# Liver sinusoidal endothelial cells constitute a major route for hemoglobin clearance

**DOI:** 10.1101/2023.11.14.566925

**Authors:** Gabriela Zurawska, Zuzanna Sas, Aneta Jończy, Raghunandan Mahadeva, Patryk Slusarczyk, Marta Chwałek, Daniel Seehofer, Georg Damm, Maria Kulecka, Izabela Rumieńczyk, Morgane Moulin, Kamil Jastrzębski, Michal Mikula, Anders Etzerodt, Remigiusz Serwa, Marta Miączyńska, Tomasz P. Rygiel, Katarzyna Mleczko-Sanecka

## Abstract

Mild rupture of aged erythrocytes occurs physiologically in the spleen, leading to the release of hemoglobin (Hb), while pathological hemolysis characterizes several diseases. The detoxification of Hb has traditionally been attributed to the sequestration of Hb-haptoglobin complexes by macrophages. However, this process remains incompletely studied in animal models or primary cells, leaving the precise mechanisms of Hb clearance elusive. Using mice and primary liver cell cultures (murine and human), we uncovered that Hb uptake is chiefly performed by liver sinusoidal endothelial cells (LSECs) and involves macropinocytosis. Consistently, mouse LSECs displayed proteomic signatures indicative of active heme catabolism, ferritin iron storage, antioxidant defense, and macropinocytic capacity. LSECs also exhibited high iron content and the expression of hepcidin-regulated iron exporter ferroportin. Using erythrocyte/Hb transfusion assays in mice, we demonstrated that while splenic macrophages excel in phagocytosis of erythrocytes, LSECs primarily scavenge Hb and Kupffer cells clear erythrocyte membranes, the spleen-borne hemolysis products delivered to the liver via the portal circulation. High-dose Hb injections resulted in transient hepatic iron retention, early LSEC-specific induction of heme-catabolizing *Hmox1* and iron-sensing *Bmp6*, culminating in hepcidin-mediated temporary hypoferremia. Transcriptional induction of *Bmp6* in mice was phenocopied by erythrocyte lysis upon phenylhydrazine or iron citrate injection, although the latter elicited a distinct LSEC transcriptional signature compared to Hb. In conclusion, we identify LSECs as key Hb scavengers, a function that establishes the spleen-to-liver axis for iron recycling and contributes to heme detoxification during hemolysis, coupled with the induction of the BMP6-hepcidin axis to restore iron homeostasis.

## Supplementary material for "Liver sinusoidal endothelial cells constitute a major route for hemoglobin clearance": Table S1 (part 1 of 3)

### Sheet: LFQ LSEC_vs_HeartEC
Gene names	Log2FC LSEC vs HEART_ECs	-Log10 p-value LSEC vs HEART_ECs	q-value LSEC vs HEART_ECs	Significant LSEC vs HEART_ECs (FDR=0.01, S0=0.2)	LFQ intensity HEART_ECs1	LFQ intensity HEART_ECs2	LFQ intensity HEART_ECs3	LFQ intensity LSEC1	LFQ intensity LSEC2	LFQ intensity LSEC3	Razor + unique peptides HEART_ECs1	Razor + unique peptides HEART_ECs2	Razor + unique peptides HEART_ECs3	Razor + unique peptides LSEC1	Razor + unique peptides LSEC2	Razor + unique peptides LSEC3	Protein IDs	Majority protein IDs	Protein names
Cps1	14.6578	4.80476	0	yes	13.6843	14.627	14.1398	27.7702	29.4587	29.1955	4	11	5	92	94	94	Q8C196	Q8C196	Carbamoyl-phosphate synthase [ammonia], mitochondrial
Mrc1	13.4999	5.38933	0	yes	15.5504	15.9316	14.7766	28.9571	28.577	29.2241	2	2	6	77	71	70	Q61830	Q61830	Macrophage mannose receptor 1
Stab2	12.4882	5.68033	0	yes	15.4256	15.8516	16.4201	28.5664	28.2383	28.3572	3	3	4	90	84	84	Q8R4U0;A0A1W2P6Y4	Q8R4U0	Stabilin-2;Short form stabilin-2
Gatm	12.2096	5.2638	0	yes	14.3505	15.3652	15.4724	27.4349	27.0349	27.3472	2	2	2	23	24	22	Q9D964	Q9D964	Glycine amidinotransferase, mitochondrial
Hmgcs2	10.3949	3.77298	0	yes	17.9148	15.9026	17.3566	26.6644	28.2989	27.3953	3	3	3	22	24	23	P54869;Q8JZK9	P54869	Hydroxymethylglutaryl-CoA synthase, mitochondrial
Ftl1;Ftl2	8.95219	3.49451	0	yes	18.4964	19.8718	18.7283	28.4642	28.7863	26.7027	1	1	0	11	11	11	Q9CPX4;P29391;A0A1B0GR60;P49945;A0A1B0GRH4;A0A1Y7VNT9	Q9CPX4;P29391;A0A1B0GR60;P49945	Ferritin;Ferritin light chain 1;Ferritin light chain 2
Enpep	8.64218	4.03603	0	yes	16.7453	17.8665	17.9318	26.9213	25.8511	25.6977	1	2	2	31	27	26	P16406;F7B9G4;F6YHW2	P16406;F7B9G4	Glutamyl aminopeptidase
Dpp7	8.51828	3.57346	0	yes	16.3187	16.6966	14.4734	24.6191	24.3342	24.0902	1	2	1	11	11	9	Q9ET22	Q9ET22	Dipeptidyl peptidase 2
Ctsh	8.43712	2.42172	0.00109333	yes	21.0577	16.9777	21.2685	28.2343	28.1609	28.22	1	2	1	9	8	8	P49935;D3Z437	P49935	Pro-cathepsin H;Cathepsin H mini chain;Cathepsin H;Cathepsin H heavy chain;Cathepsin H light chain
Ugt1a1	8.42252	2.96064	0	yes	16.0622	16.2252	18.9952	24.9074	25.7013	25.9415	1	1	0	12	12	13	Q63886	Q63886	UDP-glucuronosyltransferase 1-1
C0HKG6;C0HKG5;A0A338P7E3;A0A338P711	8.21391	2.61811	0.00139574	yes	16.082	16.9479	19.1102	26.1552	26.6078	24.0188	1	1	0	7	7	6	C0HKG6;C0HKG5;A0A338P7E3;A0A338P711	C0HKG6;C0HKG5;A0A338P7E3;A0A338P711
Dab2	7.81783	4.35865	0	yes	18.8198	18.2534	19.4472	26.8838	26.2211	26.869	4	3	2	24	23	25	P98078;A0A0R4J104;E9QL31;F6TQN9;E9PX84;Q3TRE6;Q9DCE6;E0CXT5;E0CZ53;E0CYJ2	P98078;A0A0R4J104;E9QL31;F6TQN9;E9PX84;Q3TRE6	Disabled homolog 2
Lgals3bp	7.81505	4.29764	0	yes	17.0609	17.9396	18.1822	25.7346	25.8472	25.0461	2	1	2	15	14	14	Q07797;E9Q5X5	Q07797	Galectin-3-binding protein
Dpp4	7.81073	1.96554	0.00136185	yes	23.2017	17.7237	22.4004	29.3445	29.0944	28.3191	13	3	9	32	29	27	P28843	P28843	Dipeptidyl peptidase 4;Dipeptidyl peptidase 4 membrane form;Dipeptidyl peptidase 4 soluble form
Gpr182	7.7182	3.45064	0	yes	21.6145	20.7364	19.2811	28.3592	28.0984	28.3289	1	2	0	5	5	5	G3X9R9;P43142	G3X9R9;P43142	G-protein coupled receptor 182
Ces1d	7.7066	2.14413	0.00122004	yes	15.5932	19.9134	20.1912	25.6598	26.7453	26.4126	1	1	5	23	23	21	Q8VCT4;E9PYP1	Q8VCT4	Carboxylesterase 1D
Ada	7.34692	4.18715	0	yes	19.3484	20.4741	20.3689	27.5527	27.71	26.9694	2	3	4	23	22	22	P03958	P03958	Adenosine deaminase
Cpne2	7.17831	4.58445	0	yes	18.65	18.1089	17.5158	25.2132	25.3039	25.2927	2	2		13	14	12	P59108;A0A0R4J1D0;A0A1D5RLP0	P59108;A0A0R4J1D0	Copine-2
Fth1	6.73619	3.72137	0	yes	18.9261	19.0699	17.8414	25.4448	25.8686	24.7327	0	2	1	12	12	11	P09528;A0A494B9D4;A0A494BA92;A0A494BAP3	P09528	Ferritin heavy chain;Ferritin heavy chain, N-terminally processed
Snx8	6.66096	4.38226	0	yes	17.786	17.3713	17.1279	24.2814	23.5301	24.4566	1	1	1	13	11	9	Q8CFD4;Q3U0I9;A0A0G2JEQ9;A0A0G2JDT3;A0A0G2JDJ6	Q8CFD4;Q3U0I9	Sorting nexin-8
Cyp2c29	6.61529	4.13625	0	yes	18.3058	18.863	18.354	24.4674	25.236	25.6651	1	2	1	12	16	16	Q64458;Q3UT49;H3BLM0	Q64458;Q3UT49	Cytochrome P450 2C29
Flt4	6.57771	2.68123	0.00138397	yes	19.6869	16.6862	17.7671	24.696	24.0744	25.103	2	2	4	27	25	24	P35917	P35917	Vascular endothelial growth factor receptor 3
Sord	6.56209	2.64512	0.00132258	yes	17.7817	19.2267	21.0439	25.8847	26.0243	25.8294	3	1	3	13	13	12	Q64442	Q64442	Sorbitol dehydrogenase
Npr1	6.49433	5.22969	0	yes	18.1951	17.7824	17.7351	24.5965	24.4795	24.1196	4	0	1	27	24	22	P18293	P18293	Atrial natriuretic peptide receptor 1
Arg1	6.45704	2.42276	0.000993939	yes	18.8222	20.7932	17.2436	25.6451	25.7603	24.8247	3	3	1	15	13	14	Q61176	Q61176	Arginase-1
Ctsc	6.43367	3.13102	0	yes	20.1895	18.377	17.9476	25.2322	25.4112	25.1718	2	0	1	8	9	8	P97821;D3Z220;Q3U7T5	P97821	Dipeptidyl peptidase 1;Dipeptidyl peptidase 1 exclusion domain chain;Dipeptidyl peptidase 1 heavy chain;Dipeptidyl peptidase 1 light chain
Lipa	6.37531	3.17079	0	yes	21.8358	19.6775	21.2534	27.5868	27.3287	26.9773	5	1	4	11	10	10	Q9Z0M5	Q9Z0M5	Lysosomal acid lipase/cholesteryl ester hydrolase
Il6st	6.32691	2.03363	0.001407	yes	20.5808	16.1747	17.6617	24.949	23.7564	24.6924	6	1	3	20	20	20	Q00560;V9GX00;V9GXT4;V9GXA2;V9GX52	Q00560;V9GX00	Interleukin-6 receptor subunit beta
Exoc3l2	6.32595	3.48566	0	yes	20.4414	19.2899	18.605	25.8181	25.9614	25.5347	2	1	0	24	19	18	D3YUP5;E9Q180	D3YUP5
Hexa	6.31192	4.04021	0	yes	19.4049	18.5037	19.3527	25.7171	25.6144	24.8657	4	2	4	16	16	13	P29416	P29416	Beta-hexosaminidase subunit alpha
Lrp1	6.30987	3.33318	0	yes	14.688	13.2631	13.1856	19.8087	19.552	20.7056	2	1	1	24	26	40	Q91ZX7;A0A0R4J0I9;Q3U5J2;D3Z5M3;F6UAC8	Q91ZX7;A0A0R4J0I9	Prolow-density lipoprotein receptor-related protein 1;Low-density lipoprotein receptor-related protein 1 85 kDa subunit;Low-density lipoprotein receptor-related protein 1 515 kDa subunit;Low-density lipoprotein receptor-related protein 1 intracellular domain
Slc27a2	6.2746	3.06613	0	yes	18.614	18.868	16.9803	24.5767	24.9915	23.7179	2	1	1	23	25	22	O35488;A2ANX6	O35488;A2ANX6	Very long-chain acyl-CoA synthetase
Appl2	6.17769	3.54927	0	yes	17.2247	18.411	18.7653	24.7592	24.0406	24.1343	2	3	3	24	17	13	Q8K3G9;D3Z340;D6RFR7;H3BL43;H3BJX0	Q8K3G9	DCC-interacting protein 13-beta
Syne1	6.17736	2.96818	0	yes	19.4708	18.0614	19.1229	26.2515	24.5372	24.3984	6	7	8	28	34	29	A0A1L1STC6;Q6ZWR6;A0A1L1SRV6;Q6ZWR5	A0A1L1STC6;Q6ZWR6	Nesprin-1
Sardh	6.06807	2.48851	0.00104127	yes	17.7153	19.253	18.1384	22.7613	25.0565	25.493	3	0	1	29	35	26	Q99LB7;A2AH52;A2AH53	Q99LB7	Sarcosine dehydrogenase, mitochondrial
Renbp	6.05593	4.76334	0	yes	19.5351	19.1013	19.1063	25.7111	25.0691	25.1301	1	1	1	13	11	11	P82343;D6RHA2;G3XA46	P82343;D6RHA2	N-acylglucosamine 2-epimerase
P2rx4	6.02171	3.5638	0	yes	18.7223	18.6866	17.4915	24.5469	23.7382	24.6805	0	1	1	7	6	7	D3Z5U5;Q9Z257;Q9JJX6;D3YYR5;Q9Z256	D3Z5U5;Q9Z257;Q9JJX6;D3YYR5;Q9Z256	P2X purinoceptor;P2X purinoceptor 4
Stab1	6.01789	3.88863	0	yes	21.4325	21.7315	20.4664	27.5438	27.0837	27.0566	36	23	30	95	85	81	G3X973;Q8R4Y4	G3X973;Q8R4Y4	Stabilin-1
Arhgap23	5.99077	2.98529	0	yes	17.0215	19.0892	17.179	24.1924	23.4386	23.631	1	2	1	13	10	11	Q69ZH9;B1AQY2;F8VQ11;D6RDB5	Q69ZH9;B1AQY2;F8VQ11;D6RDB5	Rho GTPase-activating protein 23
Nqo2	5.94528	5.31106	0	yes	21.2712	21.5976	20.9873	27.2044	27.2907	27.1969	3	3	3	20	19	18	Q9JI75;A0A1Y7VL95;A0A1Y7VMA0	Q9JI75;A0A1Y7VL95;A0A1Y7VMA0	Ribosyldihydronicotinamide dehydrogenase [quinone]
Naga	5.93161	3.58111	0	yes	19.7636	19.3623	20.9491	26.0385	26.0828	25.7487	2	3	4	12	11	14	Q9QWR8;Q3UZX5;A0A2R8VHH9;A0A2R8VHJ3;A0A2R8W742	Q9QWR8;Q3UZX5;A0A2R8VHH9	Alpha-N-acetylgalactosaminidase
Hs1bp3	5.87302	3.20729	0	yes	18.4548	17.8627	19.7222	24.9528	24.6112	24.0947	1	2	5	17	17	15	Q3TC93;A0A1W2P6R8;A0A1W2P6H5	Q3TC93	HCLS1-binding protein 3
Casp1	5.80901	2.56189	0.00112715	yes	18.9922	16.3298	16.5097	23.4451	22.7698	23.0439	0	1	1	16	13	16	P29452;A0A571BDI1;A0A571BF22	P29452	Caspase-1;Caspase-1 subunit p20;Caspase-1 subunit p10
Akr1b8	5.79449	4.35865	0	yes	21.5648	22.0446	22.5607	27.6678	27.9785	27.9074	3	4	5	15	15	14	P45377	P45377	Aldose reductase-related protein 2
Upp1	5.68471	3.34186	0	yes	18.5993	20.4274	19.547	25.1201	25.4203	25.0874	1	3	1	12	12	10	P52624;E9Q5K7;Q5SUC6;E9Q391;F6YBT6	P52624;E9Q5K7;Q5SUC6	Uridine phosphorylase 1
	5.68053	4.94917	0	yes	19.1878	19.7982	19.7623	25.4081	25.1976	25.1842	1	2	1	6	5	6	P01837;A0A5H1ZRK8	P01837;A0A5H1ZRK8	Ig kappa chain C region
Aldh1a1	5.61458	2.34025	0.000817955	yes	20.0795	17.2453	17.9999	24.7543	23.1141	24.2999	3	1	2	16	10	11	P24549;O35945;A0A286YCZ0	P24549	Retinal dehydrogenase 1
Plbd1	5.57334	3.32736	0	yes	17.8598	18.0756	19.4702	24.3147	23.7314	24.0796	3	1	0	20	18	16	Q8VCI0;A0A0R4J0B2	Q8VCI0;A0A0R4J0B2	Phospholipase B-like 1;Phospholipase B-like 1 chain A;Phospholipase B-like 1 chain B;Phospholipase B-like 1 chain C
Cotl1	5.5295	4.04054	0	yes	22.3922	22.3387	21.5368	27.8754	27.7786	27.2021	4	3	2	10	10	10	Q9CQI6;A0A1D5RLP1	Q9CQI6;A0A1D5RLP1	Coactosin-like protein
Uap1l1	5.52832	3.48428	0	yes	19.8194	19.6219	19.5528	25.7537	25.576	24.2494	3	3	1	16	17	15	Q3TW96	Q3TW96	UDP-N-acetylhexosamine pyrophosphorylase-like protein 1
Ces2g	5.49706	2.95113	0.000527473	yes	19.477	19.2793	19.5812	24.587	26.2064	24.0353	3	2	2	10	9	7	E9PV38;Q08ED5;Q149K3;Q6AW46	E9PV38	Carboxylic ester hydrolase
Asap1	5.45371	3.75504	0	yes	17.9298	18.868	19.1278	24.4358	24.0142	23.8368	1	1	2	17	15	11	Q9QWY8;H3BKD4;H3BKE6;E9QMI7;E9QMJ1;H3BL41;H3BJY2;E9QN63;H3BK40;H3BJM7	Q9QWY8;H3BKD4;H3BKE6;E9QMI7;E9QMJ1;H3BL41;H3BJY2;E9QN63	Arf-GAP with SH3 domain, ANK repeat and PH domain-containing protein 1
Hexb	5.4177	4.9509	0	yes	20.4715	20.0061	20.6687	25.8808	25.7713	25.7473	4	3	4	26	25	21	P20060	P20060	Beta-hexosaminidase subunit beta
Man2b2	5.41064	2.93026	0.000497409	yes	19.8227	18.4611	17.8342	24.5463	23.5605	24.2431	1	0	2	15	11	8	O54782;F6TMZ3;F6Z025	O54782;F6TMZ3	Epididymis-specific alpha-mannosidase
Smap2	5.40853	3.09305	0	yes	19.4446	20.1238	21.4351	25.8746	25.5292	25.8253	1	2	2	11	10	10	Q7TN29	Q7TN29	Stromal membrane-associated protein 2
Rmdn3	5.39599	5.38891	0	yes	18.982	18.6161	18.8483	24.3483	24.2978	23.9882	1	1	2	9	7	8	Q3UJU9	Q3UJU9	Regulator of microtubule dynamics protein 3
Pecr	5.38455	2.3903	0.000863158	yes	19.5022	17.605	18.7855	22.6038	24.4621	24.9805	1	2	0	7	11	10	Q99MZ7;Q3UXD9;D6RHN4;D6RIP0	Q99MZ7;Q3UXD9	Peroxisomal trans-2-enoyl-CoA reductase
Serpina3g	5.30729	5.03731	0	yes	19.7437	20.2335	20.3194	25.4977	25.3135	25.4071	3	3	2	16	14	14	Q5I2A0;Q8BYY9	Q5I2A0	Serine protease inhibitor A3G
Itga9	5.24716	3.73718	0	yes	20.1044	18.9333	18.9923	24.7393	24.63	24.4022	4	1	2	20	15	14	B8JK39;E9QAP0;F7DB81	B8JK39;E9QAP0	Integrin alpha-9
Snx5	5.20785	4.85181	0	yes	22.2337	22.5261	21.8413	27.5045	27.3744	27.3458	11	9	6	32	29	27	Q9D8U8	Q9D8U8	Sorting nexin-5
Urod	5.18202	3.15672	0	yes	16.3755	17.9138	18.0467	22.695	22.4083	22.7787	1	2	1	7	7	7	P70697;A0A0A0MQG7	P70697	Uroporphyrinogen decarboxylase
Siae	5.1547	4.08109	0	yes	18.4133	19.272	18.4386	24.1104	23.8626	23.6149	0	1	1	6	7	5	P70665;A0A1N9M4K1;A0A1L1SU77;A0A1L1SQF7	P70665;A0A1N9M4K1;A0A1L1SU77	Sialate O-acetylesterase;Sialate O-acetylesterase small subunit;Sialate O-acetylesterase large subunit
Npc2	5.14372	3.18344	0	yes	20.9685	21.7607	20.074	26.3626	26.2305	25.6414	2	2	1	6	7	7	Q9Z0J0	Q9Z0J0	Epididymal secretory protein E1
Ppp1r21	5.1021	4.37476	0	yes	18.935	18.401	18.2798	23.447	23.4941	23.981	2	2	3	12	15	13	Q3TDD9	Q3TDD9	Protein phosphatase 1 regulatory subunit 21
Peak1	5.09489	2.27203	0.0012528	yes	18.264	19.3157	20.5947	25.5176	24.6179	23.3235	5	7	9	29	28	26	Q69Z38;A0A087WQ01;A0A087WQ82	Q69Z38;A0A087WQ01	Pseudopodium-enriched atypical kinase 1
Raph1	5.07694	3.1548	0	yes	18.5262	19.2282	20.3023	24.5071	24.1418	24.6386	1	3	5	14	12	13	F2Z3U3;G5E867;F2Z4B7;S4R2K5;F2Z3X7	F2Z3U3;G5E867;F2Z4B7
Gmpr	5.07244	4.27417	0	yes	19.6106	20.0339	19.5936	25.1709	24.3652	24.9194	1	1	1	11	9	9	Q9DCZ1;F6VY18	Q9DCZ1;F6VY18	GMP reductase 1
Glul	5.05752	3.0688	0	yes	20.4662	21.7953	20.1042	25.7972	25.4728	26.2684	3	3	2	13	13	16	P15105;D3YVK1	P15105	Glutamine synthetase
Engase	5.02465	1.97134	0.00161702	yes	18.708	15.6416	15.2299	21.392	21.9163	21.3451	0	1	1	13	12	13	Q8BX80;F7CXI4;E9Q017;E9PY27	Q8BX80;F7CXI4	Cytosolic endo-beta-N-acetylglucosaminidase
Gns	4.99872	2.905	0.000457143	yes	18.5441	18.8708	20.5275	24.371	24.2612	24.3064	1	1	3	12	10	10	Q8BFR4;A0A1W2P8D3	Q8BFR4	N-acetylglucosamine-6-sulfatase
Abca8a	4.92801	2.17552	0.00111554	yes	17.4774	20.03	17.5573	23.4348	22.4274	23.9866	1	2	1	12	11	9	F8WGE3;Q8K442;F6YSZ8	F8WGE3;Q8K442	ATP-binding cassette sub-family A member 8-A
Aldh1l1	4.87567	3.55692	0	yes	18.8879	19.9326	19.2147	24.7351	24.0735	23.8536	8	8	5	38	31	29	Q8R0Y6;A0A0N4SW56;Q8K009;A0A0N4SVT2;D3Z6B9	Q8R0Y6	Cytosolic 10-formyltetrahydrofolate dehydrogenase
Hrsp12	4.83426	1.72426	0.00245514	yes	18.4025	21.4465	22.6411	25.4937	25.8922	25.607	0	1	4	7	7	7	P52760	P52760	Ribonuclease UK114
Lifr	4.83111	2.51236	0.000967552	yes	19.3496	17.2014	19.3593	23.6843	22.9951	23.7242	1	2	1	15	14	12	P42703;A0A2I3BRT7	P42703	Leukemia inhibitory factor receptor
Iqsec1	4.8182	3.51919	0	yes	19.0556	19.0943	17.9862	23.855	23.1892	23.5464	2	2	1	11	9	10	Q8R0S2;E9PUA3;A0A1D5RM83;A0A5F8MPT9	Q8R0S2;E9PUA3;A0A1D5RM83;A0A5F8MPT9	IQ motif and SEC7 domain-containing protein 1
Cyp27a1	4.81653	2.33319	0.00105361	yes	18.9293	19.9548	18.0817	22.725	24.9597	23.7307	0	1	1	14	15	12	Q9DBG1	Q9DBG1	Sterol 26-hydroxylase, mitochondrial
Tst	4.77441	3.25095	0	yes	20.884	21.5581	21.9946	25.7637	26.9345	26.0618	3	4	6	13	12	12	P52196	P52196	Thiosulfate sulfurtransferase
Epn1	4.76275	2.69607	0.00119273	yes	18.6835	20.8348	19.6652	24.8713	24.0583	24.5422	1	1	2	9	8	8	Q80VP1;D3Z4V3;D3Z550	Q80VP1	Epsin-1
Ces1	4.71958	2.87396	0.00144493	yes	19.3145	18.0095	18.5567	22.4375	23.8192	23.7828	1	1	1	8	9	8	Q8VCC2	Q8VCC2	Liver carboxylesterase 1
Dlc1	4.69206	1.99332	0.00141215	yes	16.9253	18.094	18.5499	23.9933	22.7618	20.8903	1	2	1	14	12	9	Q9R0Z9;E9QKB1;A0A0R4J171;E9PXD2	Q9R0Z9;E9QKB1;A0A0R4J171;E9PXD2	Rho GTPase-activating protein 7
Ces1f	4.68609	2.30366	0.00125561	yes	18.6311	19.7343	20.4956	23.0663	24.6751	25.1779	0	1	1	16	20	18	Q91WU0	Q91WU0	Carboxylic ester hydrolase
Cnn2	4.68416	3.62762	0	yes	19.9506	20.5174	21.0942	25.4365	25.3218	24.8564	2	2	3	11	9	10	Q08093;D3Z7R6	Q08093;D3Z7R6	Calponin-2;Calponin
Plxnb2	4.67633	2.42172	0.000834606	yes	18.0822	18.5127	16.2128	22.4838	21.6555	22.6973	1	0	1	29	23	22	B2RXS4	B2RXS4	Plexin-B2
Lamtor1	4.64863	5.21983	0	yes	19.6275	19.2228	19.5245	24.2577	24.0939	23.969	2	2	2	9	9	8	Q9CQ22;A0A0A6YX02	Q9CQ22;A0A0A6YX02	Ragulator complex protein LAMTOR1
Camk1	4.63576	2.20109	0.00112224	yes	19.5798	17.4624	17.6564	23.3608	23.5095	21.7356	2	1	0	10	11	7	Q91YS8;D3Z368	Q91YS8	Calcium/calmodulin-dependent protein kinase type 1
Cryzl1	4.62974	2.02303	0.00145025	yes	21.0321	19.0259	18.5559	24.3863	25.1432	22.9735	2	1	2	7	8	7	Q921W4;D3YZD6;D3Z6I4;A0A338P785;F7BGV1;D3YU21;A0A338P6Y1;A0A338P7D6	Q921W4;D3YZD6;D3Z6I4;A0A338P785;F7BGV1;D3YU21	Quinone oxidoreductase-like protein 1
Fn1	4.59103	3.84519	0	yes	20.6253	21.4755	21.6401	25.8926	25.6892	25.9322	4	4	8	39	25	26	B7ZNJ1;A0A087WS56;B9EHT6;A0A087WSN6;Q3UHL6;A0A087WR50;P11276;A0A087WS99;Q4KL80;A0A087WSU6;A0A087WQE0	B7ZNJ1;A0A087WS56;B9EHT6;A0A087WSN6;Q3UHL6;A0A087WR50;P11276	Fibronectin;Anastellin
Akr1b7	4.54269	3.74599	0	yes	20.7025	21.3961	21.8294	25.7894	26.0205	25.7462	1	1	1	1	1	1	P21300	P21300	Aldose reductase-related protein 1
Acad11	4.51428	2.4533	0.000856397	yes	18.5975	19.3478	17.3238	22.0778	23.4629	23.2713	3	5	2	14	17	15	Q80XL6;A0A0R4J0I6;A0A087WSI8;D3YTQ5;F6U473	Q80XL6;A0A0R4J0I6;A0A087WSI8;D3YTQ5	Acyl-CoA dehydrogenase family member 11
Kiaa1033	4.49218	3.10774	0	yes	18.6878	18.9896	17.6418	23.4198	22.8849	22.4911	2	1	3	19	20	9	Q3UMB9;A0A1W2P6V9	Q3UMB9	WASH complex subunit 7
Parp4	4.49199	3.13136	0	yes	18.0964	19.0685	19.6652	23.593	23.5842	23.1289	2	2	1	15	12	10	E9PYK3	E9PYK3
Snx2	4.48896	5.83792	0	yes	23.6873	23.7143	23.9788	28.2331	28.2622	28.352	13	10	13	31	31	32	Q9CWK8	Q9CWK8	Sorting nexin-2
Aldh1b1	4.44303	1.80649	0.00200828	yes	21.8857	23.0549	19.7409	25.4473	27.0384	25.5248	2	2	2	14	18	13	Q9CZS1;G3UYH1	Q9CZS1	Aldehyde dehydrogenase X, mitochondrial
Mid1	4.42778	2.64186	0.00107895	yes	19.3343	20.5206	20.7237	24.6634	23.7859	25.4126	0	1	1	11	11	11	O70583;B1AV01;B1AUZ9;Q6PD02	O70583;B1AV01;B1AUZ9	E3 ubiquitin-protein ligase Midline-1
Cpq	4.41591	4.61887	0	yes	21.7742	21.3222	21.1364	25.9024	25.7115	25.8666	4	3	3	11	9	9	Q9WVJ3;A0A2I3BS14;A0A2I3BPG0	Q9WVJ3	Carboxypeptidase Q
Hmox1	4.38063	2.54067	0.000950725	yes	16.1114	18.3951	16.9393	21.6538	21.5745	21.3593	1	4	1	6	6	4	P14901	P14901	Heme oxygenase 1
Ctsl	4.37322	3.01828	0.000472906	yes	19.8984	20.9897	19.9868	24.7172	24.0161	25.2612	1	3	1	7	4	6	P06797;A0A1Y7VP49;A0A1Y7VNM3;A0A1Y7VNQ4	P06797;A0A1Y7VP49	Cathepsin L1;Cathepsin L1 heavy chain;Cathepsin L1 light chain
Slc25a15	4.3722	1.75515	0.0024712	yes	20.5998	20.4376	18.2353	22.4857	24.8985	25.0051	3	1	0	8	9	7	Q9WVD5	Q9WVD5	Mitochondrial ornithine transporter 1
Abat	4.3702	2.12964	0.00139416	yes	22.2642	19.4325	20.6769	25.1972	25.6576	24.6296	11	1	6	20	21	20	P61922;Q3TUE8;F7C9G3;F6RN86	P61922	4-aminobutyrate aminotransferase, mitochondrial
Synj1	4.36982	2.17506	0.00108108	yes	17.9346	19.3917	20.8224	23.8937	23.4611	23.9033	3	4	7	31	25	26	D3Z656;Q8CHC4;E9Q7S0;F7BQW7;D3Z1M7;F6VSS8;F7CD11;A0A338P6V7;F6XIX0	D3Z656;Q8CHC4;E9Q7S0;F7BQW7	Synaptojanin-1
Adprh	4.35992	3.47035	0	yes	18.8962	18.6206	19.7214	23.056	23.6643	23.5976	0	1	1	11	10	8	P54923	P54923	[Protein ADP-ribosylarginine] hydrolase
Xpc	4.32761	3.23964	0	yes	19.6387	20.9395	19.7645	24.2437	24.3834	24.6984	2	2	2	12	12	11	P51612;A0A0U1RP06	P51612;A0A0U1RP06	DNA repair protein complementing XP-C cells homolog
Inpp5b	4.32652	3.04251	0.00048731	yes	18.9829	20.0362	19.3889	24.5126	23.6659	23.209	2	1	2	14	11	9	Q8K337	Q8K337	Type II inositol 1,4,5-trisphosphate 5-phosphatase
Rpa1	4.31832	1.9608	0.00152469	yes	17.9624	21.0349	18.3899	23.3305	23.4815	23.5302	1	5	3	13	11	13	Q8VEE4;Q5SWN2	Q8VEE4;Q5SWN2	Replication protein A 70 kDa DNA-binding subunit;Replication protein A 70 kDa DNA-binding subunit, N-terminally processed
Nagk	4.31113	1.48668	0.00453862	yes	17.8443	22.4227	20.8498	24.6843	24.7248	24.641	1	4	3	11	9	9	Q9QZ08;Q9D997;D3YXG2	Q9QZ08;Q9D997;D3YXG2	N-acetyl-D-glucosamine kinase
Inppl1	4.2606	3.10104	0.000521739	yes	18.6203	19.3886	19.9985	23.9434	23.1341	23.7117	1	0	2	16	14	10	Q6P549;A0A087WPT7;A0A1B0GR64;A0A1B0GST7	Q6P549;A0A087WPT7	Phosphatidylinositol 3,4,5-trisphosphate 5-phosphatase 2
Slc9a3r1	4.22799	2.57967	0.00097619	yes	20.8827	21.3355	22.5917	26.1149	26.2919	25.0872	1	2	5	15	16	13	P70441	P70441	Na(+)/H(+) exchange regulatory cofactor NHE-RF1
Ctsb	4.20559	4.06823	0	yes	24.2645	24.7472	24.678	28.9843	28.9771	28.3451	9	8	9	17	15	15	P10605	P10605	Cathepsin B;Cathepsin B light chain;Cathepsin B heavy chain
Gba	4.19558	1.60454	0.00341676	yes	20.6598	16.6824	19.6506	23.379	23.1778	23.0227	4	2	1	12	8	8	P17439;A0A0G2JDK2	P17439;A0A0G2JDK2	Glucosylceramidase
Arsb	4.18424	4.41496	0	yes	19.4935	19.0071	19.0402	23.5605	23.0891	23.4439	1	1	0	8	6	5	A0A0R4J138;P50429	A0A0R4J138;P50429	Arylsulfatase B
Hcls1	4.15571	2.18362	0.00106667	yes	17.5828	19.964	17.6138	22.5163	22.3195	22.792	1	2	2	11	11	10	P49710;E9Q4E5	P49710	Hematopoietic lineage cell-specific protein
Man2b1	4.15531	3.05159	0.000470588	yes	19.4882	18.5838	19.9792	23.9491	23.3744	23.1936	6	3	5	16	13	13	O09159	O09159	Lysosomal alpha-mannosidase
Emilin1	4.15403	2.93014	0.00141379	yes	21.8006	22.5636	21.746	26.4845	25.3468	26.741	2	2	3	9	7	8	Q99K41	Q99K41	EMILIN-1
Rabgap1	4.15129	3.97536	0	yes	19.455	20.265	20.1107	24.0452	23.937	24.3024	3	4	2	15	11	11	A2AWA9;A2AWA7;A2AWB0;A0A3Q4L343;A0A0A6YWT4;A0A0A6YY35	A2AWA9	Rab GTPase-activating protein 1
Ctsz	4.14928	5.90925	0	yes	24.3205	24.5162	24.2178	28.5242	28.4957	28.4824	8	7	6	10	10	10	Q9WUU7	Q9WUU7	Cathepsin Z
Steap4	4.14882	1.81922	0.00199726	yes	19.0204	22.0776	20.1628	24.4439	23.788	25.4753	1	1	3	9	9	9	Q923B6	Q923B6	Metalloreductase STEAP4
Agpat5	4.14755	2.80661	0.00124242	yes	18.6491	20.0826	18.9856	22.8848	23.9963	23.279	1	1	1	5	5	5	Q9D1E8;F8WGD9	Q9D1E8;F8WGD9	1-acyl-sn-glycerol-3-phosphate acyltransferase epsilon
Phldb2	4.14109	4.22579	0	yes	19.4452	18.8626	19.0108	23.4553	23.3422	22.9444	1	2	1	14	16	12	Q8K1N2;D3Z069;F6QU68	Q8K1N2;D3Z069	Pleckstrin homology-like domain family B member 2
Hacl1	4.12853	2.39172	0.00105116	yes	20.5188	20.1406	19.6412	22.9748	25.1421	24.5692	1	1	2	15	18	15	Q9QXE0;D3YZ54;E9PWM4;A0A2I3BRS0;D6RDE9;E9Q0K0;E9Q7H7;E9Q9L4	Q9QXE0;D3YZ54;E9PWM4	2-hydroxyacyl-CoA lyase 1
Ccdc93	4.10587	3.42737	0	yes	20.2493	20.5191	19.4372	24.4979	23.8931	24.1323	3	3	1	16	14	15	Q7TQK5;E9QAD4	Q7TQK5;E9QAD4	Coiled-coil domain-containing protein 93
Tbc1d9b	4.0919	3.56635	0	yes	19.8253	19.8376	20.7343	24.538	24.0645	24.0704	2	2	4	14	15	12	Q5SVR0	Q5SVR0	TBC1 domain family member 9B
Pcx;Pc	4.08293	2.57209	0.000947977	yes	21.6731	20.8407	22.4047	24.9513	26.3872	25.8288	14	9	15	42	46	37	G5E8R3;E9QPD7;Q05920;A0A286YCC5;A0A494B912;A0A494B951	G5E8R3;E9QPD7;Q05920	Pyruvate carboxylase;Pyruvate carboxylase, mitochondrial
Fkbp15	4.0796	2.5527	0.000921348	yes	21.0451	19.0095	20.5607	24.4438	24.3156	24.0947	4	2	2	23	18	21	Q6P9Q6;A0A6I8MWZ0;Q80YW9;Q80YW6;Q80YW7	Q6P9Q6;A0A6I8MWZ0;Q80YW9	FK506-binding protein 15;Peptidyl-prolyl cis-trans isomerase
Snx18	4.06968	3.61549	0	yes	19.8696	20.3841	20.8912	24.7235	24.3935	24.2369	3	3	4	14	13	10	Q8C788;Q91ZR2	Q8C788;Q91ZR2	Sorting nexin;Sorting nexin-18
Akr1c6	4.06488	2.1445	0.00137906	yes	19.2893	20.0073	19.7296	25.29	23.0109	22.9199	1	1	1	11	11	11	P70694;D3Z3P8;A0A1Y7VNR7;A0A1Y7VP26;Q91WR5;Q8K023;Q3UXL1;E0CYR9;G3XA14;Q9CZU0;Q8VC77;A0A1Y7VMC8	P70694	Estradiol 17 beta-dehydrogenase 5
Lamtor3	4.06348	1.07634	0.0169248		22.5407	17.1609	22.133	25.2486	24.8673	23.909	2	0	2	6	6	4	O88653;A0A0G2JGQ3	O88653;A0A0G2JGQ3	Ragulator complex protein LAMTOR3
Vps11	4.05381	3.14155	0.00052459	yes	18.8731	18.9629	20.1146	23.5385	23.5333	23.0403	2	1	3	25	20	17	Q91W86;A0A1L1SRH3;A0A1L1SV27;A0A1L1SQ62;A0A1L1STI8	Q91W86	Vacuolar protein sorting-associated protein 11 homolog
Plekho2	4.05361	2.24431	0.00110891	yes	19.8754	21.9585	19.7763	24.6773	24.1379	24.9558	2	4	3	12	13	13	Q8K124	Q8K124	Pleckstrin homology domain-containing family O member 2
Exoc3l1	4.05189	2.07166	0.00145516	yes	18.7753	18.881	19.5453	24.6972	22.5978	22.0623	1	3	2	11	10	9	Q8BI71	Q8BI71	Exocyst complex component 3-like protein
Atg4b	4.02459	2.68667	0.00107541	yes	18.5522	19.661	20.4301	23.7768	23.6603	23.2801	0	2	1	7	8	8	Q8BGE6;A0A0R4J065;A0A087WNY2;A0A087WRT0;D3YZP6;A0A087WNR6	Q8BGE6;A0A0R4J065;A0A087WNY2;A0A087WRT0	Cysteine protease ATG4B
Eml4	4.01031	2.09575	0.00148532	yes	18.9355	21.2603	18.756	23.6549	23.4299	23.8979	2	2	2	14	12	15	Q3UMY5;A7ISP9;F8WJ93;A0A0R4J0H0;A0A0R4J1G7;A0A3Q4EHV9	Q3UMY5;A7ISP9;F8WJ93;A0A0R4J0H0;A0A0R4J1G7;A0A3Q4EHV9	Echinoderm microtubule-associated protein-like 4
Asah1	3.98029	2.22147	0.00108527	yes	22.5925	21.4826	20.0255	25.5095	25.2195	25.3124	8	4	4	18	19	17	Q9WV54;D3Z505	Q9WV54	Acid ceramidase;Acid ceramidase subunit alpha;Acid ceramidase subunit beta
Smpdl3a	3.97023	1.54668	0.00393946	yes	21.8278	18.3819	18.366	23.8598	23.6623	22.9642	3	1	2	7	5	3	P70158;D3Z1B4	P70158	Acid sphingomyelinase-like phosphodiesterase 3a
Pygl	3.95337	1.63507	0.00332789	yes	15.9154	17.155	16.8526	22.1933	20.9453	18.6445	1	1	1	21	13	8	Q9ET01;Q3UEJ6	Q9ET01;Q3UEJ6	Glycogen phosphorylase, liver form;Alpha-1,4 glucan phosphorylase
Gpx3	3.93257	2.70973	0.00108609	yes	20.5108	19.5558	18.9852	23.8505	22.995	24.0041	1	1	0	5	4	5	P46412;A0A1C7ZMZ5;A0A1C7ZMZ7;P21765	P46412;A0A1C7ZMZ5;A0A1C7ZMZ7	Glutathione peroxidase 3
Arrb1	3.92649	4.65719	0	yes	22.8056	22.4634	22.4302	26.6262	26.607	26.2455	12	5	7	23	23	20	Q8BWG8;J3QNU6;E0CY53;E0CYB1;P20443;J3QNF6	Q8BWG8;J3QNU6	Beta-arrestin-1
Fasn	3.90508	3.28519	0	yes	18.5954	17.8198	18.8336	22.589	21.8648	22.5103	6	3	2	36	23	20	P19096;A0A0U1RNJ1;A0A0U1RPP5	P19096;A0A0U1RNJ1	Fatty acid synthase;[Acyl-carrier-protein] S-acetyltransferase;[Acyl-carrier-protein] S-malonyltransferase;3-oxoacyl-[acyl-carrier-protein] synthase;3-oxoacyl-[acyl-carrier-protein] reductase;3-hydroxyacyl-[acyl-carrier-protein] dehydratase;Enoyl-[acyl-carrier-protein] reductase;Oleoyl-[acyl-carrier-protein] hydrolase
Sh3tc1	3.89919	2.51979	0.000849741	yes	19.9648	19.2494	19.1599	24.4591	22.7845	22.828	3	2	1	13	14	12	G3X9F6;F6U4F1;F6QD49	G3X9F6;F6U4F1
Arfgap2	3.89421	4.20775	0	yes	19.5966	19.2115	18.8395	23.0962	23.0512	23.1828	1	0	1	7	7	5	Q99K28	Q99K28	ADP-ribosylation factor GTPase-activating protein 2
Dhdh	3.88354	2.0728	0.00144054	yes	19.8782	19.1747	17.2272	22.6167	22.4282	22.886	3	0	1	6	6	6	Q9DBB8	Q9DBB8	Trans-1,2-dihydrobenzene-1,2-diol dehydrogenase
Gulo	3.77417	2.35567	0.00119403	yes	21.2623	21.3562	21.6091	24.2416	24.8958	26.4127	1	1	2	10	13	11	P58710	P58710	L-gulonolactone oxidase
Crlf3	3.75965	2.41694	0.00128146	yes	17.684	18.5489	18.9078	23.1222	21.8715	21.426	1	1	2	8	4	5	Q9Z2L7;J3QMV5;J3QPM4;J3QP70	Q9Z2L7	Cytokine receptor-like factor 3
Luzp1	3.72541	1.74966	0.00253904	yes	20.5333	21.0062	18.1946	24.2928	22.8937	23.7238	3	2	3	12	9	8	Q8R4U7;F6XG76;E9Q9L3	Q8R4U7	Leucine zipper protein 1
	3.71935	2.71719	0.00104459	yes	21.7946	20.0705	20.9449	24.8125	24.4127	24.7429	3	3	2	13	12	10	Q91V76;A0A1L1SSF8;A0A1L1ST86	Q91V76;A0A1L1SSF8	Ester hydrolase C11orf54 homolog
Inpp5d	3.71633	3.63935	0	yes	18.3336	18.0167	18.5457	22.5187	21.7425	21.7838	3	2	3	21	14	15	Q9ES52;F7BZA7	Q9ES52	Phosphatidylinositol 3,4,5-trisphosphate 5-phosphatase 1
Msrb3	3.71478	2.28282	0.00111111	yes	21.2692	19.3641	21.1167	24.0637	23.979	24.8516	3	3	4	9	9	8	A0A0R4J139;Q8BU85;D3YUC9	A0A0R4J139;Q8BU85	Methionine-R-sulfoxide reductase B3, mitochondrial
Pepd	3.71109	2.07682	0.00142149	yes	18.78	20.9813	20.0859	23.8124	24.304	22.8641	1	3	2	11	13	7	Q11136;G3UXC5	Q11136	Xaa-Pro dipeptidase
Cnp	3.70937	2.04602	0.00158333	yes	20.7428	18.9172	21.5326	24.2481	24.1696	23.903	2	4	5	16	14	16	P16330	P16330	2,3-cyclic-nucleotide 3-phosphodiesterase
Sgpl1	3.70373	1.19181	0.0117589		22.023	22.2219	17.746	24.383	24.2724	24.4467	2	2	0	6	6	7	Q8R0X7;D6REF7;D3YZT4;D3YY13;D3Z1Z3	Q8R0X7;D6REF7	Sphingosine-1-phosphate lyase 1
Fam21	3.70218	2.69229	0.00101863	yes	21.289	21.9907	20.3369	25.1393	25.0685	24.5153	2	4	4	25	24	23	Q6PGL7;A0A0N4SUJ0;A0A0N4SV74;A0A0N4SVK9	Q6PGL7;A0A0N4SUJ0;A0A0N4SV74	WASH complex subunit FAM21
Cryl1	3.68965	2.69658	0.001025	yes	20.0257	20.1999	21.6433	24.2471	24.2789	24.4118	1	2	5	15	13	9	Q99KP3	Q99KP3	Lambda-crystallin homolog
Wasl	3.67624	2.38514	0.00121739	yes	20.9673	20.5747	19.4794	24.8867	23.613	23.5504	5	4	0	10	9	9	Q91YD9;Q9CXQ9	Q91YD9	Neural Wiskott-Aldrich syndrome protein
Stx2	3.67201	2.91514	0.00129134	yes	21.5541	20.2481	21.3409	24.9115	24.9169	24.3307	1	1	2	11	11	8	Q3TJ55;Q80W45;Q00262;D3YY94;A0A0G2JE94	Q3TJ55;Q80W45;Q00262	Syntaxin-2
Ubr1	3.64662	1.8816	0.00204782	yes	17.8877	19.4264	20.6525	23.266	22.3502	23.2902	0	3	2	10	7	7	O70481	O70481	E3 ubiquitin-protein ligase UBR1
Grn	3.64627	2.34441	0.00115942	yes	19.6576	17.77	19.3826	23.0494	22.3072	22.3924	1	0	1	6	4	5	P28798;Q3U9N4;H3BJE0;H3BJ90;H3BLC9	P28798;Q3U9N4;H3BJE0	Granulins;Acrogranin;Granulin-1;Granulin-2;Granulin-3;Granulin-4;Granulin-5;Granulin-6;Granulin-7
C1qtnf1	3.63572	3.77077	0	yes	20.4984	20.5269	20.359	24.0186	23.6871	24.5857	1	2	1	3	3	2	Q9QXP7	Q9QXP7	Complement C1q tumor necrosis factor-related protein 1
Vps18	3.63066	2.36901	0.00117895	yes	17.8676	19.6198	19.6085	23.09	22.3848	22.513	4	3	4	13	12	12	Q8R307	Q8R307	Vacuolar protein sorting-associated protein 18 homolog
Cyp2c39	3.6293	1.62685	0.00347297	yes	20.5524	18.8294	20.5266	22.3866	25.2262	23.1836	1	1	1	11	10	10	P56656	P56656	Cytochrome P450 2C39
Ubap2l	3.62672	2.25449	0.00108317	yes	18.9199	18.7654	20.7071	22.9764	22.7457	23.5504	3	0	3	12	10	13	Q80X50;A0A0H2UH17;A0A0G2JDV6;A0A0G2JG47;A0A0G2JFN7;A0A0G2JGD0;A0A0G2JDT1;A0A0G2JE24	Q80X50;A0A0H2UH17;A0A0G2JDV6	Ubiquitin-associated protein 2-like
Smc4	3.62444	1.44667	0.00525338	yes	18.5731	20.1	18.8167	24.3171	23.303	20.743	0	1	2	1	2	2	Q8CG47;E9Q2X6;Q3U763	Q8CG47;E9Q2X6	Structural maintenance of chromosomes protein 4;Structural maintenance of chromosomes protein
Acat3	3.62418	1.92033	0.00208895	yes	20.2914	17.9576	20.5784	23.2559	23.1864	23.2575	3	0	4	7	8	7	Q80X81	Q80X81
Mug1	3.60464	2.77402	0.00110067	yes	21.0129	22.299	21.7154	25.7052	24.6923	25.4436	4	8	4	23	20	16	P28665;P28666;A0A0N4SVU1	P28665	Murinoglobulin-1
Mat1a	3.59902	3.93247	0	yes	20.9533	20.9698	20.9046	24.702	24.0695	24.8532	1	1	1	8	8	8	Q91X83;A0A286YCQ9	Q91X83	S-adenosylmethionine synthase isoform type-1
Nudt16	3.58721	2.23258	0.00124395	yes	17.7359	19.8102	19.6231	22.668	22.7975	22.4653	2	2	2	9	9	9	Q6P3D0;A0A087WRE5;A0A087WSB5;E9Q9G1	Q6P3D0;A0A087WRE5	U8 snoRNA-decapping enzyme
Gipc1	3.58292	2.47246	0.00106103	yes	20.5299	18.9311	20.5523	23.9919	23.3262	23.444	1	0	1	5	4	4	Q9Z0G0;A0A1D5RML2	Q9Z0G0	PDZ domain-containing protein GIPC1
Fam45a	3.56937	3.22624	0.000507937	yes	19.0431	19.7733	19.3554	23.0143	23.4396	22.426	0	1	1	6	7	4	Q9D8N2;Q3TH34;D6RIQ6;D3YUG1	Q9D8N2;Q3TH34	Protein FAM45A
Col6a3	3.56849	2.86072	0.00117986	yes	21.2208	21.3329	21.5235	25.7888	24.6701	24.3238	10	9	15	48	33	23	J3QQ16;A0A087WS16;E9PWQ3;D3YWD1	J3QQ16;A0A087WS16;E9PWQ3;D3YWD1
Snap29	3.53749	2.63202	0.000913649	yes	19.282	19.6387	20.022	23.8017	23.4849	22.2685	1	1	1	9	8	7	Q9ERB0	Q9ERB0	Synaptosomal-associated protein 29
Vps16	3.52761	3.33819	0	yes	20.569	20.0224	20.1392	24.0453	24.0781	23.1902	3	1	4	16	15	10	Q920Q4;G3X8X7;A2BI90	Q920Q4;G3X8X7	Vacuolar protein sorting-associated protein 16 homolog
Iqgap2	3.52512	4.2375	0	yes	21.3726	21.8539	21.5896	25.2458	24.8516	25.294	1	1	1	42	38	40	Q3UQ44	Q3UQ44	Ras GTPase-activating-like protein IQGAP2
Irf2bp2	3.51529	2.17811	0.00151408	yes	18.9143	19.6322	20.1966	22.3378	22.7405	24.2107	0	1	1	9	10	11	E9Q1P8	E9Q1P8	Interferon regulatory factor 2-binding protein 2
Ankrd44	3.51519	2.2501	0.0010566	yes	18.9446	20.2664	21.178	23.662	23.6022	23.6703	2	3	6	21	18	19	B2RXR6;E9QNQ2;J3QK13;J3QNJ4;J3QK37;A0A2I3BRN1	B2RXR6;E9QNQ2;J3QK13	Serine/threonine-protein phosphatase 6 regulatory ankyrin repeat subunit B
Htt	3.50931	3.25244	0.000510638	yes	19.2282	19.5183	18.374	22.5522	22.6691	22.4272	1	1	2	16	13	10	P42859;G3X9H5	P42859;G3X9H5	Huntingtin
Lamtor2	3.50518	1.59953	0.00373713	yes	20.0733	17.0209	19.9647	22.6781	22.3426	22.5537	2	0	2	6	5	5	Q9JHS3;D3YTS4	Q9JHS3	Ragulator complex protein LAMTOR2
Tmcc2	3.48415	3.20739	0.000477612	yes	21.4763	20.8677	21.7782	25.0911	25.0988	24.3847	1	1	1	7	6	4	Q80W04;Q3T9T1;A0A5F8MQA9;Q3TZY4	Q80W04;Q3T9T1;A0A5F8MQA9;Q3TZY4	Transmembrane and coiled-coil domains protein 2
Elmo2	3.48165	2.76569	0.00105466	yes	19.1385	19.7693	20.676	23.5297	23.0825	23.4165	0	1	2	13	12	11	Q8BHL5;F6YXR3;Q5GMG0;A2A5A7;D6RHT3;F6XD63	Q8BHL5;F6YXR3	Engulfment and cell motility protein 2
Mcm3	3.46659	1.67201	0.00334349	yes	16.8392	19.9784	18.4374	22.3454	21.8672	21.4421	1	3	1	15	11	11	P25206	P25206	DNA replication licensing factor MCM3
Vamp4	3.41824	3.60268	0	yes	20.124	19.3619	20.2075	23.3479	23.4148	23.1855	1	0	1	3	3	3	O70480;Q8BSN6;A0A0A6YY66	O70480;Q8BSN6	Vesicle-associated membrane protein 4
Ccdc22	3.41625	4.29958	0	yes	21.0593	20.5923	20.4975	24.184	24.2058	24.008	5	6	4	20	21	17	Q9JIG7	Q9JIG7	Coiled-coil domain-containing protein 22
Slc12a9	3.41392	2.30649	0.00109589	yes	20.763	18.8229	20.1201	23.6724	22.9473	23.328	2	1	3	9	8	7	Q99MR3;D3Z362	Q99MR3	Solute carrier family 12 member 9
Vps45	3.41274	3.02392	0.00134979	yes	20.19	19.2487	20.4541	23.6144	23.3776	23.1391	4	4	4	15	16	11	P97390	P97390	Vacuolar protein sorting-associated protein 45
Rraga;Rragb	3.41105	1.89676	0.00201942	yes	19.3886	21.5341	21.7984	24.2918	24.7106	23.9518	1	2	2	8	8	6	Q80X95;Q6NTA4;G3UYP1	Q80X95;Q6NTA4	Ras-related GTP-binding protein A;Ras-related GTP-binding protein B
Ehd3	3.3957	4.1136	0	yes	26.1816	25.989	26.0318	29.7997	29.4688	29.121	23	16	14	49	49	48	Q9QXY6	Q9QXY6	EH domain-containing protein 3
Vcpip1	3.38397	2.05601	0.00153416	yes	17.8634	20.047	19.8853	22.7982	22.6636	22.4858	0	2	1	9	13	9	Q8CDG3;A0A0R4J0M9	Q8CDG3;A0A0R4J0M9	Deubiquitinating protein VCIP135
Gcat	3.3721	2.42552	0.0012069	yes	19.1734	19.755	19.1985	21.7406	23.4994	23.0032	2	2	3	8	10	8	O88986;E9PWY6;A0A2R8VHE4	O88986;E9PWY6	2-amino-3-ketobutyrate coenzyme A ligase, mitochondrial
Macf1	3.36498	1.1649	0.0133363		17.8823	21.8939	22.0047	23.9962	24.072	23.8076	0	1	1	7	5	4	F7ACR9;F6Q750;A0A286YD76;F6RL59;S4R2C6;S4R2A8	F7ACR9;F6Q750
P2rx7	3.35831	3.7144	0	yes	19.6348	19.5897	20.0784	23.5246	22.8675	22.9857	1	0	1	8	6	5	Q9Z1M0;C8YIX4;Q3UN00;F8WI93;Q6P5P0	Q9Z1M0;C8YIX4;Q3UN00;F8WI93	P2X purinoceptor 7;P2X purinoceptor
Tpp1	3.35537	3.4079	0	yes	24.2631	23.4893	24.3226	27.5564	27.4944	27.0903	6	3	4	8	6	6	O89023	O89023	Tripeptidyl-peptidase 1
Slmap	3.33126	2.06805	0.00154375	yes	19.651	19.0589	20.9795	23.3649	22.4852	23.833	2	1	1	10	10	10	Q3URD3;D3Z7V3;H7BX64;F8WIH0;F6UV57;F6YCM8;F6WY34	Q3URD3;D3Z7V3;H7BX64;F8WIH0;F6UV57;F6YCM8	Sarcolemmal membrane-associated protein
Itsn1	3.31567	1.57188	0.00438806	yes	23.0281	23.8724	20.6477	26.0006	25.8057	25.689	5	5	2	39	38	28	Q9Z0R4;E9Q0N0;E9Q3I4;E9Q3I5;E9Q3I8;E9Q3I9;Q6NZJ5;D3Z6P4;Q6J1S9;A0A338P6L8;A0A338P6K7;F6R6C8;F6ZLP6	Q9Z0R4;E9Q0N0;E9Q3I4;E9Q3I5;E9Q3I8;E9Q3I9	Intersectin-1
Mcm6	3.30099	2.56007	0.0008	yes	17.6216	17.5025	17.6015	19.9827	20.9342	21.7116	2	2	3	5	11	7	P97311;Q3ULG5	P97311;Q3ULG5	DNA replication licensing factor MCM6;DNA helicase
Tcirg1	3.29325	1.97232	0.00210405	yes	19.3136	20.2511	17.7833	22.2896	22.2957	22.6424	1	2	0	14	8	7	Q9JHF5;F6XRE6;A0A494B9E3;F6ZFB8;Q920R6	Q9JHF5	V-type proton ATPase subunit a
Vtn	3.28135	3.17284	0.00100457	yes	20.2234	21.1131	20.7194	24.3375	23.5525	24.01	1	2	1	4	4	4	P29788	P29788	Vitronectin
Lims1	3.27619	2.73063	0.000970414	yes	18.9002	18.5328	19.7752	22.229	21.9744	22.8334	1	0	1	1	1	1	A0A0R4J005;A0A5F8MPJ3;E9QP62;Q9D7B2	A0A0R4J005;A0A5F8MPJ3;E9QP62;Q9D7B2
Stx8	3.26146	2.53085	0.00106604	yes	18.7566	18.7111	20.1328	22.8122	22.1523	22.4204	2	0	4	7	7	5	O88983;Q9D0J1;Q8BS59	O88983	Syntaxin-8
Gapvd1	3.2605	2.00374	0.0018284	yes	18.5773	20.8453	20.3157	23.3995	23.2857	22.8345	1	2	2	12	11	13	Q6PAR5;F7ADQ2;F7ADT6;F7ADS7;F6X819;E9Q0D1;F6UFP6	Q6PAR5;F7ADQ2	GTPase-activating protein and VPS9 domain-containing protein 1
Mpp1	3.25	3.83833	0	yes	22.1973	22.1798	22.6912	25.9065	25.3757	25.536	5	4	6	24	21	18	P70290;B7ZCL8;A2AN84;B7ZCL9;B7ZCM0;B7ZCM1;D6RFD5	P70290;B7ZCL8;A2AN84	55 kDa erythrocyte membrane protein
Commd5	3.23992	4.75104	0	yes	20.526	20.4115	20.4493	23.8153	23.8493	23.442	2	1	2	8	7	4	A0A0R4J0U7;Q8R395	A0A0R4J0U7;Q8R395	COMM domain-containing protein 5
Srcap	3.23239	2.30121	0.0010687	yes	19.3332	20.3544	20.486	23.7532	23.7231	22.3946	0	1	1	1	1	2	A0A087WP63;A0A087WNX7;A0A087WNL7;A0A087WQ44	A0A087WP63;A0A087WNX7;A0A087WNL7;A0A087WQ44
Slc25a35	3.22911	2.98397	0.00122388	yes	21.1502	20.1745	20.2301	24.1471	23.6478	23.4472	2	1	1	6	5	4	Q5SWT3;A0A0A0MQ70	Q5SWT3;A0A0A0MQ70	Solute carrier family 25 member 35
Pdzk1	3.21311	1.40281	0.00673646	yes	18.7571	20.8834	21.1031	23.1475	22.3269	24.9085	0	1	1	8	7	8	Q9JIL4;A0A0R4J1V0;D3YZS9;D3YW13;D3Z114	Q9JIL4;A0A0R4J1V0	Na(+)/H(+) exchange regulatory cofactor NHE-RF3
Pon1	3.20441	1.97478	0.00209496	yes	18.9507	21.0695	19.4216	23.5207	23.0424	22.4919	0	3	1	3	4	3	P52430;H3BK03;H3BLB8	P52430;H3BK03	Serum paraoxonase/arylesterase 1
Plbd2	3.19261	2.65065	0.000858639	yes	21.4586	20.0707	20.5232	23.9861	24.1694	23.4748	3	0	2	10	6	7	Q3TCN2	Q3TCN2	Putative phospholipase B-like 2;Putative phospholipase B-like 2 28 kDa form;Putative phospholipase B-like 2 40 kDa form;Putative phospholipase B-like 2 15 kDa form
	3.19105	2.47716	0.00123077	yes	19.5072	19.2722	18.3559	21.9707	21.7705	22.9673	2	1	0	7	5	8	A0A571BEI2;Q6PIU9	A0A571BEI2;Q6PIU9	Uncharacterized protein FLJ45252 homolog
Itgav	3.17826	1.80161	0.00253266	yes	18.2803	17.0216	16.5398	20.5899	19.3688	21.4177	4	4	2	15	12	11	P43406;A2AKI5;F6W6Q6;B7ZCI9;F6RWM8	P43406;A2AKI5	Integrin alpha-V;Integrin alpha-V heavy chain;Integrin alpha-V light chain
Arfip1	3.17669	1.81373	0.00257471	yes	18.5304	19.9873	19.9836	23.19	23.3872	21.4542	0	1	1	1	1	1	A2RSX9	A2RSX9
F8a;F8a1	3.17251	2.3193	0.001079	yes	18.4584	20.0709	19.9587	23.0542	22.3364	22.615	0	2	1	7	6	6	Q9JJQ6;Q00558	Q9JJQ6;Q00558	Factor VIII intron 22 protein
9030624J02Rik	3.17128	2.77487	0.00099696	yes	20.7067	21.0807	19.7605	23.9689	23.6558	23.4371	6	6	2	24	24	16	Q8BWQ6;I1E4X5;D3YW19;D3YW20;H3BJE8;F6RR19	Q8BWQ6;I1E4X5;D3YW19;D3YW20	UPF0505 protein C16orf62 homolog
Scly	3.16734	4.30242	0	yes	21.2079	21.0317	20.9281	24.3924	23.924	24.3534	5	4	4	14	17	11	Q9JLI6;A0A0R4J069;F6ZFP8;F7D651;D3Z7G6;F7BB44;M0QWF1;D3Z3I6	Q9JLI6;A0A0R4J069	Selenocysteine lyase
Gc	3.16313	0.729933	0.0626761		19.276	18.503	17.8792	21.818	25.0295	18.3001	1	0	1	2	3	1	P21614	P21614	Vitamin D-binding protein
Mta3	3.15302	3.20573	0.000990991	yes	17.3304	17.498	18.2673	20.7086	20.7005	21.1456	1	1	1	9	4	5	Q924K8;Q3UII8;Q3U3A7;E9Q794;H3BLE1;H3BIY7	Q924K8;Q3UII8;Q3U3A7;E9Q794;H3BLE1	Metastasis-associated protein MTA3
Csrp2	3.13137	2.79168	0.00100613	yes	22.0294	21.3584	22.1981	24.6958	25.6389	24.6453	2	1	3	6	6	5	P97314;A0A1W2P845;A0A1W2P758;A0A1W2P7N8;A0A1W2P6I3;A0A1W2P780	P97314;A0A1W2P845;A0A1W2P758;A0A1W2P7N8;A0A1W2P6I3	Cysteine and glycine-rich protein 2
Glb1	3.13002	3.06216	0.00130159	yes	21.9094	20.8667	21.1448	24.6986	24.4644	24.1479	6	2	3	14	12	12	P23780;A0A1L1SSJ7	P23780	Beta-galactosidase
Mgst1	3.12153	2.95787	0.00117563	yes	24.3372	24.4801	24.3312	26.7827	27.7343	27.996	4	2	3	5	5	5	Q91VS7;E9QJW0;D3YU60;A0A0N4SV17;D3YVR3;A0A0N4SVZ0	Q91VS7;E9QJW0;D3YU60	Microsomal glutathione S-transferase 1
Ptpn23	3.11695	2.73883	0.000934473	yes	21.8487	21.1066	22.5499	25.0038	25.0549	24.7972	1	3	5	19	21	18	Q6PB44;A0A0G2JEW5	Q6PB44	Tyrosine-protein phosphatase non-receptor type 23
Atp6v1c1	3.1093	2.21909	0.00149047	yes	20.7476	18.99	20.7426	23.2446	23.2577	23.3058	3	0	2	11	11	7	Q9Z1G3;A0A2I3BPD0;A0A2I3BQD9	Q9Z1G3	V-type proton ATPase subunit C 1
Anks1a;Anks1	3.10007	1.63719	0.00375358	yes	19.7408	20.5369	20.0087	24.5563	23.3457	21.6845	3	2	2	18	10	9	A0A3B2WAQ7;P59672;Q3UHP6;A0A3B2W7H4;A0A3B2W4H6;A0A3B2W4B0;A0A3B2W7E6;A0A3B2W446;A0A3B2WCH8	A0A3B2WAQ7;P59672;Q3UHP6;A0A3B2W7H4	Ankyrin repeat and SAM domain-containing protein 1A
Epb4.1l2	3.09666	2.74983	0.000942529	yes	23.384	24.064	23.4718	27.3796	26.6952	26.1349	1	1	1	1	1	1	Q80UE5;Q80UE4;A0A1W2P8C0	Q80UE5;Q80UE4
Col6a2	3.09556	1.21706	0.0118584		20.3966	18.866	21.7032	24.9342	23.3957	21.9226	7	0	2	13	9	6	Q02788;D3Z7D5	Q02788;D3Z7D5	Collagen alpha-2(VI) chain
Gsta3	3.08806	3.6824	0	yes	22.0801	21.859	22.2756	25.3911	24.7471	25.3407	1	1	1	6	6	7	P30115;A0A087WQI6	P30115;A0A087WQI6	Glutathione S-transferase A3;Glutathione S-transferase
Atp6v0a1	3.06668	1.60039	0.00426496	yes	22.3412	22.2454	19.765	24.8754	24.6306	24.0457	5	4	3	14	17	9	K3W4T3;Q9Z1G4;A2A599	K3W4T3;Q9Z1G4	V-type proton ATPase subunit a;V-type proton ATPase 116 kDa subunit a isoform 1
Serpina3n	3.04965	4.50179	0	yes	22.4951	22.4418	22.744	25.5444	25.4551	25.8303	2	1	1	4	4	2	Q91WP6;G3X8T9	Q91WP6;G3X8T9	Serine protease inhibitor A3N
Fnbp1	3.04252	2.43089	0.00114754	yes	22.6292	21.6988	20.9075	24.8717	24.6798	24.8115	3	1	2	12	14	9	A2AQ43;Q80TY0;A2AQ44;A2AQ42;A2AQ45;A2AQ41;F6VVN1;A0A0A6YWT1;A2AQ47;A2AQ39	A2AQ43;Q80TY0;A2AQ44;A2AQ42;A2AQ45;A2AQ41;F6VVN1;A0A0A6YWT1	Formin-binding protein 1
Fubp3	3.02008	1.88343	0.00236939	yes	21.0842	22.5931	20.2998	24.3026	23.9807	24.7541	2	2	1	10	9	12	A2AJ72;Q3TIX6;A0A0A6YVV5;F7AM43;A0A0A6YY39;A2AJ71;A0A0A6YX76	A2AJ72;Q3TIX6;A0A0A6YVV5
Nr2f2;Nr2f1	3.00498	1.49191	0.00541948	yes	20.5264	18.2238	20.9785	22.576	22.4999	23.6677	3	0	1	6	6	7	P43135;D3YYP4;Q32NY6;Q60632;B8JJI9;F7CII1;A0A140LJF1;P43136	P43135;D3YYP4;Q32NY6;Q60632;B8JJI9;F7CII1	COUP transcription factor 2;COUP transcription factor 1
Eps15	3.00369	4.05756	0	yes	21.3192	21.1272	21.5632	24.6087	24.1519	24.26	7	5	9	28	27	25	P42567;H3BK65;F6W2Q5;Q5JC28;A0A0R4J0A0;H3BJB8;H3BLE4	P42567;H3BK65;F6W2Q5;Q5JC28	Epidermal growth factor receptor substrate 15
Cyp2d26	2.99275	3.68162	0	yes	20.438	20.4892	20.6746	23.8778	23.5823	23.1199	2	4	2	19	15	15	A0A0R4IZY2;Q8CIM7;A0A2R8VI97	A0A0R4IZY2;Q8CIM7	Cytochrome P450 2D26
Snx33	2.98997	2.40519	0.00111776	yes	18.8204	19.2195	19.651	23.0469	21.5515	22.0624	0	1	1	5	3	3	Q4VAA7	Q4VAA7	Sorting nexin-33
Rab13	2.98726	1.33404	0.00909396	yes	21.1541	21.7004	18.3516	23.6684	23.166	23.3335	1	1	1	3	2	3	Q9DD03;D3YUS4	Q9DD03;D3YUS4	Ras-related protein Rab-13
Dcxr	2.97982	1.95527	0.00203068	yes	18.2018	20.4539	19.1873	22.2372	22.5154	22.03	0	1	1	5	5	4	Q91X52;A2AC16	Q91X52;A2AC16	L-xylulose reductase
Ylpm1	2.97115	2.54886	0.00126697	yes	18.9486	18.3428	19.1407	21.0162	22.0855	22.2438	1	1	1	5	3	5	D3YWX2;F6YTL8;Q9R0I7;E9Q803	D3YWX2;F6YTL8;Q9R0I7;E9Q803	YLP motif-containing protein 1
Psap	2.9606	3.08514	0.0012567	yes	20.7355	20.9944	21.3573	24.1555	23.4573	24.3562	1	1	2	4	4	4	E9PZ00;Q8BFQ1;K3W4L3;J3QPG5;Q61207	E9PZ00;Q8BFQ1;K3W4L3;J3QPG5;Q61207	Prosaposin
Snx3	2.95024	4.33313	0	yes	23.9271	24.3395	23.9264	27.1507	26.9978	26.8952	7	5	8	13	13	13	Q78ZM0;O70492;D3Z789;D3Z6Z0	Q78ZM0;O70492;D3Z789;D3Z6Z0	Sorting nexin-3
0610037L13Rik	2.94308	1.42582	0.00663053	yes	22.0463	20.7614	18.7827	23.5281	23.6963	23.1953	3	2	0	3	3	3	Q8BHG2;A2A8E2;B7ZC72;B7ZC71;A2A8E4;D6REH4	Q8BHG2;A2A8E2;B7ZC72;B7ZC71	UPF0587 protein C1orf123 homolog
Arl8b	2.94298	1.17647	0.0139214		23.6908	20.0878	22.1015	25.5642	25.3219	23.823	5	1	3	10	7	5	Q9CQW2;A0A0N4SVB8	Q9CQW2;A0A0N4SVB8	ADP-ribosylation factor-like protein 8B
Itih4	2.94269	1.69104	0.00346907	yes	18.1632	19.1111	17.7675	22.6366	20.4307	20.8026	1	1	0	6	3	3	A6X935;E9Q5L2;E9PVD2;A0A2K6EDJ7	A6X935;E9Q5L2;E9PVD2;A0A2K6EDJ7	Inter alpha-trypsin inhibitor, heavy chain 4
Slc25a10	2.92917	2.22315	0.00146259	yes	21.1095	19.9476	19.4041	22.6828	23.1143	23.4517	3	2	1	9	9	8	Q9QZD8	Q9QZD8	Mitochondrial dicarboxylate carrier
Galk2	2.9072	3.99079	0	yes	21.133	21.7285	21.3919	24.2642	24.4744	24.2364	4	4	2	11	12	10	Q68FH4;Q8BUU7;B7ZCT3;B7ZCT4;B7ZCT5	Q68FH4;Q8BUU7	N-acetylgalactosamine kinase
Tcaf2	2.90131	1.24721	0.0116825		20.7685	18.4442	18.2998	22.8948	22.7338	20.5878	2	0	1	8	7	5	Q921K8	Q921K8	TRPM8 channel-associated factor 2
Macf1	2.89635	3.49887	0.000539326	yes	22.1185	22.5779	21.8917	25.3873	24.9397	24.9503	24	31	30	176	158	136	B1ARU4;E9PVY8;E9QA63;Q9QXZ0;A0A571BGC6;A0A571BF93;A0A0A0MQA6;E9QNP1;F6SHS0;F6YKN8;A0A5F8MP99;F6RCJ3;A0A0A0MQH5;S4R1Y6	B1ARU4;E9PVY8;E9QA63;Q9QXZ0;A0A571BGC6;A0A571BF93;A0A0A0MQA6;E9QNP1	Microtubule-actin cross-linking factor 1
Prmt5	2.89262	1.43969	0.00647671	yes	17.4968	16.9937	18.782	20.6894	21.9593	19.3017	1	1	0	5	6	4	Q8CIG8;A0A0R4J049;F6QQQ6;A0A2I3BRG2;S4R295	Q8CIG8;A0A0R4J049	Protein arginine N-methyltransferase 5
Bin1	2.88852	3.3327	0.00102804	yes	19.628	19.063	19.8169	22.4626	22.6186	22.0923	2	1	3	11	8	5	O08539;A0A3Q4EBK4;Q6P1B9;A0A3Q4EBR8	O08539;A0A3Q4EBK4;Q6P1B9	Myc box-dependent-interacting protein 1
Cyfip2	2.88386	1.16396	0.014973		20.9778	17.5667	17.4108	21.6394	21.4965	21.471	1	1	0	1	3	4	Q5SQX6;F6QD74	Q5SQX6;F6QD74	Cytoplasmic FMR1-interacting protein 2
Dnmt1	2.88366	3.2109	0.00137815	yes	18.8795	18.4104	18.1065	21.1577	21.158	21.7317	3	2	2	13	15	10	P13864;J3QNW0	P13864;J3QNW0	DNA (cytosine-5)-methyltransferase 1;DNA (cytosine-5)-methyltransferase
Abcd3	2.88014	2.76687	0.000893733	yes	21.0978	20.2057	20.961	23.1101	23.9853	23.8095	4	3	3	10	12	9	P55096;A0A0G2JDI9;A0A0G2JGA4	P55096;A0A0G2JDI9	ATP-binding cassette sub-family D member 3
Eltd1	2.87777	2.80609	0.000937143	yes	20.1448	19.6331	20.139	23.4063	22.8966	22.2474	1	0	1	1	2	2	Q923X1;A0A0G2JGY1	Q923X1;A0A0G2JGY1	EGF, latrophilin seven transmembrane domain-containing protein 1
Ube3a	2.87545	0.648186	0.0892599		17.9578	23.1844	24.5094	24.8152	24.9688	24.4939	0	5	3	6	9	6	O08759;A0A0J9YUK0;A0A0J9YVG1;A0A0J9YUY4	O08759	Ubiquitin-protein ligase E3A
Scarb2	2.86785	2.73333	0.000860892	yes	23.2987	22.9238	22.3076	26.2324	25.5254	25.3757	6	3	3	11	11	7	O35114	O35114	Lysosome membrane protein 2
Hmga2	2.85401	4.50053	0	yes	23.5556	23.7793	23.6118	26.7351	26.3365	26.437	5	3	3	5	5	5	P52927;Q6NSP9	P52927;Q6NSP9	High mobility group protein HMGI-C
Prpf3	2.85171	1.47099	0.00638425	yes	20.7608	21.669	18.7038	23.0592	23.0056	23.624	4	3	1	13	7	10	Q922U1;E0CYD0	Q922U1	U4/U6 small nuclear ribonucleoprotein Prp3
Acap2	2.84612	3.34982	0.00102326	yes	21.1358	21.193	21.5316	24.5469	24.13	23.7219	5	6	9	23	23	21	Q6ZQK5;D4AFX6;A0A338P6P6;A0A2R8W6H4;A0A5F8MPT4	Q6ZQK5;D4AFX6;A0A338P6P6	Arf-GAP with coiled-coil, ANK repeat and PH domain-containing protein 2
Mtmr12	2.84534	3.72471	0	yes	19.9219	20.6558	20.2944	23.2084	23.0876	23.1122	2	2	0	8	8	12	Q80TA6;G3UZ04;G3XA69	Q80TA6;G3UZ04	Myotubularin-related protein 12
Tmem55b	2.83881	1.04877	0.0208326		21.9752	22.3233	18.35	23.714	23.627	23.824	1	1	0	2	3	2	Q3TWL2;F8WHW3;E0CYE6;E0CZ18;E0CZF6	Q3TWL2;F8WHW3;E0CYE6;E0CZ18;E0CZF6	Type 1 phosphatidylinositol 4,5-bisphosphate 4-phosphatase
Vrk3	2.81573	1.65587	0.00382609	yes	16.8375	18.9081	17.966	20.2229	20.232	21.7039	2	1	2	5	4	7	Q8K3G5;E9PW85;D3Z2U5;E9Q754;E9PY18;D3Z188	Q8K3G5;E9PW85	Inactive serine/threonine-protein kinase VRK3
Numb	2.81095	3.5194	0.000518919	yes	22.3071	21.9009	22.4926	25.3058	24.7419	25.0858	3	3	4	14	13	12	Q9QZS3;Q05BE7;D3Z7I6;D3Z1E8;D3Z549;F8WJ71;D3Z7J1;A0A1Y7VJJ7	Q9QZS3;Q05BE7	Protein numb homolog
Hdhd3	2.80993	2.29095	0.00150613	yes	20.5108	21.2961	22.1273	23.8104	24.4764	24.0772	3	3	2	11	10	8	Q9CYW4	Q9CYW4	Haloacid dehalogenase-like hydrolase domain-containing protein 3
Ctsa	2.80886	2.92637	0.0010347	yes	21.7341	22.7528	22.0698	25.3192	24.8177	24.8463	4	6	5	12	11	10	G3X8T3;P16675;A2A5J8;A2A5J9	G3X8T3;P16675	Carboxypeptidase;Lysosomal protective protein;Lysosomal protective protein 32 kDa chain;Lysosomal protective protein 20 kDa chain
Slc3a2	2.8012	3.89757	0	yes	21.9744	21.5572	21.4194	24.511	24.2681	24.5755	7	4	3	17	12	12	P10852;A0A0U1RP98;A0A0U1RPK4;A0A0U1RPG5;A0A0U1RP32;A0A0U1RPL8;A0A0U1RPQ7	P10852;A0A0U1RP98	4F2 cell-surface antigen heavy chain
Ap2a2	2.79554	4.01541	0	yes	25.0461	25.3149	24.9372	28.0985	27.9558	27.6306	31	26	30	50	46	46	P17427;A0A0J9YUA7	P17427	AP-2 complex subunit alpha-2
Stat6	2.79305	3.16577	0.00128627	yes	20.5781	19.7805	20.5047	23.0138	22.8672	23.3616	3	1	3	9	8	8	P52633;D3YU28	P52633	Signal transducer and transcription activator 6
Cnksr3	2.79263	1.5136	0.00540905	yes	20.9403	22.3613	21.9851	26.0092	24.058	23.5974	3	2	2	14	12	10	Q8BMA3;Q80YA9;A2AI78	Q8BMA3	Connector enhancer of kinase suppressor of ras 3
Ass1	2.78786	3.42602	0.000463768	yes	22.4229	23.01	22.3231	25.6126	25.1608	25.3461	6	5	6	18	17	15	P16460	P16460	Argininosuccinate synthase
Gusb	2.78478	2.82102	0.000926554	yes	22.1005	22.8257	21.7425	25.184	25.1678	24.6712	2	5	4	13	10	9	P12265;Q99KJ6;D3YY48	P12265	Beta-glucuronidase
Prcp	2.77746	3.00625	0.00111186	yes	22.2039	22.1794	21.47	25.0103	24.8642	24.3111	3	2	3	10	9	8	Q7TMR0;A0A140LHY2	Q7TMR0;A0A140LHY2	Lysosomal Pro-X carboxypeptidase
Dus3l	2.7771	1.44353	0.00663653	yes	21.0629	18.69	21.5498	23.0226	23.1303	23.4811	2	0	2	8	5	5	A0A0R4IZY9;Q91XI1	A0A0R4IZY9;Q91XI1	tRNA-dihydrouridine(47) synthase [NAD(P)(+)]-like
Acsl4	2.76979	2.61055	0.00127563	yes	21.2468	20.7931	22.1189	24.4001	24.0304	24.0377	2	1	3	10	9	8	Q9QUJ7	Q9QUJ7	Long-chain-fatty-acid--CoA ligase 4
Hspa12a	2.76641	3.38833	0.00103286	yes	21.7067	21.0668	21.0816	24.336	23.8815	23.9368	5	5	4	18	19	14	Q8K0U4;A0A494BAN0;A0A494B917;A0A494BAN9	Q8K0U4	Heat shock 70 kDa protein 12A
Eif4g3	2.76256	1.54456	0.00465282	yes	17.7864	20.0786	20.1888	22.0252	21.7186	22.5977	1	1	1	12	11	7	Q80XI3;Z4YKC4;A0A0R4J112;A2AMI2;A0A0N4SVL0;A2AMI7;A2AMI6	Q80XI3;Z4YKC4;A0A0R4J112;A2AMI2;A0A0N4SVL0;A2AMI7	Eukaryotic translation initiation factor 4 gamma 3
Nfxl1	2.76092	0.973321	0.0278112		14.6485	18.8003	15.7017	19.8863	18.2959	19.251	1	0	1	6	3	11	E9Q8I7;E9PZN0;E9Q3K1	E9Q8I7
Son	2.75641	1.67795	0.00374945	yes	21.4787	19.009	20.4836	22.8957	22.8512	23.4936	5	4	3	21	15	18	H9KV00;Q9QX47;H9KV15;H9KV01;H9KV02;F7CU80	H9KV00;Q9QX47;H9KV15;H9KV01	Protein SON
Vps33a	2.74875	2.65165	0.00105855	yes	19.3296	19.9521	19.4877	22.8721	22.4574	21.6862	2	1	2	15	11	6	Q9D2N9;A0A0G2JEL2	Q9D2N9	Vacuolar protein sorting-associated protein 33A
Nhsl2	2.73821	2.1071	0.00166218	yes	19.3651	20.775	19.8173	23.26	22.8895	22.0226	0	1	1	3	2	1	B1AXH1	B1AXH1	NHS-like protein 2
Gmfg	2.72876	2.36949	0.00140183	yes	21.5976	22.9649	22.2688	25.2618	25.2482	24.5076	1	3	1	8	7	7	Q9ERL7;D3Z2F6;D3YY16	Q9ERL7;D3Z2F6	Glia maturation factor gamma
Osbpl9	2.72371	2.00313	0.00204494	yes	20.8458	19.3698	20.8621	23.5631	22.471	23.2148	2	1	2	9	4	5	Q5FWX7	Q5FWX7	Oxysterol-binding protein
Clec14a	2.71278	0.850621	0.0409873		23.1391	22.4808	18.4471	24.4382	24.0542	23.713	3	2	0	4	4	3	Q8VCP9	Q8VCP9	C-type lectin domain family 14 member A
Gimap9	2.7099	4.06415	0	yes	21.0024	21.0787	21.4737	24.0208	23.7386	23.9251	4	5	4	12	10	10	G3X987;F7BEI3	G3X987
Slc9a1	2.70303	2.13331	0.00149924	yes	21.7624	20.0816	20.3743	23.4725	23.1807	23.6743	5	1	3	7	6	7	Q61165;Q3ZAS0	Q61165	Sodium/hydrogen exchanger 1
Znf638;Zfml	2.7025	3.18118	0.00125191	yes	19.4322	19.1421	19.0579	21.4164	22.2809	22.0424	5	1	4	16	14	14	Q61464;A0A0N4SV80;E9QML5;A0A0N4SV38;A0A0N4SVI8;E9QKZ7;Q3TZK9;A0A0N4SVM8;A0A0N4SUP3	Q61464;A0A0N4SV80;E9QML5;A0A0N4SV38;A0A0N4SVI8;E9QKZ7;Q3TZK9;A0A0N4SVM8	Zinc finger protein 638
Rbm17	2.70224	2.75099	0.000828283	yes	20.9128	20.3272	19.6711	22.9418	22.935	23.1409	4	2	1	7	7	8	Q8JZX4;A2AP40	Q8JZX4	Splicing factor 45
Vps13c	2.69537	3.10169	0.00116726	yes	22.3297	21.9566	22.3069	25.2343	24.3631	25.082	15	13	14	59	50	49	Q8BX70;A0A1L1SUY8;A0A1L1SS63;A0A1L1SSJ3	Q8BX70	Vacuolar protein sorting-associated protein 13C
Jak1	2.68828	3.65652	0	yes	22.4427	22.6938	22.602	25.6455	25.1837	24.9741	13	12	11	49	41	35	B1ASP2;P52332	B1ASP2;P52332	Tyrosine-protein kinase;Tyrosine-protein kinase JAK1
Sirt2	2.68492	3.6787	0	yes	20.7394	21.2445	21.2388	23.6276	23.6424	24.0074	2	1	3	8	8	6	Q8VDQ8;A0A140LHL5	Q8VDQ8;A0A140LHL5	NAD-dependent protein deacetylase sirtuin-2
Cyp2b9	2.68383	1.11563	0.0184505		22.0978	18.2466	19.7714	22.9115	22.8542	22.4016	1	0	2	8	9	6	P12790	P12790	Cytochrome P450 2B9
Man2c1	2.6834	1.90799	0.00243613	yes	21.1246	19.2592	19.343	22.7218	22.7008	22.3544	6	3	1	11	11	10	Q91W89;E9PZ88;F8WIE1;E9PYM7;F6TFL1;E0CZB0;E0CXM6;E0CXI0;F6U7S0;E0CYW2	Q91W89;E9PZ88;F8WIE1;E9PYM7	Alpha-mannosidase 2C1;Alpha-mannosidase
Sh3gl1	2.67923	3.46086	0.00045933	yes	22.5995	22.067	22.8248	25.2314	25.2675	25.0301	5	4	5	14	15	15	Q62419;A0A3B2W7K0;Q62420;A2ALV1;Q8BXU5;A2ALV3	Q62419;A0A3B2W7K0	Endophilin-A2
Arid1a	2.67506	3.48994	0.000466019	yes	19.9599	19.7497	20.3196	22.7499	22.3777	22.9268	4	5	5	13	13	22	E9QAQ7;A2BH40	E9QAQ7;A2BH40	AT-rich interactive domain-containing protein 1A
Plekhf2	2.67249	5.13302	0	yes	21.1055	20.8292	20.9332	23.6671	23.5523	23.666	2	2	1	9	8	8	Q91WB4;A8Y5N8	Q91WB4;A8Y5N8	Pleckstrin homology domain-containing family F member 2
2200002D01Rik	2.67108	2.70738	0.00109443	yes	17.6178	18.4056	18.8553	20.8228	21.1005	20.9687	1	1	1	2	2	2	Q9D809	Q9D809
Prodh	2.66967	1.25725	0.011768		20.8318	18.4106	20.7793	21.5414	23.561	22.9284	4	0	2	7	10	8	Q9WU79;A0A0R4J1T9;F6PYI8;A0A338P738;F6YFQ5;E9PUR5;F6XMC0	Q9WU79;A0A0R4J1T9	Proline dehydrogenase 1, mitochondrial
Hebp1	2.6646	1.48013	0.006369	yes	19.4418	22.0116	21.7952	23.7339	23.9927	23.5159	2	3	2	6	5	4	A0A140T8J4;Q9R257	A0A140T8J4;Q9R257	Heme-binding protein 1
Arfgap3	2.65324	2.78765	0.000845361	yes	19.6099	19.9668	18.825	21.9514	22.1297	22.2802	1	1	0	2	2	2	Q9D8S3;A0A0R4J0T8	Q9D8S3;A0A0R4J0T8	ADP-ribosylation factor GTPase-activating protein 3
Rbbp9	2.65173	2.68194	0.00105607	yes	23.4748	23.6559	23.287	26.3596	26.5923	25.4209	6	3	5	9	9	7	O88851	O88851	Putative hydrolase RBBP9
Necap2	2.65101	3.11867	0.00116312	yes	22.3223	21.8333	22.7902	25.0392	25.0468	24.8128	4	3	4	7	8	7	Q9D1J1;F6RCM5	Q9D1J1	Adaptin ear-binding coat-associated protein 2
Fkbp5	2.64868	4.9228	0	yes	21.2779	21.4533	21.5422	24.0698	24.1832	23.9665	4	3	3	14	13	12	Q64378;A0A3B2WBD2;B8JJC2;A0A3B2WCL4	Q64378;A0A3B2WBD2	Peptidyl-prolyl cis-trans isomerase FKBP5;Peptidyl-prolyl cis-trans isomerase FKBP5, N-terminally processed
Agxt	2.64156	1.40814	0.00776797	yes	19.5269	21.5095	21.7127	22.5121	23.967	24.1948	2	1	1	11	12	11	O35423	O35423	Serine--pyruvate aminotransferase, mitochondrial
Clint1	2.62405	4.00246	0	yes	22.0704	22.2142	21.902	24.574	24.5157	24.969	5	4	3	15	13	13	Q5SUH7;Q5SUH6;Q99KN9	Q5SUH7;Q5SUH6;Q99KN9	Clathrin interactor 1
Ear2	2.62289	2.09775	0.00180702	yes	18.6679	17.8722	19.6763	21.5676	21.1771	21.3404	1	1	1	4	4	3	P97425	P97425	Eosinophil cationic protein 2
Mavs	2.6189	2.95197	0.00100306	yes	21.681	21.2169	22.2046	24.103	24.5491	24.307	3	1	2	8	7	7	Q8VCF0	Q8VCF0	Mitochondrial antiviral-signaling protein
Arhgap25	2.61753	1.96701	0.00225067	yes	20.6966	19.1568	18.8581	22.2293	22.3637	21.9711	7	5	3	13	12	7	Q8BYW1	Q8BYW1	Rho GTPase-activating protein 25
Ifit3;I830012O16Rik	2.601	3.66046	0.000536313	yes	20.8798	21.3046	21.135	23.8082	23.9248	23.3894	4	4	5	15	16	12	Q64345;E9PV48	Q64345;E9PV48	Interferon-induced protein with tetratricopeptide repeats 3
Dgkz	2.59046	1.8456	0.00279162	yes	21.6838	19.9869	21.803	24.1726	23.4875	23.5849	3	1	2	12	10	6	A0A668KL90;Q80UP3;A2AHJ7;A2AHK0;D6RHK9;D3YWQ0;D3Z519;S4R215;S4R2G0	A0A668KL90;Q80UP3;A2AHJ7;A2AHK0	Diacylglycerol kinase zeta;Diacylglycerol kinase
Rab32	2.58584	3.91818	0	yes	21.0427	21.2803	20.7323	23.7111	23.6361	23.4655	4	2	2	6	5	6	Q9CZE3;A0A1Y7VIZ0;Q8QZZ8;A0A140LHK2	Q9CZE3	Ras-related protein Rab-32
Cyp4b1	2.58489	2.97677	0.00101548	yes	24.6181	25.355	24.6997	27.4829	27.8112	27.1334	17	12	13	26	24	20	Q64462;F6X6A4;A0A0A6YY50	Q64462;F6X6A4	Cytochrome P450 4B1
Epb41l2;Epb4.1l2	2.58267	4.16638	0	yes	24.3516	24.3026	24.3619	27.2182	26.8067	26.7392	34	30	31	59	55	55	O70318;Q8C928;A0A1W2P6I5;A0A1W2P7I4;A0A1W2P7H7;A0A1W2P896;A0A1W2P6H2	O70318;Q8C928;A0A1W2P6I5	Band 4.1-like protein 2
Uvrag	2.58106	1.44949	0.00714032	yes	20.3786	19.8752	17.6956	22.0463	21.772	21.8743	1	1	0	3	2	2	Q8K245	Q8K245
Acox1	2.58041	2.79795	0.00083038	yes	20.9821	21.4014	21.2593	23.2788	23.738	24.3672	8	8	8	14	15	16	Q9R0H0	Q9R0H0	Peroxisomal acyl-coenzyme A oxidase 1
Tmem50b	2.57538	2.844	0.000874667	yes	18.4498	17.6364	18.7135	20.8688	20.7374	20.9196	1	0	1	1	1	1	D6RH99;D6RJK9;Q9D1X9	D6RH99;D6RJK9;Q9D1X9	Transmembrane protein 50B
Pfdn5	2.55959	1.45326	0.00715302	yes	19.0755	18.5407	18.5066	21.504	22.5139	19.7837	1	1	0	4	5	0	Q9WU28;E9PZ62;E9PVG3;E9Q5Q8;E9Q093;H7BWX1	Q9WU28;E9PZ62;E9PVG3	Prefoldin subunit 5
Csk	2.55236	1.95632	0.00247444	yes	20.2643	20.7856	18.9224	22.5249	22.3219	22.7826	3	5	4	16	15	13	P41241;A0A1L1STA1;A0A1L1SR46;A0A1L1SQQ5;P41242;D3YVQ8;D6RGA0;A0A0R4J1P8;D3Z4T5;A0A0R4J1N6	P41241	Tyrosine-protein kinase CSK
Cd38	2.55026	3.05107	0.00105806	yes	26.0221	25.1088	25.5982	28.3121	28.1471	27.9207	9	9	9	11	11	11	P56528	P56528	ADP-ribosyl cyclase/cyclic ADP-ribose hydrolase 1
Rragc;Rragd	2.54902	2.80432	0.000826196	yes	21.7016	22.6202	22.0628	24.9502	24.792	24.2895	3	4	5	11	11	9	Q99K70;Q7TT45;B1AWT2;B1AWT3;B1AWT4	Q99K70;Q7TT45;B1AWT2;B1AWT3	Ras-related GTP-binding protein C;Ras-related GTP-binding protein D
Tbc1d2b	2.54851	1.37903	0.00901684	yes	17.9009	20.62	20.2026	22.3675	21.7936	22.2079	0	1	2	11	7	6	Q3U0J8;A0A087WRL5	Q3U0J8	TBC1 domain family member 2B
Golgb1	2.5479	0.65737	0.0894276		18.824	24.224	23.8594	24.4603	25.1616	24.9292	1	2	2	9	9	9	E9QAH1;E9PVZ8	E9QAH1;E9PVZ8
Coro2b	2.54599	2.08685	0.00209195	yes	22.1078	21.4759	22.1598	25.2948	24.4321	23.6546	7	5	5	17	15	11	Q8BH44;G3UW48;G3V005;G3UWZ2;G3UYG8	Q8BH44;G3UW48	Coronin-2B;Coronin
Lgals8	2.53868	1.52237	0.00599621	yes	20.0156	19.8292	18.4339	22.0832	20.895	22.9166	1	1	0	5	6	5	Q9JL15;A8DIL0;Q8C6H0	Q9JL15;A8DIL0;Q8C6H0	Galectin-8;Galectin
Kiaa0196	2.53696	2.85215	0.000867725	yes	21.2344	20.1539	20.8347	23.3894	23.2818	23.1627	8	3	5	25	22	15	Q8C2E7	Q8C2E7	WASH complex subunit strumpellin
	2.53513	1.95288	0.00246154	yes	23.7684	22.9636	24.1151	25.8306	25.5743	27.0476	1	1	1	1	1	1	A0A140LHQ8	A0A140LHQ8
Aldh7a1	2.5346	2.57845	0.00115702	yes	22.3338	23.2956	23.1177	24.9711	25.71	25.6696	5	6	8	14	12	12	Q9DBF1;G3UYR8;G3UY72;E9Q1H3;E9Q1G1	Q9DBF1;G3UYR8;G3UY72	Alpha-aminoadipic semialdehyde dehydrogenase
Scamp1	2.53181	3.5137	0.00101852	yes	22.8194	22.0973	22.5883	24.9766	25.0134	25.1105	2	2	2	5	5	5	Q8K021;Q3TSA8;D3YTP4	Q8K021;Q3TSA8	Secretory carrier-associated membrane protein 1
	2.53006	3.06581	0.0010684	yes	23.843	23.8364	24.18	26.3268	26.1344	26.9885	1	1	1	1	1	1	A0A1W2P7I2	A0A1W2P7I2
Golga7	2.52956	0.577839	0.125106		16.8255	22.2851	22.9805	23.416	22.9938	23.27	1	3	2	2	2	2	Q91W53;Q9D428	Q91W53	Golgin subfamily A member 7
Uba6	2.52268	2.29066	0.00143813	yes	20.236	18.7286	19.4301	22.1728	22.0458	21.7441	4	0	3	12	9	5	Q8C7R4;D3Z061	Q8C7R4;D3Z061	Ubiquitin-like modifier-activating enzyme 6
Map4k4	2.5212	2.07195	0.00206818	yes	22.3436	23.244	22.6649	25.2055	26.0841	24.5265	7	5	6	14	13	9	B2RUE8;A0A0A6YWR8;A0A0A6YW53;P97820;B7ZNR9;F8VPL5;A0A0A6YWM8;E9PVG7;A0A0A6YVZ8;A0A0A6YWJ2;A0A0A6YVR7;E0CYV5;A0A0A6YXE5	B2RUE8;A0A0A6YWR8;A0A0A6YW53;P97820;B7ZNR9;F8VPL5;A0A0A6YWM8;E9PVG7	Mitogen-activated protein kinase kinase kinase kinase 4
Nudcd3	2.52107	0.661177	0.0882097		21.9493	23.4052	17.6866	23.7423	23.1374	23.7246	3	2	0	4	5	2	Q8R1N4;A0A0A0MQL8	Q8R1N4;A0A0A0MQL8	NudC domain-containing protein 3
Arhgap31	2.51073	1.76834	0.0035286	yes	21.4376	21.5886	21.782	25.2828	23.1206	23.9369	10	10	15	21	19	24	A6X8Z5	A6X8Z5	Rho GTPase-activating protein 31
Adrbk1	2.5083	1.46489	0.00687757	yes	20.3498	20.7259	20.0485	22.9927	21.4979	24.1585	3	5	4	9	4	7	Q99MK8;Q7TS64;F6QY34;Q8BVT9;F7AEX1;F6Y9P3;A0A0G2JEW1;Q8BX71	Q99MK8;Q7TS64	Beta-adrenergic receptor kinase 1
Bok	2.50533	1.15953	0.0168842		18.5439	20.7932	21.699	23.5352	22.835	22.182	0	1	1	4	5	2	O35425;A0A087WR00;A0A0J9YUF0	O35425;A0A087WR00	Bcl-2-related ovarian killer protein
Arap1	2.49927	2.61291	0.00117155	yes	18.5528	18.1023	18.7599	21.5345	20.9206	20.4577	2	0	3	15	9	9	Q4LDD4;E9PUB0;D3YWW7;A0A1B0GSK4;D3YZJ7;D3Z2S2	Q4LDD4;E9PUB0	Arf-GAP with Rho-GAP domain, ANK repeat and PH domain-containing protein 1
Strn	2.49322	2.00916	0.00211924	yes	22.3814	21.0213	22.5008	24.478	24.0129	24.8924	5	3	3	14	12	13	O55106;F8WH41;F6Z700	O55106;F8WH41	Striatin
Rcn1	2.49233	1.63537	0.00451506	yes	21.2371	22.4603	22.3834	25.2016	24.975	23.3813	7	5	8	17	16	10	Q05186	Q05186	Reticulocalbin-1
Rufy3	2.48497	2.05246	0.00203922	yes	18.6836	18.9328	19.0609	22.3125	21.2601	20.5595	1	1	1	7	8	7	A0A0G2JFT8;Q9D394	A0A0G2JFT8;Q9D394	Protein RUFY3
Srsf11	2.48109	2.59408	0.00115226	yes	20.72	20.2185	20.7643	22.8331	22.6258	23.6871	2	1	1	5	5	6	Q3UIX4;E9Q6E5;F6RDI8;D3Z4B0;D6RE22;F6TN80;A0A0G2JEG1;F6X2U6	Q3UIX4;E9Q6E5;F6RDI8;D3Z4B0;D6RE22
Rnf2	2.48065	0.987826	0.0284306		20.6941	17.8693	21.8127	22.7989	22.4915	22.5277	1	0	1	4	3	5	Q9CQJ4;A0A087WRE9;A0A087WQQ3;A0A087WP87	Q9CQJ4;A0A087WRE9;A0A087WQQ3	E3 ubiquitin-protein ligase RING2
Map4k5	2.4805	1.42447	0.00792752	yes	19.4911	21.3765	21.9305	23.5655	23.9006	22.7736	1	4	2	9	8	6	Q8BPM2;E9PX30;E9Q1T3	Q8BPM2;E9PX30;E9Q1T3	Mitogen-activated protein kinase kinase kinase kinase 5;Mitogen-activated protein kinase kinase kinase kinase
Mcm2	2.4688	1.86445	0.00278475	yes	19.6579	17.7228	18.5983	21.0012	21.482	20.9022	3	0	2	7	10	7	P97310;A0A0N4SVY2	P97310	DNA replication licensing factor MCM2
Gss	2.46877	1.28498	0.0116643		21.839	18.7935	20.9005	22.9814	22.9332	23.0246	3	1	1	5	2	4	P51855;Q3UEE2;A2AQN9;A2AQN7;H3BKH4	P51855;Q3UEE2;A2AQN9	Glutathione synthetase
Lgals1	2.46039	5.34812	0	yes	26.1698	26.2331	26.1539	28.5105	28.7285	28.6991	8	6	6	7	7	6	P16045;A0A2R8VHJ0	P16045	Galectin-1
Nmral1	2.45405	1.41579	0.00850386	yes	18.8946	20.9261	20.322	23.2167	22.8389	21.4493	0	2	1	4	6	1	Q8K2T1;D3YU12;G5E8S7	Q8K2T1;D3YU12;G5E8S7	NmrA-like family domain-containing protein 1
C3	2.45285	3.29202	0.00122846	yes	22.5009	22.9218	22.997	25.1888	24.984	25.6054	15	13	14	47	35	33	P01027;H3BL60;H3BKW9	P01027	Complement C3;Complement C3 beta chain;C3-beta-c;Complement C3 alpha chain;C3a anaphylatoxin;Acylation stimulating protein;Complement C3b alpha chain;Complement C3c alpha chain fragment 1;Complement C3dg fragment;Complement C3g fragment;Complement C3d fragment;Complement C3f fragment;Complement C3c alpha chain fragment 2
Hip1	2.44546	2.97977	0.000956268	yes	22.6881	22.5478	23.0319	25.4943	25.4035	24.7063	15	16	21	37	29	32	Q8VD75;A0A0J9YUA3;A0A1D5RMM7;A0A0J9YV08	Q8VD75;A0A0J9YUA3	Huntingtin-interacting protein 1
Crocc	2.43611	1.1791	0.016089		21.6752	21.9587	19.3286	22.5962	24.3203	23.3542	2	2	0	4	4	4	Q8CJ40	Q8CJ40	Rootletin
Picalm	2.43132	3.04417	0.00100923	yes	24.8791	24.3189	24.7289	27.1738	27.3913	26.6558	14	9	13	22	22	18	Q7M6Y3;A0A1L1SUR7;A0A140LHG9;Q61548;A0A087WSI9;Q3TWS4;E9Q9A3;E9QQ05;A0A5F8MPL3;E9QLK9	Q7M6Y3;A0A1L1SUR7	Phosphatidylinositol-binding clathrin assembly protein
Dusp15	2.4299	1.48781	0.00653032	yes	20.7485	18.5614	20.8119	22.3981	22.7729	22.2405	1	0	1	1	1	1	Q8R4V2	Q8R4V2	Dual specificity protein phosphatase 15
Tfg	2.42947	1.62575	0.0045726	yes	22.1751	20.0871	21.9813	23.8318	24.1133	23.5868	3	1	2	7	8	3	Q9Z1A1;B8JJG7;B8JJG8;F6QJV5;B8JJG9	Q9Z1A1;B8JJG7;B8JJG8;F6QJV5
Slco2a1	2.42168	2.80002	0.00109179	yes	21.2579	20.6346	20.5821	23.4841	23.4722	22.7834	2	1	1	4	4	3	Q9EPT5	Q9EPT5	Solute carrier organic anion transporter family member 2A1
Rap2b	2.41948	0.960077	0.0318642		20.8514	17.2791	20.615	22.3154	22.179	21.5095	1	0	2	2	1	1	P61226	P61226	Ras-related protein Rap-2b
Pafah1b2	2.41734	0.905138	0.0365377		22.8301	19.3324	22.4522	24.5147	24.5359	22.816	3	0	2	7	6	5	Q61206;A0A1L1SVK0;A0A1L1SRD0;A0A1L1SQ76;A0A1L1SSQ5;A0A1L1SQV7	Q61206;A0A1L1SVK0;A0A1L1SRD0;A0A1L1SQ76	Platelet-activating factor acetylhydrolase IB subunit beta
Sigmar1	2.41451	0.846815	0.0439957		17.5384	21.0392	21.8527	22.6236	22.4881	22.5621	1	3	3	4	3	2	O55242	O55242	Sigma non-opioid intracellular receptor 1
Eva1b	2.41255	1.0809	0.0208242		21.2672	21.1159	18.1123	22.9476	22.577	22.2085	1	1	0	2	2	2	Q8K2Y3	Q8K2Y3	Protein eva-1 homolog B
Ifitm2	2.40401	3.30598	0.00121033	yes	24.4813	24.7352	24.0272	26.756	26.6748	27.025	3	3	1	4	4	4	Q99J93;A0A1B0GT68	Q99J93;A0A1B0GT68	Interferon-induced transmembrane protein 2
Mri1	2.40201	1.45042	0.00784266	yes	18.0043	17.7058	20.1309	20.8783	20.9729	21.1958	2	0	3	5	6	5	Q9CQT1;F6YY88;F8WI95	Q9CQT1;F6YY88	Methylthioribose-1-phosphate isomerase
Ago3	2.40185	2.50152	0.00106464	yes	21.4042	22.1982	21.7181	24.2156	24.673	23.6374	2	3	2	11	10	9	Q8CJF9	Q8CJF9	Protein argonaute-3
Irak4	2.39721	2.14	0.00211014	yes	19.7691	19.9659	19.9432	22.8194	22.6997	21.3508	2	1	1	8	6	5	Q8R4K2;Q3USX5	Q8R4K2;Q3USX5	Interleukin-1 receptor-associated kinase 4
Ripk1	2.39557	1.80723	0.00330475	yes	20.1059	20.125	20.0266	23.6127	22.2184	21.6132	0	2	1	7	5	3	Q60855;F7D1J2	Q60855;F7D1J2	Receptor-interacting serine/threonine-protein kinase 1
Degs1	2.39347	0.895657	0.0383739		22.3283	18.49	21.7431	23.8712	22.6351	23.2356	2	0	1	4	4	3	O09005	O09005	Sphingolipid delta(4)-desaturase DES1
Snrk	2.38319	2.53931	0.00108949	yes	20.9152	21.8437	21.6254	24.2301	23.8887	23.4151	5	4	6	8	7	6	Q8VDU5;D3Z1F6;D3Z3V0;D3YVW4;D3YXV4	Q8VDU5;D3Z1F6	SNF-related serine/threonine-protein kinase
Mcm7	2.3824	2.06885	0.00201383	yes	19.9022	19.5325	18.6544	21.8093	22.2789	21.1482	3	3	1	4	8	8	Q61881;D3Z6N3;D3Z335;D3Z0J6;D3Z2K9	Q61881;D3Z6N3	DNA replication licensing factor MCM7
Ilkap	2.36938	2.82776	0.00109709	yes	20.5728	20.6998	19.8233	22.6435	23.0019	22.5587	3	2	2	5	6	4	Q8R0F6;A0A087WPY0;A0A087WS54;A0A087WQ55;A0A087WQG1;A0A087WPM3;A0A087WQ78	Q8R0F6	Integrin-linked kinase-associated serine/threonine phosphatase 2C
Rapgef2	2.36568	1.62674	0.00463563	yes	20.1825	19.2008	20.8577	22.1579	23.3448	21.8355	3	2	2	9	8	4	Q8CHG7;E9QNQ4;A0A0A6YWG7	Q8CHG7;E9QNQ4;A0A0A6YWG7	Rap guanine nucleotide exchange factor 2
Gphn	2.36552	1.20268	0.0153971		20.8767	18.34	21.0231	22.7658	22.7444	21.8262	1	0	1	5	5	5	Q8BUV3;A0JNY3	Q8BUV3;A0JNY3	Gephyrin;Molybdopterin adenylyltransferase;Molybdopterin molybdenumtransferase
Coasy	2.36512	2.04945	0.00198365	yes	22.2306	20.5927	21.2602	23.8386	23.902	23.4383	5	2	2	10	11	7	Q9DBL7;REV__J3QNE4;REV__F6QNN0	Q9DBL7	Bifunctional coenzyme A synthase;Phosphopantetheine adenylyltransferase;Dephospho-CoA kinase
Smpd1	2.36095	2.59206	0.00112	yes	18.5082	19.2706	19.2818	21.4856	21.7362	20.9217	1	2	0	5	4	2	Q04519	Q04519	Sphingomyelin phosphodiesterase
Ap1b1	2.35222	3.33827	0.00121481	yes	24.7932	25.4261	24.985	27.6627	27.3112	27.2871	33	26	26	57	56	48	O35643;Q5SVG5;Q5SVG4;Q5SWR0	O35643;Q5SVG5;Q5SVG4	AP-1 complex subunit beta-1
H2-Q10	2.35053	0.855271	0.0432122		17.7122	21.3909	21.6628	22.7786	22.5702	22.4688	0	1	1	5	6	4	P01898	P01898	H-2 class I histocompatibility antigen, Q10 alpha chain
Taok3	2.3396	1.53746	0.00637231	yes	18.9803	21.0714	21.0087	22.4631	22.6567	22.9594	0	2	1	10	10	9	Q8BYC6;Q3V3K3;A0A0R4J1T3;F6RXB5	Q8BYC6;Q3V3K3;A0A0R4J1T3	Serine/threonine-protein kinase TAO3
Snx12	2.33253	3.60022	0.00145778	yes	22.6327	22.8565	22.6832	25.3359	25.1059	24.7282	3	4	2	7	8	7	O70493;Q6ZWQ5;Q3TGS7;Q3V2H3	O70493;Q6ZWQ5;Q3TGS7;Q3V2H3	Sorting nexin-12
Lpp	2.32883	2.82793	0.00107876	yes	23.4467	22.5646	22.8291	25.3133	25.0034	25.5102	13	10	12	21	20	18	Q8BFW7	Q8BFW7	Lipoma-preferred partner homolog
Col6a1	2.32856	1.1388	0.0187309		22.2223	20.7169	23.0103	25.6266	24.0003	23.3083	12	7	11	18	14	11	Q04857	Q04857	Collagen alpha-1(VI) chain
Rab3gap2	2.32444	1.9834	0.00243299	yes	20.2703	21.5479	20.4412	23.6192	22.5228	23.0907	1	3	2	10	7	8	Q8BMG7;E9QKE4;A0A0A6YWM5	Q8BMG7;E9QKE4;A0A0A6YWM5	Rab3 GTPase-activating protein non-catalytic subunit
Cyth3	2.31865	1.47705	0.00742807	yes	20.0867	20.5216	18.345	22.478	21.4544	21.9768	1	1	0	3	2	3	O08967;G5E8Q4;A0A1B0GRB2;A0A1B0GRB8;A0A1B0GRM7	O08967;G5E8Q4	Cytohesin-3
Stk4	2.31509	2.52833	0.00106061	yes	19.1057	18.5841	19.1159	21.4752	20.6326	21.6431	1	1	1	4	4	4	Q9JI11;Q8CDG4;A2A5M9;F7BYZ4	Q9JI11	Serine/threonine-protein kinase 4;Serine/threonine-protein kinase 4 37kDa subunit;Serine/threonine-protein kinase 4 18kDa subunit
Cnn3	2.31284	3.15577	0.00103797	yes	23.8245	24.2716	23.8352	26.6099	25.9357	26.3242	7	6	8	12	12	11	Q9DAW9;A0A0G2JDV8;A0A0G2JFI6;A0A0G2JFC8;A0A0G2JFG3	Q9DAW9;A0A0G2JDV8	Calponin-3
Sipa1	2.31183	3.78467	0.000484848	yes	22.6784	22.4349	22.549	25.0458	24.5609	24.9911	6	5	5	18	13	16	E9Q0Y4;Q3V403	E9Q0Y4;Q3V403
2210016F16Rik	2.30946	2.85711	0.000798054	yes	20.8132	20.2776	20.7811	23.3596	22.8937	22.547	2	2	1	7	5	2	G3X8U3	G3X8U3
Micall2	2.30752	1.2806	0.0120366		18.8256	20.9638	20.9799	21.915	23.4278	22.3491	1	1	1	10	9	13	Q3TN34;E9PZD2	Q3TN34;E9PZD2	MICAL-like protein 2
Tnpo3	2.29994	2.28522	0.00154859	yes	19.2525	20.3311	20.409	22.6024	22.3159	21.9742	1	5	5	8	3	7	Q6P2B1;F6TDZ2;E9Q0H8;A0A0U1RQ41	Q6P2B1	Transportin-3
Lamp2	2.29235	3.35694	0.00119708	yes	23.5684	24.2185	23.6592	26.1878	26.1682	25.9671	4	3	2	8	8	6	P17047	P17047	Lysosome-associated membrane glycoprotein 2
Rasal2	2.28531	1.64383	0.0045401	yes	21.5374	22.2968	23.5312	25.1601	24.2805	24.7808	8	12	13	26	23	21	E9PW37;D3YUS5;F6SEU4;D3YWZ9;A0A338P799;A0A2R8VH83;A0A140T8K9;A0A0A6YVS6;A0A0J9YVH8;A0A0J9YUM2;A0A2R8VHH2;J3QQ18;D3Z7S1;D3Z1T6	E9PW37;D3YUS5
Cd97;Adgre5	2.28081	1.64125	0.00463094	yes	18.9994	20.402	19.6799	22.57	22.3471	21.0067	1	3	2	7	5	4	Q9Z0M6;E9QJS7;Q9DC42;A0A0D9SEG8;E9QMJ5	Q9Z0M6;E9QJS7;Q9DC42;A0A0D9SEG8;E9QMJ5	CD97 antigen
Ap2m1	2.27548	3.92	0.000542373	yes	24.8025	25.2225	24.8499	27.3816	27.1955	27.1242	13	14	15	24	22	21	Q3TWV4	Q3TWV4
Epn2	2.26453	3.69809	0.00101382	yes	21.9531	22.0671	22.3121	24.2172	24.2588	24.6499	2	2	4	7	8	9	Q8CHU3;J3QNT7;Q5NCM5;Q5NCM6;F7CUV7;A8Y5D4;F7CD65	Q8CHU3;J3QNT7;Q5NCM5;Q5NCM6	Epsin-2
Leprel1	2.26344	0.579152	0.128588		24.1733	19.2941	24.6941	25.1645	25.3419	24.4453	2	0	1	1	1	1	Q8CG71	Q8CG71	Prolyl 3-hydroxylase 2
Smap1	2.26218	0.75493	0.06414		18.4766	22.4243	22.761	23.6093	23.4713	23.3677	0	1	2	4	4	4	Q91VZ6;D3YVX4	Q91VZ6	Stromal membrane-associated protein 1
Gspt1	2.25694	3.04239	0.000911111	yes	20.7303	20.6219	21.1481	23.0957	23.4322	22.7433	2	2	3	10	6	5	Q8R050;Q149F3;F7CE88	Q8R050	Eukaryotic peptide chain release factor GTP-binding subunit ERF3A
Fcho2	2.25569	2.52712	0.00123247	yes	22.5644	23.2238	23.3565	25.7944	25.1381	24.9793	6	7	7	20	19	17	Q3UQN2;A0A286YDL7;J3QPQ1;F6RG68;A0A286YCL2	Q3UQN2;A0A286YDL7;J3QPQ1;F6RG68	F-BAR domain only protein 2
Abcc3	2.25137	1.22195	0.0148934		18.7556	16.5162	16.64	20.3484	19.5966	18.7209	0	3	4	17	15	4	B2RX12;A0A0R4J015	B2RX12;A0A0R4J015	Canalicular multispecific organic anion transporter 2
Eps15l1	2.24993	3.64935	0.0014386	yes	22.7329	22.7649	22.8897	25.3724	24.9711	24.7937	11	7	8	31	26	23	Q60902;A0A1D5RLS1	Q60902;A0A1D5RLS1	Epidermal growth factor receptor substrate 15-like 1
Slc29a1	2.24723	4.09494	0	yes	23.3016	23.399	23.3133	25.8177	25.356	25.5818	6	3	5	6	7	6	Q9JIM1;E9PXM6;E9PWY7;E9Q221;E9Q503;E9Q3D1;E9PWD6;E9PZV0;E9PVH9;E9PXQ6	Q9JIM1;E9PXM6	Equilibrative nucleoside transporter 1
Irf3	2.24622	0.854787	0.0445525		22.0703	18.4646	22.048	23.2736	23.4064	22.6416	2	0	1	5	5	3	P70671;A0A140LHE6;A0A140LJE8;A0A140LJD9	P70671	Interferon regulatory factor 3
Cuta	2.24599	1.42431	0.00883784	yes	22.757	21.1983	21.9773	24.4712	25.0807	23.1187	1	1	1	1	2	1	D5MCW4;Q9CQ89	D5MCW4;Q9CQ89	Protein CutA
Gimap5	2.24522	3.03218	0.000896175	yes	21.9484	22.1441	21.3402	24.0178	23.9359	24.2145	3	3	4	8	8	6	Q8BWF2	Q8BWF2	GTPase IMAP family member 5
Rab9a;Rab9	2.24179	1.72891	0.00418026	yes	19.9153	21.6029	20.3841	23.4565	22.7189	22.4522	2	2	3	7	5	5	Q9R0M6;A2AFP5;A2AFP4	Q9R0M6;A2AFP5	Ras-related protein Rab-9A
Syk	2.23754	1.18141	0.0171287		18.5955	17.1734	18.0824	21.3249	18.6759	20.5631	0	3	6	1	4	4	P48025;E9PWE9;Q8BZ25	P48025;E9PWE9	Tyrosine-protein kinase SYK;Tyrosine-protein kinase
Rpa2	2.23442	0.88837	0.0403097		22.8881	18.9281	21.6264	23.2676	23.5797	23.2985	1	0	2	4	6	4	Q62193;Q3TE40;F6V8R7	Q62193;Q3TE40	Replication protein A 32 kDa subunit
Gripap1	2.23298	2.98499	0.000851948	yes	19.5839	19.9184	20.1176	22.3968	22.2245	21.6975	2	2	4	6	8	8	Q8VD04;A2AEW9;A2AEW8;A2AEW6;A2AEW5	Q8VD04;A2AEW9;A2AEW8;A2AEW6;A2AEW5	GRIP1-associated protein 1
Osbpl11	2.2319	2.78801	0.00124444	yes	20.2379	20.1293	20.8109	22.9994	22.2922	22.5822	4	2	3	10	9	9	A0A338P6F2;G5E8A0;Q8CI95	A0A338P6F2;G5E8A0;Q8CI95	Oxysterol-binding protein;Oxysterol-binding protein-related protein 11
Gclc	2.23115	2.08816	0.00198636	yes	20.1405	21.6914	21.1889	23.2738	23.2177	23.2228	1	4	3	10	9	8	P97494	P97494	Glutamate--cysteine ligase catalytic subunit
Fndc3a	2.23107	3.03334	0.000888889	yes	20.8681	21.1977	20.579	22.9398	22.9248	23.4735	5	4	4	9	13	10	Q8BX90;F6TLV3;E0CXY0	Q8BX90;F6TLV3	Fibronectin type-III domain-containing protein 3A
Nt5c	2.21876	1.54763	0.00638078	yes	21.6949	21.0688	22.3477	24.4656	24.4751	22.827	2	1	1	5	5	4	Q9JM14;A2A9X5	Q9JM14;A2A9X5	5(3)-deoxyribonucleotidase, cytosolic type
Ggcx	2.20985	1.21575	0.0158033		18.2575	20.9511	20.6188	22.0348	22.0658	22.3564	0	1	2	3	4	4	Q9QYC7	Q9QYC7	Vitamin K-dependent gamma-carboxylase
Ifit2	2.2	2.48859	0.00151943	yes	20.4088	20.1996	19.7987	22.3385	21.8149	22.8538	2	5	1	10	8	8	Q6GTM0;Q64112	Q6GTM0;Q64112	Interferon-induced protein with tetratricopeptide repeats 2
Rab1A	2.19961	0.755807	0.0646527		23.1269	19.1125	23.0388	24.0227	23.5968	24.2575	1	0	1	1	1	1	P62821	P62821	Ras-related protein Rab-1A
Blvrb	2.19347	3.58797	0.00135537	yes	24.5051	25.0262	24.5346	26.8503	26.9999	26.7961	8	5	6	14	13	14	Q923D2;E9PZC3;E9PZC4;A0A0U1RPU7	Q923D2;E9PZC3;E9PZC4;A0A0U1RPU7	Flavin reductase (NADPH)
Cat	2.19168	2.64574	0.00110454	yes	24.053	24.7638	24.3087	26.0939	26.8437	26.7628	19	20	19	27	29	28	P24270;A2AL20	P24270	Catalase
Ap2s1	2.19092	2.94455	0.000807882	yes	23.7556	23.7503	23.88	26.3696	25.4912	26.0979	5	3	4	6	5	6	P62743;A0A0U1RPS0;A0A0U1RQ06	P62743;A0A0U1RPS0	AP-2 complex subunit sigma
Entpd5	2.19027	2.19931	0.00210101	yes	20.9791	21.5893	20.3205	23.0505	23.5401	22.8691	4	3	1	9	8	5	Q9WUZ9;Q3TQC7	Q9WUZ9;Q3TQC7	Ectonucleoside triphosphate diphosphohydrolase 5
Ep400	2.18906	2.33506	0.00156329	yes	18.2932	19.354	18.3445	20.8495	20.569	21.1403	1	1	0	6	5	6	Q8CHI8	Q8CHI8	E1A-binding protein p400
Cstb	2.18892	4.33492	0	yes	24.3299	24.5372	24.3906	26.4523	26.5826	26.7895	5	5	4	6	6	5	Q62426	Q62426	Cystatin-B
Necap1	2.1862	2.61721	0.00108738	yes	20.2478	20.0971	19.9589	21.9494	22.0076	22.9054	0	2	1	5	4	6	Q9CR95	Q9CR95	Adaptin ear-binding coat-associated protein 1
Siglec1	2.18137	1.52438	0.00671827	yes	16.4471	16.7059	16.424	19.2488	17.4041	19.4682	3	2	2	15	11	16	Q62230;G3X8X6;H9KUZ3;H9KUZ2	Q62230;G3X8X6;H9KUZ3	Sialoadhesin
Fndc3b	2.17417	0.705741	0.0781135		21.4875	17.283	21.4997	22.217	22.1518	22.424	3	0	3	6	4	5	Q6NWW9;A0A0R4J0H8;A0A0A6YX88	Q6NWW9;A0A0R4J0H8	Fibronectin type III domain-containing protein 3B
Man2a1	2.16786	2.76685	0.00118393	yes	23.3805	22.7652	22.4422	24.9416	24.9369	25.2129	17	12	11	43	39	35	P27046;F6QMB7	P27046	Alpha-mannosidase 2
Numa1	2.16623	0.731681	0.071104		22.4951	22.4086	18.3903	23.2009	23.4212	23.1705	1	1	0	1	1	1	F6ZQA3	F6ZQA3
Commd7	2.16619	2.03543	0.00244877	yes	20.5043	20.7067	21.3666	23.7107	22.9621	22.4034	1	1	2	7	7	3	Q8BG94;A2AU52	Q8BG94;A2AU52	COMM domain-containing protein 7
Bin2	2.16412	1.88899	0.00310427	yes	19.065	19.8681	20.8169	22.0631	22.0887	22.0906	1	1	4	8	7	7	D3Z6Q9;S4R270;A0A5F8MQ05;S4R1B8;S4R2J8;S4R171;Q7TQF7;A0A0G2JEG8;A0A668KM31;S4R1Q1	D3Z6Q9;S4R270;A0A5F8MQ05;S4R1B8;S4R2J8;S4R171	Bridging integrator 2
Uchl3;Uchl4	2.1636	1.01624	0.0282059		18.3309	20.669	20.1587	22.2276	22.8921	20.5296	0	2	1	6	5	1	Q9JKB1;A0A2I3BQ39;P58321	Q9JKB1;A0A2I3BQ39;P58321	Ubiquitin carboxyl-terminal hydrolase isozyme L3;Ubiquitin carboxyl-terminal hydrolase isozyme L4
Casp8	2.16304	1.86156	0.00330858	yes	22.303	20.6674	21.9013	24.0528	23.7886	23.5194	6	4	7	17	17	13	O89110;A0A087WQT6	O89110;A0A087WQT6	Caspase-8;Caspase-8 subunit p18;Caspase-8 subunit p10
Cstf2	2.16056	1.06694	0.0236807		20.4147	17.6433	20.5086	21.5335	21.9828	21.532	2	0	1	3	4	4	Q8BIQ5;A2AEK1;A2AEJ8;F6ZKC7;A2AEK3	Q8BIQ5;A2AEK1	Cleavage stimulation factor subunit 2
Cpsf2	2.15839	1.13962	0.0192936		18.5632	21.0154	21.3659	22.5316	22.2306	22.6574	2	4	5	12	8	5	O35218	O35218	Cleavage and polyadenylation specificity factor subunit 2
Pqbp1	2.15104	1.1153	0.0204595		19.7144	18.3662	20.8268	21.1238	21.331	22.9057	1	0	2	3	5	3	Q91VJ5;A2AER8;A2AER9	Q91VJ5;A2AER8;A2AER9	Polyglutamine-binding protein 1
Pkn1	2.14453	2.18839	0.00208	yes	20.7791	19.7523	21.1073	22.6364	22.6354	22.8004	4	4	5	17	12	13	P70268;D6RH37;Q8K045	P70268;D6RH37	Serine/threonine-protein kinase N1
Dera	2.13875	1.39509	0.00980392	yes	20.0088	18.4905	18.0165	20.2032	21.3842	21.3446	1	0	1	5	5	7	Q91YP3;A0A0N4SV34;A0A0N4SUV7;A0A0N4SVH5;A0A0N4SVW1;A0A0N4SUT8	Q91YP3;A0A0N4SV34	Deoxyribose-phosphate aldolase
Apaf1	2.13872	1.08985	0.0218003		18.6392	21.0155	21.3357	22.6365	22.9872	21.7828	0	2	1	9	11	7	O88879;G3XA09;Q80VR5	O88879;G3XA09	Apoptotic protease-activating factor 1
Ninj1	2.13838	0.441354	0.237844		18.3335	17.8391	17.0919	17.2784	23.9312	18.47	1	0	1	1	1	1	D6RFN5;D3YW25;O70131	D6RFN5;D3YW25;O70131	Ninjurin-1
Rab3gap1	2.12472	2.24171	0.00180966	yes	20.7094	20.3171	21.4231	23.3083	22.5324	22.983	4	4	4	13	12	9	Q80UJ7;A0A1D5RLG3	Q80UJ7;A0A1D5RLG3	Rab3 GTPase-activating protein catalytic subunit
Mapk9	2.12352	0.854029	0.0463158		20.6782	21.7686	17.909	22.0169	22.445	22.2645	1	2	0	3	4	3	Q9WTU6;A0A0G2JG69;A0A0G2JGL2	Q9WTU6	Mitogen-activated protein kinase 9
Cryz	2.12317	3.69687	0.00138983	yes	22.5889	22.8327	23.0449	24.7531	25.0437	25.0392	5	6	8	11	12	9	P47199;A0A0A6YXR4;A0A0A6YVS7;V9GXY8;D3YUG9;D3Z2X0;D3YWU6;D3Z4Q4;A0A0G2JFU5	P47199;A0A0A6YXR4;A0A0A6YVS7;V9GXY8	Quinone oxidoreductase
Snx6	2.11708	4.01989	0.0005	yes	23.0973	23.5213	23.1611	25.3862	25.3272	25.4176	10	9	12	26	25	22	Q6P8X1;A0A1W2P701;A0A1W2P6Y0;A0A494B972;Q80ZJ7	Q6P8X1;A0A1W2P701	Sorting nexin-6;Sorting nexin-6, N-terminally processed
Zfpl1	2.10961	2.24866	0.00181232	yes	21.6274	21.6138	21.4098	22.9283	24.2239	23.8275	4	3	2	7	7	6	Q9DB43;A0A494B9Y9;E0CZD9;E0CXM9;E0CX79;E0CXR3;E0CXA3;F6SG70	Q9DB43;A0A494B9Y9;E0CZD9;E0CXM9;E0CX79;E0CXR3	Zinc finger protein-like 1
Gak	2.10841	2.15581	0.00202786	yes	20.8293	19.7762	20.6816	22.8936	22.055	22.6637	5	2	5	18	13	13	Q99KY4;A0A0R4J0F6;F6SLK1;Q80TZ3;A0A0G2JGP6;A0A0G2JEW6;D6RHK5;A0A0G2JFZ0;F7BG02	Q99KY4;A0A0R4J0F6	Cyclin-G-associated kinase
Tmem2	2.10829	1.93794	0.00302545	yes	23.4111	22.6234	22.5141	25.4749	25.1926	24.2059	20	10	15	43	41	34	Q5FWI3;A0A494BB04;Q8BI06	Q5FWI3	Transmembrane protein 2
Acy3	2.10742	2.77952	0.00116667	yes	21.4993	22.1828	22.4303	24.1533	24.0948	24.1865	2	3	2	8	6	6	Q91XE4;A0A494B9B0;A0A494BAV4	Q91XE4;A0A494B9B0;A0A494BAV4	N-acyl-aromatic-L-amino acid amidohydrolase (carboxylate-forming)
Bccip	2.10563	1.36236	0.0111002		19.8737	18.3091	20.7449	21.5232	21.9142	21.8073	2	0	1	2	3	2	Q9CWI3	Q9CWI3	BRCA2 and CDKN1A-interacting protein
Dnm2	2.10482	1.3641	0.0111356		21.1707	18.9206	20.9095	22.6759	22.3635	22.2759	2	0	1	2	2	2	G3X9G4;Q3TCR7;G3UXX2;G3UY64	G3X9G4;Q3TCR7
Exoc6	2.10434	3.04717	0.000841026	yes	21.3962	21.4778	21.6239	24.0597	23.3813	23.37	5	3	4	10	11	8	Q8R313;A0A5F8MPW8;Q3U9D6;A0A5F8MP92	Q8R313;A0A5F8MPW8;Q3U9D6;A0A5F8MP92	Exocyst complex component 6
Cope	2.10265	1.5078	0.00759191	yes	20.9411	21.5104	21.6182	23.7008	24.3735	22.3034	2	3	3	10	8	5	O89079;D3Z315;F6YFR7;F6XIG5;E9Q6I5	O89079;D3Z315;F6YFR7	Coatomer subunit epsilon
Elmsan1	2.09969	2.32066	0.0015061	yes	19.7517	20.2186	20.8609	22.0827	22.7155	22.3321	1	1	2	4	3	4	E9Q2I4;A0A1Y7VP67	E9Q2I4;A0A1Y7VP67
Anapc7	2.09941	0.673789	0.0901069		22.5683	18.4754	22.6599	23.6119	22.7116	23.6783	3	1	3	4	4	3	Q9WVM3;D3YU58	Q9WVM3;D3YU58	Anaphase-promoting complex subunit 7
Gcdh	2.09927	1.56419	0.00635143	yes	23.0125	21.4454	23.2218	24.1956	25.0907	24.6912	10	3	6	13	13	9	Q60759;A0A0A0MQ68;D3Z4I2	Q60759;A0A0A0MQ68	Glutaryl-CoA dehydrogenase, mitochondrial
Arhgap1	2.09697	3.08223	0.000865435	yes	23.6829	24.2002	23.7269	26.2633	25.9334	25.7043	11	9	10	18	18	15	Q5FWK3;A2AH25	Q5FWK3;A2AH25	Rho GTPase-activating protein 1
Cltc	2.08926	4.11264	0.000530387	yes	27.4289	27.2761	27.3694	29.6568	29.4361	29.2493	96	70	79	104	94	91	Q68FD5;Q5SXR6;F6Z1R4	Q68FD5;Q5SXR6	Clathrin heavy chain 1;Clathrin heavy chain
Fut11	2.0888	2.81522	0.00119149	yes	21.7637	21.1403	21.2838	23.5984	23.751	23.1047	3	1	2	8	7	5	Q8BHC9	Q8BHC9	Alpha-(1,3)-fucosyltransferase 11
Gclm	2.08716	3.00273	0.000805897	yes	20.3457	21.115	20.7471	22.8358	22.9827	22.6507	1	2	2	5	4	4	O09172;H3BJA3;A0A0G2JDI4;F6VNW5	O09172;H3BJA3;A0A0G2JDI4	Glutamate--cysteine ligase regulatory subunit
Gtpbp1	2.08631	1.55397	0.0064708	yes	19.1311	19.6213	21.1768	22.1436	22.0541	21.9904	1	1	5	6	6	9	O08582;A0A2R8W6Z1;A0A2R8W725;A0A2R8VHC2;A0A2R8VKJ2;A0A2R8VI47	O08582	GTP-binding protein 1
Cars	2.08321	1.30659	0.0124015		19.4735	21.6622	19.4159	22.0628	22.3195	22.4189	1	3	0	5	6	4	Q9ER72;A0A140LII7;A0A140LIB6	Q9ER72	Cysteine--tRNA ligase, cytoplasmic
Aars	2.08073	3.10175	0.00087234	yes	23.0227	22.2398	22.6235	24.7424	24.7241	24.6617	7	6	4	17	19	17	Q8BGQ7	Q8BGQ7	Alanine--tRNA ligase, cytoplasmic
Atp6v1d	2.08053	2.37859	0.00156082	yes	20.7877	21.3647	20.7336	23.1306	23.4961	22.5011	2	1	1	4	6	4	P57746	P57746	V-type proton ATPase subunit D
Commd4	2.07725	2.13427	0.00198095	yes	20.0527	19.4202	19.4084	22.2048	21.0203	21.888	1	1	0	5	4	3	Q9CQ02;A0A1L1SRX4;A0A1L1SVC7;A0A1L1ST08;A0A1L1SRJ9;A0A1L1SRM6	Q9CQ02;A0A1L1SRX4;A0A1L1SVC7;A0A1L1ST08;A0A1L1SRJ9	COMM domain-containing protein 4
Pde2a	2.07664	4.1157	0.000516129	yes	24.9767	25.3644	25.0989	27.3231	27.1781	27.1687	19	23	18	40	37	35	F7D3W5;Q922S4;Q5PR72;A0A1B0GRJ9	F7D3W5;Q922S4;Q5PR72;A0A1B0GRJ9	cGMP-dependent 3,5-cyclic phosphodiesterase
Chst14	2.0746	1.87814	0.0032933	yes	20.5465	20.1469	19.6724	21.6184	21.961	23.0102	1	1	0	4	5	4	A2AQV2;Q80V53	A2AQV2;Q80V53	Carbohydrate sulfotransferase 14
Pddc1	2.07143	4.32218	0	yes	21.7916	21.8255	22.1079	24.0587	23.8982	23.9824	2	2	3	7	5	6	Q8BFQ8	Q8BFQ8	Parkinson disease 7 domain-containing protein 1
Dscr3	2.06831	4.07235	0.000494845	yes	21.1195	21.2413	21.5434	23.3988	23.3321	23.3782	4	4	3	7	5	8	O35075;A0A338P6T5	O35075	Down syndrome critical region protein 3 homolog
Ctsd	2.06537	3.7978	0.00141991	yes	24.8538	24.4638	24.3906	26.5729	26.6185	26.7129	10	8	8	18	14	15	P18242;F8WIR1;F6Y6L6;A0A1B0GT66	P18242;F8WIR1;F6Y6L6;A0A1B0GT66	Cathepsin D
Ttr	2.06412	2.88289	0.00124722	yes	23.1146	23.11	22.9259	25.357	25.3708	24.615	3	3	3	4	4	4	P07309	P07309	Transthyretin
Mcm5	2.06338	2.03103	0.00256489	yes	20.3674	19.3417	18.8941	21.5914	21.513	21.689	4	2	2	11	7	10	P49718	P49718	DNA replication licensing factor MCM5
Mtmr2	2.06085	1.61539	0.00570774	yes	22.1984	20.7191	20.4085	23.5341	22.8955	23.079	4	1	2	10	10	9	Q9Z2D1;Q6P572;F6T2Q0;B8JJF6;B8JJF3	Q9Z2D1;Q6P572	Myotubularin-related protein 2
Lsm4	2.05829	0.646499	0.100344		22.9253	18.6931	23.0552	23.3655	23.7191	23.764	2	1	2	2	3	2	Q9QXA5;D3YTP8;Q9CY46;A0A1B0GRR9;A0A1B0GQZ9	Q9QXA5;D3YTP8;Q9CY46;A0A1B0GRR9	U6 snRNA-associated Sm-like protein LSm4
Coro1a	2.05361	0.937965	0.0359089		21.0193	17.7834	18.2156	21.2562	21.133	20.7899	5	1	1	8	9	6	O89053;G3UYK8;A0A0U1RPY8;D3YW57;G3UX53;D3YXM2	O89053;G3UYK8	Coronin-1A;Coronin
Serpina3k	2.04966	2.18236	0.00203636	yes	24.438	25.1151	25.0299	27.3626	27.1079	26.2615	16	14	17	21	21	19	P07759;A0A0R4J0I1	P07759;A0A0R4J0I1	Serine protease inhibitor A3K
Copz1	2.03994	2.28853	0.0018257	yes	20.3539	21.4895	21.159	22.9496	23.3259	22.8468	1	1	2	5	3	5	P61924;A0A2R8VJV3;Q8R3M1	P61924;A0A2R8VJV3;Q8R3M1	Coatomer subunit zeta-1
Wdr11	2.03581	1.67193	0.0046713	yes	21.2289	20.7348	22.1002	23.2303	24.121	22.8201	2	1	4	5	5	3	Q8K1X1;G5E8J3;A0A0U1RPD4;A0A0U1RQ34;A0A0U1RQ40	Q8K1X1;G5E8J3	WD repeat-containing protein 11
Naa15	2.03364	4.00273	0.000461538	yes	20.1131	19.8216	20.1892	22.1759	22.1012	21.9477	3	1	1	9	10	9	G3X8Y3;Q80UM3;A0A0A6YW80;A0A0A6YX86;A0A0A6YXF4;Q9DBB4;E9PZ53	G3X8Y3;Q80UM3;A0A0A6YW80	N-alpha-acetyltransferase 15, NatA auxiliary subunit
Lsm14a	2.0306	2.57651	0.00135702	yes	21.0307	21.6546	20.9315	22.8338	23.5041	23.3707	2	3	2	7	4	7	Q8K2F8;F6X2V9;A0A0U1RP30;A0A0U1RP90;A2BH69	Q8K2F8;F6X2V9	Protein LSM14 homolog A
Xrn2	2.02852	3.65336	0.00127626	yes	21.1404	21.2008	21.2407	23.2884	22.9234	23.4558	4	2	4	16	16	16	Q9DBR1	Q9DBR1	5-3 exoribonuclease 2
Fcgrt	2.02726	2.86039	0.00120172	yes	23.8018	23.7186	23.6556	26.254	25.5555	25.4482	11	6	9	11	11	10	Q61559;Q6PKB0;A0A1B0GSK0	Q61559;Q6PKB0	IgG receptor FcRn large subunit p51
Atp11c	2.02631	4.28166	0	yes	21.7656	21.5794	21.3839	23.6114	23.5829	23.6135	5	6	5	17	13	12	E9QKK8;Q9QZW0;F6Q8D3;F6Z4J2	E9QKK8;Q9QZW0;F6Q8D3	Phospholipid-transporting ATPase;Phospholipid-transporting ATPase 11C
Pgm3	2.02472	2.71039	0.00109375	yes	21.2251	20.5523	20.494	22.9525	22.9175	22.4756	2	1	2	7	7	5	Q9CYR6;Q8BWW3	Q9CYR6;Q8BWW3	Phosphoacetylglucosamine mutase
Mtmr9	2.02452	0.976288	0.0331033		21.161	21.0741	18.5772	23.0346	22.445	21.4063	2	1	0	10	6	5	Q9Z2D0;A0A286YE22	Q9Z2D0	Myotubularin-related protein 9
Nol9	2.02371	0.859175	0.0466119		17.3625	20.6912	20.5611	21.6144	21.7371	21.3345	0	2	2	4	2	3	Q3TZX8;A0A0U1RPV7	Q3TZX8;A0A0U1RPV7	Polynucleotide 5-hydroxyl-kinase NOL9
Tom1	2.02269	1.89297	0.0032895	yes	20.3285	19.1586	20.0596	22.4957	21.5887	21.5304	1	2	2	7	8	3	O88746;Q3UDC3;A0A1D5RM84;A0A1D5RL90;A0A1D5RM45;A0A1D5RM51;A0A1D5RM12	O88746;Q3UDC3	Target of Myb protein 1
Gstz1	2.02077	2.6053	0.00138406	yes	21.6511	21.057	21.7418	23.5305	23.849	23.1327	5	3	4	8	8	9	Q9WVL0;A0A1Y7VJZ2;A0A1Y7VNC1	Q9WVL0;A0A1Y7VJZ2;A0A1Y7VNC1	Maleylacetoacetate isomerase
Sec16a	2.01871	1.82003	0.00372083	yes	20.9177	19.3561	19.992	22.3431	22.2672	21.7117	2	0	3	11	8	8	E9QAT4;F7BPW6	E9QAT4;F7BPW6
Prrc2a	2.01865	0.996938	0.031773		21.0427	18.4983	21.1448	21.7145	22.0189	23.0084	1	0	1	8	6	10	Q7TSC1;G3UX48	Q7TSC1;G3UX48	Protein PRRC2A
Nxn	2.01218	1.25366	0.0151948		20.8908	19.9313	20.5823	23.5716	22.6895	21.1799	5	3	4	8	7	3	P97346	P97346	Nucleoredoxin
Ttc38	2.01137	1.15283	0.0195205		18.1109	20.2938	20.7252	21.4502	21.8472	21.8665	0	1	1	5	6	5	A3KMP2;D6RH59	A3KMP2	Tetratricopeptide repeat protein 38
Lage3	2.00919	3.01428	0.00108134	yes	20.943	20.2424	20.3002	22.4031	22.5956	22.5144	2	1	1	2	1	2	Q9CR70;J3JS94	Q9CR70;J3JS94	EKC/KEOPS complex subunit Lage3
Farp1	2.00802	2.33456	0.00147904	yes	21.5271	21.2276	22.0609	23.9531	23.119	23.7675	4	5	4	15	13	13	F8VPU2;E9Q805	F8VPU2	FERM, RhoGEF and pleckstrin domain-containing protein 1
Tbk1	2.00648	0.827282	0.0523732		25.4786	28.2748	28.1278	30.5473	28.2914	29.062	4	3	4	10	9	7	Q9WUN2;A0A1W2P835;A0A1W2P6W7	Q9WUN2	Serine/threonine-protein kinase TBK1
Asl	1.99928	2.92349	0.00124169	yes	21.4755	21.7947	21.3029	23.774	23.6594	23.1375	4	4	3	14	13	14	Q91YI0;E0CY49;F7D439;E0CYV3	Q91YI0;E0CY49	Argininosuccinate lyase
Adnp	1.99754	1.62961	0.00570229	yes	20.9211	19.5276	21.3494	22.5324	22.4533	22.8051	1	0	3	5	5	8	Q9Z103	Q9Z103	Activity-dependent neuroprotector homeobox protein
Tbck	1.99712	1.20503	0.017454		21.1062	21.1786	18.8181	22.3088	22.5177	22.2679	2	2	0	7	4	6	E9Q1W7;Q8BM85	E9Q1W7;Q8BM85	TBC domain-containing protein kinase-like protein
Ncln	1.99343	2.286	0.00193605	yes	20.4062	20.8663	21.5504	23.0867	23.0556	22.6609	2	3	2	9	11	6	D3YU17;F6S731	D3YU17	Nicalin
Tubal3	1.98813	0.646222	0.101952		22.58	18.5171	22.511	23.3828	23.6924	22.4972	1	0	1	1	1	1	Q3UX10	Q3UX10	Tubulin alpha chain-like 3
Fhl3	1.98728	1.8956	0.00353265	yes	21.8271	23.2648	22.5972	24.5929	24.8811	24.1771	3	2	4	8	7	7	Q9R059;F2Z455;D6RJ68	Q9R059;F2Z455	Four and a half LIM domains protein 3
Serpinb6;Serpinb6a	1.98724	3.79975	0.00136667	yes	25.3424	25.7227	25.6488	27.5117	27.7222	27.4417	19	14	17	24	24	23	Q60854;K7E6F1;E9Q108;E9Q0P9;E9Q3Y1;E9Q6X2;E9PYY0;E9PZQ9;E9Q4R2;E9Q5Q5	Q60854;K7E6F1	Serpin B6
Stx5;Stx5a	1.98195	1.1234	0.0210111		20.8081	18.8904	21.6844	22.5797	22.2795	22.4696	1	0	3	3	3	4	Q8K1E0;H3BJ02;H3BJE3;I1E4X1;H3BKJ7;H3BKP0;H3BKP3	Q8K1E0;H3BJ02;H3BJE3;I1E4X1;H3BKJ7	Syntaxin-5
Glmp	1.97786	0.853381	0.0484189		21.7288	18.4242	21.0618	22.971	22.4963	21.681	2	0	1	2	2	2	H9H9R4;Q9JHJ3;H3BKY1;H3BK59	H9H9R4;Q9JHJ3;H3BKY1	Glycosylated lysosomal membrane protein
Dnajb1	1.9748	1.64839	0.00540385	yes	20.0495	21.5625	19.9314	22.4681	22.2391	22.7606	1	3	2	6	5	5	Q9QYJ3;Q3TYL7	Q9QYJ3;Q3TYL7	DnaJ homolog subfamily B member 1
Apoe	1.9725	2.35623	0.00148571	yes	22.3008	23.0248	23.1368	24.8293	24.4006	25.15	9	7	9	10	12	9	P08226;A0A1B0GX15;G3UWN5;G3UZM8	P08226;A0A1B0GX15;G3UWN5	Apolipoprotein E
Dffa	1.96976	1.7784	0.00448884	yes	18.7253	19.3066	19.3093	21.4076	20.18	21.6629	1	1	1	5	7	6	O54786	O54786	DNA fragmentation factor subunit alpha
Fkbp1a	1.96666	3.22511	0.000891304	yes	25.9444	26.5455	26.4265	28.2227	28.4249	28.1688	4	4	4	6	6	6	P26883;F6X9I3	P26883	Peptidyl-prolyl cis-trans isomerase FKBP1A
Stx12	1.96441	3.51471	0.00111945	yes	24.6782	24.303	24.7109	26.7075	26.5349	26.3429	7	6	6	11	10	7	Q9ER00	Q9ER00	Syntaxin-12
Trip12	1.96338	2.66265	0.00139927	yes	22.0548	21.1267	21.4126	23.5924	23.4018	23.49	9	7	7	25	23	24	G5E870;A0A087WNZ7;A0A087WRV6;A0A0B4J1N9;A0A087WP92;Q3TP48;A0A087WQ02;A0A087WS65;A0A087WSG4;A0A087WS33	G5E870;A0A087WNZ7	E3 ubiquitin-protein ligase TRIP12
Cutc	1.96271	0.678588	0.0905808		21.596	21.6658	17.7287	22.0411	22.6573	22.1803	1	1	0	2	2	3	Q9D8X1;D3YY50;F8WHX2	Q9D8X1;D3YY50;F8WHX2	Copper homeostasis protein cutC homolog
Nipsnap1	1.96215	2.78231	0.00111332	yes	23.7553	23.2782	23.4183	25.0375	25.7824	25.5184	4	3	3	7	7	7	O55125;Q5SVG6	O55125	Protein NipSnap homolog 1
Fam184b	1.9533	0.801714	0.0582183		22.0269	18.9087	22.1161	23.2219	23.4937	22.1959	1	0	1	1	1	1	Q0KK56	Q0KK56	Protein FAM184B
Tmtc3	1.94708	0.686804	0.0883579		22.5345	21.8121	18.3894	22.5742	22.8355	23.1675	3	3	1	5	6	7	Q8BRH0;G5E8C4;A0A0R4J173;D3Z2Z3	Q8BRH0;G5E8C4;A0A0R4J173	Transmembrane and TPR repeat-containing protein 3
Alad	1.94634	4.27532	0.000505263	yes	24.3747	24.7275	24.6366	26.508	26.5167	26.5531	15	13	14	17	17	15	P10518	P10518	Delta-aminolevulinic acid dehydratase
Atp6v1g1	1.94569	2.58588	0.00149306	yes	22.9012	23.1278	23.5293	25.2363	25.4594	24.6997	2	3	6	7	6	7	Q9CR51	Q9CR51	V-type proton ATPase subunit G 1
Amacr	1.94195	1.70892	0.00471815	yes	21.5031	21.6503	21.4458	22.4581	24.0721	23.8949	6	3	2	5	8	6	O09174	O09174	Alpha-methylacyl-CoA racemase
Lcp1	1.93895	2.88942	0.0011691	yes	24.0542	24.7343	23.98	26.2079	26.2187	26.1588	15	13	11	36	33	33	Q61233;D3YZ25;D3YVW8;D3Z7D9;D3Z311	Q61233	Plastin-2
Pmm2	1.93779	1.59424	0.00642202	yes	22.2191	23.8759	22.2602	24.5884	24.952	24.6282	8	6	6	8	8	8	Q9Z2M7;O35621;Q9D6D9;Q91W01;A0A2R8W6J8	Q9Z2M7	Phosphomannomutase 2
Armc6	1.93667	2.45336	0.00157325	yes	19.5809	20.0755	20.039	22.3616	21.4601	21.6837	1	1	1	4	2	1	Q8BNU0;D3Z3J0	Q8BNU0;D3Z3J0	Armadillo repeat-containing protein 6
Prpf4b	1.93299	2.94574	0.00122271	yes	20.7003	20.4232	21.001	22.3195	22.7851	22.8189	5	4	6	11	11	12	Q61136;A0A1Y7VLT3	Q61136	Serine/threonine-protein kinase PRP4 homolog
Cep170	1.93138	1.30876	0.0131394		20.0285	21.206	18.9082	22.2977	22.0124	21.6267	1	1	0	4	4	2	Q6A065;H7BX26;A0A0A6YWV9;A0A0A6YXR9;A0A0A6YXK7;A0A0A6YVZ3;A0A0A6YX99	Q6A065;H7BX26;A0A0A6YWV9;A0A0A6YXR9;A0A0A6YXK7	Centrosomal protein of 170 kDa
Igfbp7	1.92861	2.47364	0.00159098	yes	22.6862	23.4826	22.5718	25.0064	24.902	24.6181	5	4	3	9	7	8	Q61581;F8WH23;E9Q5D9	Q61581;F8WH23;E9Q5D9	Insulin-like growth factor-binding protein 7
Exosc7	1.91683	0.679517	0.0909724		18.0387	21.0593	20.8542	20.4106	23.2905	22.0017	1	2	1	7	4	5	Q9D0M0;A0A1L1ST25	Q9D0M0	Exosome complex exonuclease RRP42
C2cd2	1.91118	0.465012	0.218761		22.0685	16.9987	22.411	23.0263	22.0815	22.104	3	0	1	7	5	4	E9Q3C1;A0A338P6I3;A0A338P6Y2;A0A338P7E6	E9Q3C1
Rfk	1.91031	2.50896	0.00161438	yes	21.8113	21.9033	21.626	23.4804	24.2603	23.3309	3	2	2	5	5	5	Q8CFV9	Q8CFV9	Riboflavin kinase
Nsun2	1.90966	1.71895	0.00472289	yes	20.1825	18.7164	20.0048	21.1844	21.5819	21.8664	3	1	3	9	9	7	Q1HFZ0;H3BKN0;H3BJF3	Q1HFZ0;H3BKN0	tRNA (cytosine(34)-C(5))-methyltransferase
Phf3	1.90807	1.65264	0.00569143	yes	18.8508	20.4357	19.8533	21.4568	22.1134	21.2937	0	1	1	4	2	5	B2RQG2	B2RQG2
Pank4	1.90278	0.506854	0.184713		20.6654	17.3483	21.0447	21.3952	23.6697	19.7019	2	0	2	3	3	0	Q80YV4;F7B6K4	Q80YV4;F7B6K4	Pantothenate kinase 4
Mon2	1.90058	2.92282	0.001174	yes	20.0633	19.904	19.8508	22.1422	21.4065	21.971	2	0	1	7	6	6	B9EKJ3;Q80TL7;A0A1W2P878	B9EKJ3;Q80TL7	Protein MON2 homolog
Plgrkt	1.89683	0.572994	0.141085		18.1244	22.6603	22.405	22.8268	22.9769	23.0766	0	2	1	2	2	2	Q9D3P8;D3YXU2;D3YV19;D3YY76	Q9D3P8	Plasminogen receptor (KT)
Ttc7b	1.89671	3.35624	0.000953488	yes	20.8582	21.0474	20.8024	23.1121	22.7161	22.5699	5	2	4	9	9	9	E9Q6P5;A0A1Y7VL44;A0A1Y7VLT4	E9Q6P5;A0A1Y7VL44
Dmd	1.89615	2.0194	0.0029122	yes	21.2913	20.8412	20.4274	23.2238	22.8871	22.1375	4	2	3	7	7	7	P11531;A0A668KLA2;A2A9Z1;A0A1Q1PRS4;A2A9Z2	P11531;A0A668KLA2;A2A9Z1;A0A1Q1PRS4;A2A9Z2	Dystrophin
Glo1	1.8958	1.58048	0.0067932	yes	23.7023	24.1104	24.2259	26.0822	26.7233	24.9205	7	8	8	13	13	10	Q9CPU0;A0A494BAF7;A0A494BBE7;A0A494B970	Q9CPU0;A0A494BAF7;A0A494BBE7	Lactoylglutathione lyase
Exoc2	1.89568	2.84731	0.0011336	yes	23.4004	22.6642	22.9844	25.1363	24.7701	24.8297	9	8	11	20	19	17	Q9D4H1	Q9D4H1	Exocyst complex component 2
B3gat3	1.8956	3.05303	0.00129032	yes	19.0833	18.35	18.7089	20.6203	20.5609	20.6476	1	0	1	1	1	1	P58158	P58158	Galactosylgalactosylxylosylprotein 3-beta-glucuronosyltransferase 3
Agfg1	1.89509	3.5727	0.00110811	yes	22.841	22.7466	22.4341	24.4684	24.4757	24.7629	4	4	3	11	11	11	Q8K2K6;A0A087WNV1;A0A087WSR7;A0A087WR52;A0A087WRL1	Q8K2K6;A0A087WNV1;A0A087WSR7;A0A087WR52;A0A087WRL1	Arf-GAP domain and FG repeat-containing protein 1
Mink1	1.89141	2.18275	0.00224767	yes	20.3055	20.4742	20.3457	21.711	22.9435	22.1451	1	1	1	3	3	3	Q5SXG1;Q5SXG3;Q9JM52;G3X9G2;F7AMS7;J3QM71	Q5SXG1;Q5SXG3;Q9JM52;G3X9G2;F7AMS7	Misshapen-like kinase 1
Eif4e2	1.89045	1.86358	0.00373304	yes	20.3043	21.0566	20.081	22.6436	22.7739	21.6957	1	3	2	3	3	3	Q0P688;D3Z730;Q8BMB3;M0QWD1;Q3UUT0;G3X9H1;D3Z729;D3YUV9	Q0P688;D3Z730;Q8BMB3;M0QWD1;Q3UUT0;G3X9H1;D3Z729;D3YUV9	Eukaryotic translation initiation factor 4E type 2
Commd10	1.8899	2.94051	0.00118143	yes	20.3422	21.0525	20.488	22.3907	22.6306	22.5311	2	3	3	6	5	5	Q8JZY2;A0A3Q4EGT0;A0A3Q4EII3;A0A3Q4EC50;A0A3Q4EHW7;Q3UTM6;A0A3Q4EHG2	Q8JZY2;A0A3Q4EGT0;A0A3Q4EII3;A0A3Q4EC50	COMM domain-containing protein 10
	1.88938	4.11843	0.001	yes	23.9983	23.697	23.7643	25.8339	25.6908	25.6029	18	11	15	28	23	27	A0A494B9K4;A0A494BAX9;A0A494BBK1;A0A494B969	A0A494B9K4
Cmtr1	1.88602	1.06167	0.0268834		21.8576	19.3664	21.743	22.8362	22.56	23.2288	10	4	13	15	14	14	Q9DBC3;A0A3Q4EHZ1;E0CXC2;A0A3Q4EH87;A0A3Q4EBV9;G3UZ59;A0A3Q4L303;D3Z491;A0A3Q4EIE2;A0A3Q4EGE1	Q9DBC3;A0A3Q4EHZ1	Cap-specific mRNA (nucleoside-2-O-)-methyltransferase 1
Chp1	1.88412	1.44752	0.00981997	yes	21.5541	21.8173	21.9748	24.0991	24.4044	22.495	3	4	4	8	9	6	P61022;B0R091;B0R092	P61022;B0R091	Calcineurin B homologous protein 1
Ppap2a	1.88154	1.62906	0.00632498	yes	21.6363	21.6876	22.4279	24.667	23.6373	23.0921	2	2	2	4	5	4	Q61469	Q61469	Lipid phosphate phosphohydrolase 1
Sec14l2	1.88024	1.67973	0.00541426	yes	19.1555	19.7722	20.6401	22.172	21.7968	21.2396	1	1	1	4	2	2	Q99J08;Q5SQ27	Q99J08	SEC14-like protein 2
Myg1	1.87732	1.19798	0.018718		19.7775	21.9649	21.9238	22.8425	23.116	23.3397	3	5	4	12	11	8	Q9JK81;F8WGG3;F7A3N3	Q9JK81;F8WGG3;F7A3N3	UPF0160 protein MYG1, mitochondrial
Slirp	1.87722	0.757835	0.0691249		21.5747	18.3878	21.9593	22.4707	22.7568	22.3259	2	1	1	3	2	2	Q9D8T7;F7DE82;F8WHU8	Q9D8T7;F7DE82;F8WHU8	SRA stem-loop-interacting RNA-binding protein, mitochondrial
Scaf8	1.87486	1.06233	0.026917		21.503	18.8569	21.121	22.2229	22.3949	22.4877	1	1	2	4	4	3	Q6DID3;A0A338P6R5	Q6DID3	Protein SCAF8
Rasa3	1.86982	1.21295	0.0183549		17.2826	19.1424	18.1659	20.0494	19.2338	20.9171	2	2	3	8	6	9	Q60790	Q60790	Ras GTPase-activating protein 3
Add1	1.86495	4.15466	0.000995475	yes	24.137	24.1808	24.1746	26.1729	25.8158	26.0985	18	18	22	32	31	29	Q9QYC0;F8WHZ9;F8WGR0;F6RDR0;D3Z0T1;F6V4G5	Q9QYC0;F8WHZ9;F8WGR0	Alpha-adducin
Ripk3	1.86331	1.39293	0.0112364		21.1446	19.5566	21.5892	22.8091	22.5642	22.5071	3	1	5	9	7	6	Q9QZL0;E9PZP3;A0A2I3BQW9;A0A2I3BPT3	Q9QZL0;E9PZP3	Receptor-interacting serine/threonine-protein kinase 3
Cmbl	1.86148	2.59503	0.0014601	yes	20.7067	21.3163	21.3158	23.2445	22.6134	23.0653	2	2	2	5	4	3	Q8R1G2;A0A2I3BPJ4;E0CXH4;E0CXT6	Q8R1G2;A0A2I3BPJ4	Carboxymethylenebutenolidase homolog
Prrc1	1.86055	0.89888	0.0427001		21.6752	18.8058	21.015	22.4646	21.579	23.0341	1	0	1	3	3	1	Q3UPH1	Q3UPH1	Protein PRRC1
Derl1	1.85987	0.660852	0.0992148		23.1412	18.7903	21.5976	23.0296	22.941	23.1381	2	0	1	4	4	2	Q99J56	Q99J56	Derlin-1
Ggt5	1.85655	1.64909	0.00618079	yes	21.1819	21.3683	19.9818	22.6147	22.2754	23.2114	3	2	1	4	4	5	Q9Z2A9;A0A087WSM3;Q80WV0	Q9Z2A9	Gamma-glutamyltransferase 5;Gamma-glutamyltransferase 5 heavy chain;Gamma-glutamyltransferase 5 light chain
Ipo4	1.85202	0.505413	0.18656		21.8438	17.0054	21.7268	22.3686	21.7704	21.993	2	0	2	3	4	2	Q8VI75;Q5U4C5;D6RES6	Q8VI75;Q5U4C5	Importin-4
Magt1	1.85102	0.608456	0.122233		17.7094	21.905	21.6866	22.3409	22.3074	22.2057	1	1	3	3	3	4	A2ADH1;Q9CQY5	A2ADH1;Q9CQY5	Magnesium transporter protein 1
Pter	1.85047	1.03605	0.0299127		20.2164	20.8166	18.0764	21.3416	21.6104	21.7089	1	2	0	3	3	3	Q60866;A2AUR3;A2AUR5	Q60866;A2AUR3;A2AUR5	Phosphotriesterase-related protein
Abhd14b	1.8496	3.15799	0.00108916	yes	22.7792	23.1974	22.8387	24.9125	24.9533	24.4983	5	5	5	8	8	7	Q8VCR7;E9QN99;A0A087WPF8;A0A087WSR2;A0A1L1SUX1;A0A087WRJ2;A0A087WP24;A0A1L1SRH5	Q8VCR7;E9QN99;A0A087WPF8;A0A087WSR2;A0A1L1SUX1;A0A087WRJ2	Alpha/beta hydrolase domain-containing protein 14B
Setd1a	1.84687	1.68241	0.00539347	yes	19.0036	20.576	20.1909	21.6986	22.0721	21.5405	0	2	1	5	4	6	E9PYH6;D3YUD4;D3YX07;A0A0U1RNP2;D3YXL2	E9PYH6;D3YUD4	Histone-lysine N-methyltransferase
Ppp1r8	1.84615	1.5181	0.00862979	yes	20.0548	21.8899	21.4985	22.947	23.1231	22.9116	2	3	4	6	6	6	Q8R3G1;A2ADR8	Q8R3G1;A2ADR8	Nuclear inhibitor of protein phosphatase 1
G3bp2	1.84451	3.57848	0.00106494	yes	23.372	23.0463	23.3892	25.3097	25.0711	24.9602	3	1	4	6	7	9	P97379;A0A0J9YTQ8;A0A0J9YUY8	P97379	Ras GTPase-activating protein-binding protein 2
Vamp5	1.83633	2.65884	0.00149565	yes	22.4371	22.003	22.6602	24.1433	23.9294	24.5365	2	2	2	2	2	1	Q9Z2P8;A0A0U1RP87	Q9Z2P8;A0A0U1RP87	Vesicle-associated membrane protein 5
Pcif1	1.83559	2.27834	0.00204208	yes	20.6049	21.0096	21.576	22.5947	22.8944	23.2082	2	2	5	6	4	8	P59114	P59114	Phosphorylated CTD-interacting factor 1
Srp68	1.83393	2.27162	0.00202503	yes	21.0551	20.8919	20.1994	22.399	22.2915	22.9577	4	3	2	9	5	9	Q8BMA6;A2AAN2	Q8BMA6;A2AAN2	Signal recognition particle subunit SRP68
Arpin	1.83263	3.19711	0.000801956	yes	21.2633	21.797	21.6101	23.5144	23.4763	23.1776	1	2	2	3	4	4	Q9D0A3	Q9D0A3	Arpin
Dnase1l3	1.82351	3.98014	0.001312	yes	21.9501	21.6835	21.6176	23.6199	23.4526	23.6493	1	1	1	2	1	4	O55070	O55070	Deoxyribonuclease gamma
Susd2	1.81828	0.346075	0.367598		20.5181	18.2091	25.047	23.4931	21.4541	24.2818	3	1	1	6	4	6	Q9DBX3	Q9DBX3	Sushi domain-containing protein 2
Tprkb	1.81652	0.861246	0.0496118		20.4224	17.664	20.7285	21.3903	21.6265	21.2477	2	0	2	5	5	2	Q8QZZ7;G3X9K8;D3Z5E8;D3YXX8;A0A0J9YVB8	Q8QZZ7;G3X9K8;D3Z5E8;D3YXX8;A0A0J9YVB8	EKC/KEOPS complex subunit Tprkb
Cdk13	1.81543	1.51422	0.00876142	yes	20.497	21.252	19.6762	22.0282	21.9233	22.92	2	1	1	1	1	2	Q69ZA1;A0A1Y7VLM0	Q69ZA1;A0A1Y7VLM0	Cyclin-dependent kinase 13
Robo4	1.81342	0.720737	0.0797196		21.3655	17.9499	20.415	22.7373	21.5249	20.9084	1	0	2	5	3	4	A0A0R4J197;Q8C310;Q6IR38;A0A1L1SUF8;D3Z4M4;A0A1L1SSV2	A0A0R4J197;Q8C310;Q6IR38;A0A1L1SUF8;D3Z4M4	Roundabout homolog 4
Exoc4	1.81242	1.32376	0.0135268		21.3584	23.2706	22.8885	24.7804	24.307	23.8674	12	14	14	28	20	21	O35382;Q8C391;Q9CXE1	O35382	Exocyst complex component 4
Ogfr	1.80229	0.663223	0.0994937		21.7444	18.2268	21.9878	22.8161	22.4237	22.1262	1	0	2	1	1	1	Q99PG2	Q99PG2	Opioid growth factor receptor
Oxr1	1.7996	2.88334	0.00110236	yes	21.9685	21.4256	21.3699	23.275	23.2651	23.6228	4	2	2	7	6	8	Q4KMM3;E9Q0A7;A0A2R8W6N3;A0A2R8VI09;A0A2R8VHT3;B1H3M0;A0A2R8W6J0;A0A2R8VKF8;A0A2R8VHF5	Q4KMM3;E9Q0A7;A0A2R8W6N3;A0A2R8VI09	Oxidation resistance protein 1
Itga2b	1.79881	0.718123	0.0811719		21.6573	19.1075	22.679	22.7874	22.2965	23.7563	5	3	10	14	11	14	Q9QUM0	Q9QUM0	Integrin alpha-IIb;Integrin alpha-IIb heavy chain;Integrin alpha-IIb light chain
Wipf1	1.79751	2.24631	0.00211637	yes	21.134	21.6759	22.2526	23.3269	23.5739	23.5541	3	4	6	5	4	5	Q8K1I7;F6QWW7;F6RQI2	Q8K1I7	WAS/WASL-interacting protein family member 1
Coro7	1.79459	3.20009	0.00108393	yes	22.7165	22.5407	22.1994	24.4792	24.1197	24.2415	16	15	11	33	27	26	Q9D2V7;G3X9L5;E9PYU1	Q9D2V7	Coronin-7
Acaa1a	1.7934	2.20303	0.00248095	yes	23.9398	24.0227	23.7493	25.0723	25.8189	26.2008	13	8	10	16	16	15	Q921H8;H3BKL5;H3BJZ9;H3BKA1;H3BJG8;H3BJC1	Q921H8;H3BKL5;H3BJZ9	3-ketoacyl-CoA thiolase A, peroxisomal
Rrp12	1.79299	1.13458	0.0219987		17.8712	18.0101	16.0361	18.9918	19.8115	18.4932	2	0	1	4	2	3	Q6P5B0	Q6P5B0	RRP12-like protein
Snx1	1.79286	3.51469	0.000982036	yes	23.156	23.6163	23.5118	25.3481	25.1697	25.1449	11	11	10	22	21	21	Q9WV80;Q6NZD2;D3YWH1	Q9WV80;Q6NZD2	Sorting nexin-1
Mrps27	1.79184	0.650636	0.105067		22.019	18.2884	21.8833	22.6692	22.8466	22.0504	2	0	1	3	4	5	Q8BK72;A0A338P7I7	Q8BK72	28S ribosomal protein S27, mitochondrial
C2cd2l	1.78832	2.20511	0.00247769	yes	23.4779	24.5124	24.1527	25.9419	25.5342	26.0319	5	5	3	12	10	11	Q80X80;Q8CAA2;Q8CFV7;A0A1L1SSP2	Q80X80;Q8CAA2;Q8CFV7	C2 domain-containing protein 2-like
Znf787	1.78812	1.69608	0.00561074	yes	19.7702	20.3514	20.4769	21.9476	22.7443	21.271	1	1	0	1	1	2	Q8BIF9	Q8BIF9	Zinc finger protein 787
Ddx3y	1.78793	0.920144	0.0410099		22.7331	19.8434	22.3525	23.5147	23.3562	23.4219	1	0	1	1	1	1	Q62095;Q61496;Q3V086	Q62095	ATP-dependent RNA helicase DDX3Y
Man1a1	1.78614	1.12161	0.0232487		20.1868	18.5896	20.0712	20.8738	20.8414	22.4907	1	0	1	7	4	4	P45700;A0A1W2P788;A0A1W2P6N0	P45700;A0A1W2P788;A0A1W2P6N0	Mannosyl-oligosaccharide 1,2-alpha-mannosidase IA
Nadk2	1.78544	1.80882	0.00452917	yes	20.865	21.0222	21.8513	22.4194	23.4874	23.1879	3	3	3	7	8	11	Q8C5H8	Q8C5H8	NAD kinase 2, mitochondrial
Gsdmdc1	1.78528	1.72745	0.00495703	yes	20.2858	20.8654	21.8765	22.8205	22.7065	22.8566	4	4	6	10	9	10	Q9D8T2;A0A2R8VKQ7;A0A2R8W727	Q9D8T2;A0A2R8VKQ7	Gasdermin-D
Acbd5	1.78463	0.660771	0.101185		17.7692	21.3153	20.8824	21.0757	21.5041	22.7409	1	1	2	3	2	3	Q5XG73;E9QNH7;A0A2I3BRB9;Z4YM84;A0A2I3BQH8;A0A2I3BQ50;E0CXU7	Q5XG73;E9QNH7;A0A2I3BRB9;Z4YM84;A0A2I3BQH8;A0A2I3BQ50	Acyl-CoA-binding domain-containing protein 5
Atrx	1.78114	1.78364	0.00456327	yes	21.6964	20.582	22.0336	23.093	23.3957	23.1667	9	6	11	15	15	18	Q61687;F6RDB7;A0A0G2JFA5;Q8C2S3;A6PWK7;Q3UY26;A0A0G2JFG6;A0A0G2JF42;Q3TA30;A6PWK8;A6PWK9;A0A0G2JGH3;A0A0G2JED2;A0A0G2JFR8	Q61687	Transcriptional regulator ATRX
Dbi	1.77915	1.05584	0.0288742		22.8202	22.9043	22.7235	25.2979	25.4694	23.0181	1	1	1	3	4	2	P31786;Q4VWZ5;D3Z563;M0QWU8	P31786;Q4VWZ5;D3Z563;M0QWU8	Acyl-CoA-binding protein
Fam49b	1.77899	2.01436	0.00324734	yes	23.437	24.4105	23.2158	25.5915	25.5586	25.2501	3	3	4	8	9	8	Q921M7;A0A2I3BRN5;A0A2I3BPH9;A0A2I3BQK1	Q921M7;A0A2I3BRN5	Protein FAM49B
Commd2	1.77878	1.55922	0.00803103	yes	22.7052	23.7193	23.7198	25.9578	24.6769	24.846	2	1	1	5	5	4	Q8BXC6;G3X955	Q8BXC6	COMM domain-containing protein 2
Stim2	1.77859	2.21201	0.00248421	yes	20.8979	22.0102	21.7512	23.3508	23.3035	23.3407	2	2	4	6	6	6	P83093;I1E4X8;F6WBP9	P83093;I1E4X8;F6WBP9	Stromal interaction molecule 2
Cog2	1.77671	1.96352	0.00348475	yes	20.134	20.2329	19.2289	21.2344	21.6502	22.0413	1	2	0	4	4	2	Q921L5;H3BJK5	Q921L5	Conserved oligomeric Golgi complex subunit 2
Tm9sf1	1.7763	0.785212	0.065326		21.6946	18.6006	21.6191	22.0121	22.438	22.793	1	0	1	3	2	2	Q9DBU0;D6RGM8;D3YWH4;D3Z6X7;D3YYW1;D3Z279	Q9DBU0;D6RGM8;D3YWH4;D3Z6X7;D3YYW1;D3Z279	Transmembrane 9 superfamily member 1
Mtfr1l	1.77561	1.58498	0.0076734	yes	19.9794	21.4635	21.5662	22.832	22.697	22.8069	1	1	1	6	4	2	Q9CWE0;D6RCX5;D3Z0X8;D3YW54	Q9CWE0;D6RCX5;D3Z0X8;D3YW54	Mitochondrial fission regulator 1-like
Tanc1	1.77516	1.16128	0.0208379		19.911	19.9383	21.0946	23.2574	21.2392	21.7729	4	3	2	7	7	7	Q0VGY8;E9QAF9	Q0VGY8;E9QAF9	Protein TANC1
Rpl7l1	1.77205	0.421761	0.269557		20.1209	21.8475	15.9264	20.7148	20.7339	21.7622	3	2	0	3	2	3	Q9D8M4;A0A3B2WD11	Q9D8M4	60S ribosomal protein L7-like 1
Map1lc3b;Map1lc3a	1.771	0.623284	0.117353		21.7861	18.1067	22.0744	22.4268	22.3494	22.504	1	0	1	2	2	2	Q9CQV6;Q91VR7;M0QWC2	Q9CQV6;Q91VR7;M0QWC2	Microtubule-associated proteins 1A/1B light chain 3B;Microtubule-associated proteins 1A/1B light chain 3A
Cd1d1	1.7666	1.30558	0.0146618		19.7855	20.2201	18.2576	21.6242	20.9844	20.9543	1	1	0	5	3	1	A0A0R4J090;P11609;E9Q395;E9QLX1;P11610	A0A0R4J090;P11609	Antigen-presenting glycoprotein CD1d1
Eea1	1.76616	2.10564	0.00249197	yes	22.9059	23.7568	23.4559	25.3706	25.4204	24.6261	14	20	21	49	45	43	Q8BL66;A0A1W2P7A6	Q8BL66	Early endosome antigen 1
Osgep	1.76544	2.333	0.00205941	yes	21.2176	20.7477	21.3651	22.5907	22.6691	23.3669	3	4	3	5	7	8	Q8BWU5;A0A0R4J1Y3;E0CYN9;E9QMF4;E0CYK9;E0CXW7	Q8BWU5;A0A0R4J1Y3;E0CYN9;E9QMF4;E0CYK9	Probable tRNA N6-adenosine threonylcarbamoyltransferase
Epn3	1.76466	1.97367	0.00350853	yes	21.5849	20.6463	20.9827	23.3556	22.7431	22.4092	1	1	1	1	1	1	Q91W69	Q91W69	Epsin-3
Tpd52l2	1.76345	1.99978	0.00331243	yes	22.7381	22.7645	22.675	24.8339	24.9078	23.7262	2	4	3	9	9	7	Q9CYZ2;A2AUD5;Q3TAI4;Q3TUJ9;V9GWU5;Q8BKP1;F6VQ81	Q9CYZ2;A2AUD5;Q3TAI4;Q3TUJ9;V9GWU5;Q8BKP1;F6VQ81	Tumor protein D54
Ublcp1	1.76273	3.64407	0.00103145	yes	17.5605	17.3795	17.7853	19.4533	19.3649	19.1952	1	1	1	3	5	3	Q8BGR9	Q8BGR9	Ubiquitin-like domain-containing CTD phosphatase 1
Srm	1.75699	1.79347	0.00456793	yes	19.9861	21.3116	21.2177	22.792	22.54	22.4544	2	3	3	8	10	4	Q64674	Q64674	Spermidine synthase
Nif3l1	1.7568	1.83104	0.00456243	yes	21.6459	22.0003	22.7738	23.7289	24.4221	23.5393	2	2	4	6	7	5	Q9EQ80;E9PWJ6	Q9EQ80	NIF3-like protein 1
C4b	1.75571	1.18679	0.0195344		18.4998	16.8708	19.1533	20.0217	19.6338	20.1355	2	1	2	4	6	7	P01029	P01029	Complement C4-B;Complement C4 beta chain;Complement C4 alpha chain;C4a anaphylatoxin;Complement C4 gamma chain
Itch	1.7554	2.41051	0.00193886	yes	20.3124	21.0058	20.8538	22.2607	22.8857	22.2918	3	1	2	13	8	8	Q8C863;Q8BZZ3	Q8C863	E3 ubiquitin-protein ligase Itchy
Psmg1	1.7523	3.16378	0.00127273	yes	19.8742	20.2353	20.3428	21.6903	22.0984	21.9204	2	1	1	3	4	1	Q9JK23;A0A3B2WB82;A0A3B2W3V4	Q9JK23;A0A3B2WB82	Proteasome assembly chaperone 1
Colgalt1	1.75144	3.28761	0.000803922	yes	21.4782	21.8084	21.9362	23.6994	23.3927	23.385	8	8	7	10	9	13	Q8K297	Q8K297	Procollagen galactosyltransferase 1
Eif4b	1.74634	2.16263	0.00256163	yes	22.0087	22.972	22.0778	23.8664	24.3547	24.0764	4	5	4	9	9	11	Q8BGD9;B2RWE8	Q8BGD9;B2RWE8	Eukaryotic translation initiation factor 4B
Fyn	1.74537	1.57291	0.00776125	yes	22.2744	23.8942	23.3868	25.215	24.9707	24.6057	5	4	5	13	14	12	P39688;D3YZ57;D3YVZ0;D3YZA2	P39688;D3YZ57	Tyrosine-protein kinase Fyn;Non-specific protein-tyrosine kinase
Slc43a3	1.74194	2.06496	0.00316043	yes	23.8859	22.763	23.7013	25.3825	25.0307	25.1628	2	2	1	5	5	4	A2AVZ9	A2AVZ9	Solute carrier family 43 member 3
Hnrnpk	1.73922	0.472178	0.2183		18.4318	22.9914	23.4164	23.2681	23.4443	23.3448	0	1	1	1	1	1	B2M1R6;H3BKD0;H3BKI8;H3BLP7;Q8BT23;H3BJS9	B2M1R6;H3BKD0
Golm1	1.73633	2.84706	0.00124164	yes	22.2489	22.2882	22.2206	23.9503	24.3883	23.6281	1	1	1	2	2	1	Q91XA2	Q91XA2	Golgi membrane protein 1
Irf2bp1	1.73447	1.90086	0.00394372	yes	19.1027	19.4433	20.4133	21.4749	21.4786	21.2092	2	2	2	2	2	2	Q8R3Y8	Q8R3Y8	Interferon regulatory factor 2-binding protein 1
Fbll1	1.7333	0.283149	0.477287		17.7981	25.2767	25.0102	24.2938	24.0059	24.9851	1	1	1	1	1	1	Q80WS3	Q80WS3	rRNA/tRNA 2-O-methyltransferase fibrillarin-like protein 1
Rabac1	1.73141	1.19693	0.0195908		20.3555	20.8367	20.6429	21.4802	21.8972	23.652	1	1	1	1	1	2	Q9Z0S9;A0A0U1RPM3	Q9Z0S9;A0A0U1RPM3	Prenylated Rab acceptor protein 1
Clip2	1.72868	2.57871	0.00157075	yes	20.9482	21.6946	21.2312	22.8645	23.3024	22.8931	2	1	2	4	3	2	Q9Z0H8	Q9Z0H8	CAP-Gly domain-containing linker protein 2
Pfas	1.72795	2.31277	0.00200275	yes	21.1482	21.6268	22.1737	23.2286	23.4933	23.4108	9	5	8	22	21	22	Q5SUR0;F6RUL9;G3UY86	Q5SUR0	Phosphoribosylformylglycinamidine synthase
Mtmr6	1.7237	1.68939	0.00628571	yes	19.7742	20.8762	20.915	22.7474	22.1818	21.8073	2	1	3	11	12	8	Q8VE11	Q8VE11	Myotubularin-related protein 6
Gart	1.72365	1.82699	0.00449174	yes	22.5264	21.0844	21.8344	23.5353	23.4357	23.6452	8	5	9	26	21	19	Q64737;D6RCG1;A0A338P6X4;A0A338P676;A0A338P6W0	Q64737	Trifunctional purine biosynthetic protein adenosine-3;Phosphoribosylamine--glycine ligase;Phosphoribosylformylglycinamidine cyclo-ligase;Phosphoribosylglycinamide formyltransferase
Sbno1	1.72271	2.02444	0.00333958	yes	19.1848	18.5334	19.2998	20.296	20.6362	21.2539	0	1	1	2	1	2	Q689Z5;F7CVW0;B2RRI2;Q3TMM7;A0A0G2JGC7;A0A0G2JEM3;Q7TNB8;A0A0G2JDL6;A0A0G2JF11;A0A0G2JFU7;A0A1W2P6Y8	Q689Z5;F7CVW0;B2RRI2	Protein strawberry notch homolog 1
Ankfy1	1.72206	3.99522	0.00120147	yes	22.8994	22.8047	22.9	24.7927	24.432	24.5456	14	13	16	37	34	31	Q810B6	Q810B6	Rabankyrin-5
Brcc3	1.72101	0.562097	0.15322		21.9177	21.965	17.8878	22.4393	22.4718	22.0225	1	1	0	5	4	4	P46737;A3KGA8;E9Q0P6	P46737	Lys-63-specific deubiquitinase BRCC36
Bag6	1.71821	1.44637	0.0111267		21.8567	21.5046	21.4468	23.2654	22.4199	24.2774	3	3	2	7	10	6	Q9Z1R2;Q3UF95;G3UYQ2;G3UZT6;A0A1B0GX81;G3UXT8;S4R224;G3UYZ0;G3V013	Q9Z1R2;Q3UF95;G3UYQ2;G3UZT6;A0A1B0GX81	Large proline-rich protein BAG6
Cnot3	1.71671	0.796068	0.0641721		17.7695	20.0359	20.7084	21.0926	20.5152	22.0562	0	1	1	2	2	2	Q8K0V4;A0A0U1RNN8	Q8K0V4	CCR4-NOT transcription complex subunit 3
Hbs1l	1.71353	0.954715	0.0386891		20.6691	17.887	19.7395	20.9387	20.967	21.5305	2	0	1	3	3	2	Q69ZS7;Q3TGM7;L7N209;A0A1W2P6V8;J3KMK0;A0A1W2P833	Q69ZS7;Q3TGM7	HBS1-like protein
Btd	1.71306	2.59582	0.00157827	yes	21.3094	21.721	20.9303	23.2578	22.9139	22.9283	3	3	3	6	4	3	Q8CIF4;A0A0R4J131	Q8CIF4;A0A0R4J131	Biotinidase
Strn4	1.7122	2.8968	0.00107075	yes	22.074	22.1247	22.3435	23.607	23.8067	24.2651	4	4	4	9	8	8	P58404;V9GXE7;V9GXT1;V9GXI9	P58404	Striatin-4
Tollip	1.7093	1.58398	0.00785492	yes	22.5217	21.2466	22.8035	24.1314	23.8743	23.6939	3	4	4	6	7	5	Q9QZ06;Q8C5G6;F7AT44;A9JEI5	Q9QZ06;Q8C5G6;F7AT44;A9JEI5	Toll-interacting protein
Exoc5	1.7085	2.26378	0.00237566	yes	22.8412	22.6161	22.6847	24.9157	24.4879	23.8639	14	7	10	19	19	16	Q3TPX4;E9PZ92;E0CYX2	Q3TPX4;E9PZ92	Exocyst complex component 5
Grap	1.70696	1.11033	0.0251882		21.962	20.0553	22.3683	23.4076	23.0485	23.0504	1	1	1	3	2	2	Q9CX99	Q9CX99	GRB2-related adapter protein
Htatsf1	1.70584	0.833278	0.0564412		21.3053	18.1378	20.4692	21.6319	21.609	21.789	1	0	1	4	2	2	Q8BGC0	Q8BGC0	HIV Tat-specific factor 1 homolog
Atxn2l	1.70248	1.6107	0.00759859	yes	21.9404	22.0393	21.495	22.7047	24.2721	23.6054	5	1	3	11	8	10	Q7TQH0;A0A0U1RPL0;Q3TGG2;E9Q5Q0;J3QP59	Q7TQH0;A0A0U1RPL0;Q3TGG2;E9Q5Q0	Ataxin-2-like protein
Itfg1	1.70158	0.508042	0.189259		22.5001	18.2466	22.7537	22.955	22.6424	23.0079	2	0	2	3	3	2	Q99KW9	Q99KW9	T-cell immunomodulatory protein
Atp6v1e1	1.70141	2.59587	0.00156577	yes	21.8201	22.4788	22.4482	23.7489	24.2025	23.8998	2	3	2	6	8	7	P50518;A0A0N4SW07;A0A0N4SW34;A0A0N4SWA3;Q9D593	P50518;A0A0N4SW07	V-type proton ATPase subunit E 1
Dis3	1.69869	2.59272	0.00155591	yes	20.3353	19.7903	19.4745	21.5292	21.6174	21.5496	3	2	4	11	9	12	Q9CSH3;A0A2I3BR78;A0A2I3BR88	Q9CSH3;A0A2I3BR78	Exosome complex exonuclease RRP44
Rqcd1	1.69755	0.841846	0.0549264		18.4932	20.9313	21.5612	22.0493	21.9675	22.0615	1	1	2	3	4	3	Q9JKY0	Q9JKY0	Cell differentiation protein RCD1 homolog
Gpd1	1.69732	3.538	0.000901099	yes	21.9147	21.69	22.038	23.3802	23.6466	23.7079	1	1	2	3	4	3	P13707;E0CXN5	P13707;E0CXN5	Glycerol-3-phosphate dehydrogenase [NAD(+)], cytoplasmic;Glycerol-3-phosphate dehydrogenase [NAD(+)]
Dusp3	1.6962	3.45147	0.000854167	yes	25.2639	25.3819	25.628	27.3016	27.125	26.9357	7	6	6	7	7	6	Q9D7X3;H3BKL8;B1AQF4;Q3V2Y9;H3BKD1;H3BLK2	Q9D7X3;H3BKL8;B1AQF4	Dual specificity protein phosphatase 3
Mapk12	1.69045	3.07583	0.00115464	yes	21.9024	22.3632	22.491	23.8746	23.8976	24.0556	5	4	6	9	10	10	O08911;Q9Z1B7;A0A3B2WBB9;D6RG58;A0A3B2WAS4;A0A3F2YNL4	O08911	Mitogen-activated protein kinase 12
Ppp1r12c	1.69037	0.899917	0.0460991		20.0889	21.6743	22.2831	24.1163	22.8872	22.1138	2	1	3	6	4	3	Q3UMT1;A0A0U1RPR6	Q3UMT1	Protein phosphatase 1 regulatory subunit 12C
Akr1a1	1.68564	3.1558	0.0012095	yes	25.0252	25.5667	25.2556	26.919	27.1332	26.8522	12	13	11	20	19	18	Q9JII6;B1AXW3	Q9JII6;B1AXW3	Alcohol dehydrogenase [NADP(+)]
Gmfb	1.68518	2.18674	0.00254224	yes	22.9259	23.895	23.1084	25.0608	25.1773	24.7467	3	3	4	6	6	6	Q9CQI3;A0A2I3BR94;A0A2I3BPS1	Q9CQI3;A0A2I3BR94;A0A2I3BPS1	Glia maturation factor beta
Txndc17	1.68037	1.86303	0.00457203	yes	20.7444	19.8842	20.5857	22.3311	22.4371	21.4873	2	0	2	3	3	3	Q9CQM5	Q9CQM5	Thioredoxin domain-containing protein 17
Eefsec	1.67896	1.18636	0.020501		19.9922	20.0588	18.9706	20.8772	22.4773	20.704	3	1	2	6	6	3	Q9JHW4;A0A0N4SUV6;A0A0N4SUU3;A0A0N4SWD9;A0A0N4SWB3;A0A0N4SVA4	Q9JHW4;A0A0N4SUV6	Selenocysteine-specific elongation factor
Ganc	1.67874	2.71132	0.00144538	yes	20.0929	20.5532	20.8274	21.9981	22.2119	22.2997	3	3	3	10	11	7	A2AQJ8;Q8BVW0;A0A668KLD9	A2AQJ8;Q8BVW0	Neutral alpha-glucosidase C
Stat2	1.67421	2.68523	0.0014262	yes	20.1589	19.6615	20.3872	21.9044	21.5678	21.758	2	2	3	14	10	9	E9QJX9;Q9QXJ2;Q9WVL2	E9QJX9;Q9QXJ2;Q9WVL2	Signal transducer and activator of transcription;Signal transducer and activator of transcription 2
Arhgdib	1.6723	2.33523	0.00198907	yes	24.2362	23.6929	24.1674	25.3697	25.5806	26.1631	6	5	4	12	11	10	Q61599;D3YWL7;A0A0N4SVH4	Q61599	Rho GDP-dissociation inhibitor 2
Scrib	1.6705	0.858509	0.0526217		21.2866	18.58	20.253	22.5427	21.0303	21.5581	3	0	2	9	7	3	Q80U72;Q80VQ1	Q80U72	Protein scribble homolog
Ptprc	1.66838	1.16417	0.0216364		15.8112	16.5678	16.1094	18.2588	16.5782	18.6566	1	2	2	8	1	7	P06800;S4R1M0;A0A0A6YXM4	P06800;S4R1M0	Receptor-type tyrosine-protein phosphatase C;Protein-tyrosine-phosphatase
Slc35b2	1.66566	0.766651	0.0714589		20.1472	18.1305	20.7164	20.746	20.6749	22.5702	1	0	2	2	1	2	Q91ZN5;A0A286YE16;Q9D1L5	Q91ZN5;A0A286YE16;Q9D1L5	Adenosine 3-phospho 5-phosphosulfate transporter 1
Exoc8	1.66364	2.84743	0.00136429	yes	22.2212	22.4557	22.0257	24.2294	23.8085	23.6556	7	5	4	14	14	12	Q6PGF7	Q6PGF7	Exocyst complex component 8
Gsto1	1.66177	2.60244	0.00154134	yes	21.0882	20.7714	21.472	22.5833	23.044	22.6896	1	1	2	8	5	5	O09131;A0A494BAB1;A0A494B9X6;A0A494BAY2;A0A494BB82;Q8K2Q2	O09131;A0A494BAB1	Glutathione S-transferase omega-1
Acy1	1.66044	0.981055	0.0365585		21.4159	21.0748	19.2152	21.7218	21.9423	23.023	3	1	0	6	6	5	Q99JW2;A0A1L1SRW7;A0A1L1SS90;A0A0R4J050;A0A1L1SRC1;A0A1L1SRL5;A0A087WPX1;A0A087WRE0;A0A1L1SSU4	Q99JW2;A0A1L1SRW7;A0A1L1SS90;A0A0R4J050;A0A1L1SRC1	Aminoacylase-1
Nup50	1.65812	1.58024	0.00856801	yes	19.505	21.096	20.5909	22.1998	21.8404	22.126	1	1	1	6	4	6	Q9JIH2	Q9JIH2	Nuclear pore complex protein Nup50
Enpp4	1.65748	1.61269	0.00781533	yes	23.1121	22.8292	22.9653	25.1817	24.9913	23.7061	8	5	7	12	10	8	Q8BTJ4;Q3TIW9;A0A6I8MWV7	Q8BTJ4	Bis(5-adenosyl)-triphosphatase enpp4
Tp53bp1	1.65693	0.943994	0.0405882		19.7191	18.3408	20.2151	21.731	19.8836	21.6313	2	3	4	9	7	9	P70399;A0A5H1ZRL7;A2AU90;F6ZRL3;F6QNC8;F7CE65;F6VCK5;F6S5E4	P70399;A0A5H1ZRL7	Tumor suppressor p53-binding protein 1
Spryd7	1.65605	2.52848	0.0016597	yes	21.5228	21.617	21.2035	23.0258	22.7611	23.5247	2	3	2	4	3	4	Q3TFQ1;Q3UBW1	Q3TFQ1;Q3UBW1	SPRY domain-containing protein 7
Hnrnph2	1.65566	2.94243	0.00106262	yes	23.7391	23.6502	23.5732	24.9322	25.4277	25.5696	6	3	4	5	6	7	P70333	P70333	Heterogeneous nuclear ribonucleoprotein H2
Rptor	1.65394	1.61963	0.00785639	yes	20.3051	18.9466	20.2572	21.4667	21.7473	21.2567	2	2	3	7	6	7	Q8K4Q0;A2ACM0;E9PXZ5;F7BQS0;F7CN67	Q8K4Q0;A2ACM0	Regulatory-associated protein of mTOR
Cmtm3	1.65354	2.56443	0.00150152	yes	21.7934	22.2263	21.7364	23.6094	23.214	23.8933	2	2	1	1	2	2	Q99LJ5;A0A1D5RLU9;A0A1D5RLE8;A0A1D5RM50	Q99LJ5;A0A1D5RLU9;A0A1D5RLE8;A0A1D5RM50	CKLF-like MARVEL transmembrane domain-containing protein 3
Kif13b	1.65325	3.66974	0.000959064	yes	21.4156	21.0327	21.4227	22.9364	22.9351	22.9592	9	5	6	12	10	12	E9Q4K7;A0A286YCV9;Q9EQW7;A0A286YDX6;F8VQ75	E9Q4K7;A0A286YCV9	Kinesin-like protein
Sec24d	1.64872	3.03777	0.00110672	yes	21.9269	21.7293	22.2372	23.448	23.5575	23.834	3	4	5	10	10	7	Q6NXL1	Q6NXL1
Pitpna	1.64859	3.72671	0.000984985	yes	24.471	24.5893	24.3327	26.2962	26.0902	25.9522	9	8	9	18	15	15	P53810;J3QQ30;J3QPW1;F8WGG5	P53810;J3QQ30;J3QPW1	Phosphatidylinositol transfer protein alpha isoform
Ap2a1	1.64433	3.58324	0.000884097	yes	23.6831	24.0664	23.7967	25.6361	25.3968	25.4463	27	22	24	33	32	30	P17426;A0A140LIG7;A0A140LHA6;A0A140LHG0	P17426	AP-2 complex subunit alpha-1
Sumo3	1.64316	2.00956	0.00344966	yes	21.6429	22.003	21.5824	23.8006	23.6221	22.7352	1	1	1	1	1	1	Q9Z172;G3UZ60;G3UWI9;G3UWX9	Q9Z172;G3UZ60;G3UWI9;G3UWX9	Small ubiquitin-related modifier 3
Iah1	1.64311	0.998715	0.0354515		20.4789	18.9635	21.5929	22.1616	22.0501	21.7529	3	0	2	6	3	3	Q9DB29;A0A1Y7VLY5;A0A1Y7VKA0;A0A1Y7VKC6	Q9DB29;A0A1Y7VLY5;A0A1Y7VKA0;A0A1Y7VKC6	Isoamyl acetate-hydrolyzing esterase 1 homolog
Cdk4	1.6416	2.10288	0.00312649	yes	23.5216	24.6149	24.3271	25.8923	25.8183	25.6778	2	2	4	8	9	9	P30285;E9Q9E4;E9PZX7;D6RHS5;D3YWB0	P30285;E9Q9E4;E9PZX7	Cyclin-dependent kinase 4
Palld	1.63781	2.03678	0.00352055	yes	20.4537	20.9079	20.2402	22.6534	22.1979	21.6639	2	1	1	7	7	5	Q9ET54;D3Z1J5;Q5DTJ9;A0A1W2P7G1	Q9ET54	Palladin
Cnrip1	1.63662	1.49721	0.00997898	yes	24.0238	24.614	23.1514	25.9646	25.6951	25.0394	8	4	3	7	5	8	Q5M8N0;F7C0H6	Q5M8N0;F7C0H6	CB1 cannabinoid receptor-interacting protein 1
Lcmt1	1.634	1.30565	0.0160544		20.272	18.3805	19.4841	21.3596	21.0355	20.6434	1	0	1	2	1	2	A2RTH5;A0A0U1RNF2	A2RTH5;A0A0U1RNF2
Csad	1.63399	2.69834	0.0016065	yes	20.0936	20.3991	20.655	21.8287	21.8862	22.3348	2	1	1	5	4	3	Q9DBE0;A0A2R8VHX0;A0A2R8VHW7;A0A2R8VHJ2;A0A2R8VK32;A0A2R8VHX6;A0A2R8VHN7;A0A2R8VI19;A0A2R8VK60;A0A2R8VI50;A0A2R8VHG5;A0A2R8VI48	Q9DBE0;A0A2R8VHX0;A0A2R8VHW7;A0A2R8VHJ2;A0A2R8VK32	Cysteine sulfinic acid decarboxylase
Bcl2l13	1.63388	1.90621	0.00449362	yes	20.1788	19.7452	20.8139	22.0936	22.0974	21.4485	1	0	1	5	4	4	P59017;A0A0N4SW24;A0A0N4SW63	P59017	Bcl-2-like protein 13
Pdxdc1	1.6322	0.75133	0.0764389		20.5761	21.0607	17.9914	21.2388	21.1839	22.1021	1	1	0	6	5	4	Q99K01;A0A0R4J034;D3YZA7	Q99K01;A0A0R4J034	Pyridoxal-dependent decarboxylase domain-containing protein 1
Ogt	1.63182	1.71161	0.00639852	yes	19.7664	20.7043	20.094	22.0732	21.1603	22.2267	1	5	2	8	5	8	Q8CGY8	Q8CGY8	UDP-N-acetylglucosamine--peptide N-acetylglucosaminyltransferase 110 kDa subunit
Rbpms	1.62854	2.54683	0.00165723	yes	21.2931	21.9187	21.8477	23.125	23.2049	23.6153	2	2	3	6	5	5	Q9WVB0;T1ECW4;S4R1Y2;S4R1A1;S4R2P3	Q9WVB0;T1ECW4;S4R1Y2	RNA-binding protein with multiple splicing
Golga5	1.62644	2.10041	0.00311164	yes	20.9206	20.7331	19.9844	21.843	22.3722	22.3022	1	1	3	7	6	5	Q9QYE6;A0A1Y7VMD3	Q9QYE6	Golgin subfamily A member 5
Nelfa	1.62637	0.536774	0.171929		17.9683	21.6059	21.0318	21.6328	20.699	23.1534	0	1	1	4	1	5	Q8BG30	Q8BG30	Negative elongation factor A
Rasa1	1.62559	2.68854	0.0016013	yes	20.5514	20.7166	20.8803	22.2782	22.0185	22.7284	4	5	4	7	5	7	E9PYG6;A0A286YDU0	E9PYG6;A0A286YDU0
Bles03	1.62532	0.90486	0.0464901		19.1443	21.8157	21.4553	22.3608	22.414	22.5165	0	2	1	4	6	3	Q8VD62	Q8VD62	UPF0696 protein C11orf68 homolog
Rab1	1.62338	1.00586	0.0351466		25.619	23.2653	25.425	26.5162	26.2886	26.3746	3	2	1	5	4	3	Q5SW88;Q5SW87;Q5SW86	Q5SW88;Q5SW87;Q5SW86
Strip1	1.62225	1.11628	0.0258009		21.4337	20.0962	22.3084	23.2833	22.4857	22.936	2	1	2	7	4	5	Q8C079;Q8C9H6	Q8C079	Striatin-interacting protein 1
Rnf40	1.62157	2.28166	0.00245195	yes	22.0162	22.1299	22.0658	24.1164	23.1339	23.8263	2	2	2	2	2	3	Q3U319;A0A0U1RPJ4;A0A0X1KG60	Q3U319;A0A0U1RPJ4;A0A0X1KG60	E3 ubiquitin-protein ligase BRE1B
Ddx27	1.61917	0.719717	0.085889		21.2724	17.9075	20.529	21.4962	21.3094	21.7608	2	0	3	4	3	7	Q921N6;H3BLJ6	Q921N6;H3BLJ6	Probable ATP-dependent RNA helicase DDX27
Aspscr1	1.61747	0.940734	0.0412673		19.2829	21.7893	21.2492	22.0613	22.212	22.9003	0	2	1	5	5	5	Q8VBT9;A2AC05;F7CRQ2;A2AC02;A2AC03;A2ABZ8;F7B7K7;F6S7C9	Q8VBT9;A2AC05	Tether containing UBX domain for GLUT4
4931406P16Rik	1.61666	0.853385	0.0548058		19.1297	20.8513	20.2698	23.1363	21.0869	20.8776	2	2	2	9	8	3	Q8C5X1;A0A0U1RNZ3;A0A0U1RPA2	Q8C5X1;A0A0U1RNZ3
Serpina1b	1.6166	1.87102	0.00448247	yes	22.6572	22.9236	22.5176	25.0436	23.935	23.9696	2	2	3	6	5	5	P22599;Q00898	P22599	Alpha-1-antitrypsin 1-2
Ppp6r3	1.61585	3.14516	0.0011499	yes	21.352	21.1593	21.6596	22.8993	22.9309	23.1882	3	3	2	13	13	10	Q922D4;G5E8R4;A0A286YE88;A0A286YD27;A0A286YCG3	Q922D4;G5E8R4	Serine/threonine-protein phosphatase 6 regulatory subunit 3
Wdr7	1.61468	1.72348	0.00634856	yes	19.4684	18.6186	20.011	21.1817	21.0037	20.7565	1	0	1	5	4	4	Q920I9;A0A494B9P4;Q8C711	Q920I9;A0A494B9P4;Q8C711	WD repeat-containing protein 7
Stat5b	1.61035	1.87531	0.0044871	yes	21.2063	22.3946	22.1267	23.7	23.5743	23.2845	7	5	8	17	18	14	P42232	P42232	Signal transducer and activator of transcription 5B
Dbr1	1.60961	0.455576	0.240873		21.6567	17.1523	21.7277	21.7423	21.5132	22.11	1	0	1	4	3	5	Q923B1;F6ZYX6;D3YXA2;F6SDN8;F6S2R9	Q923B1	Lariat debranching enzyme
Aldh9a1	1.60226	2.91829	0.0013741	yes	24.0571	24.4583	24.2101	25.5426	25.9208	26.0689	13	16	16	26	24	20	Q9JLJ2;Q3U367	Q9JLJ2;Q3U367	4-trimethylaminobutyraldehyde dehydrogenase
Ubxn7	1.59829	1.88463	0.0045057	yes	19.9941	20.7588	20.1308	21.4945	22.4618	21.7223	0	1	1	4	3	3	G5E8R8;Q6P5G6	G5E8R8;Q6P5G6	UBX domain-containing protein 7
Hsd3b7	1.59679	0.911856	0.0461625		21.647	19.026	21.17	21.9438	22.2969	22.3927	1	1	1	2	2	2	Q9EQC1;D3Z3X1;D3Z3X2	Q9EQC1;D3Z3X1;D3Z3X2	3 beta-hydroxysteroid dehydrogenase type 7
Aldh16a1	1.59637	2.20971	0.00250124	yes	20.7287	21.5943	20.7684	22.4318	22.6415	22.8072	2	3	3	8	8	6	Q571I9;D3Z0B9;A0A1B0GSU0;A0A1B0GSN3	Q571I9;D3Z0B9;A0A1B0GSU0	Aldehyde dehydrogenase family 16 member A1
Adarb1	1.594	2.87733	0.00150877	yes	20.8117	21.1167	21.2532	22.8498	22.3581	22.7556	2	1	1	5	7	5	Q91ZS8	Q91ZS8	Double-stranded RNA-specific editase 1
Trappc4	1.5932	0.716202	0.0878199		18.4546	21.2951	21.593	22.1583	22.2827	21.6813	0	2	3	3	2	2	Q9ES56;Q3V493;A0A1L1SR61	Q9ES56;Q3V493	Trafficking protein particle complex subunit 4
Epb4.1l3;Epb41l3	1.59317	3.5149	0.000809877	yes	18.4042	18.2276	18.4495	20.0286	20.1102	19.722	1	1	0	2	2	2	A7YY80;Q9WV92;A0A3B2WD96;A0A5F8MPR1;A0A3B2WBE1;D0VYV6;A0A286YD84;A0A286YDY4;A0A286YCY1;A0A286YCY8	A7YY80;Q9WV92;A0A3B2WD96;A0A5F8MPR1;A0A3B2WBE1;D0VYV6;A0A286YD84;A0A286YDY4	Band 4.1-like protein 3;Band 4.1-like protein 3, N-terminally processed
Ttc1	1.58812	1.25227	0.018838		18.5885	19.3537	19.7466	21.787	20.4412	20.2249	0	1	1	2	1	1	A2AJK8;Q91Z38	A2AJK8;Q91Z38	Tetratricopeptide repeat protein 1
Map2k2	1.58696	1.56177	0.0091599	yes	20.2716	20.9229	21.7727	22.892	22.2979	22.5382	1	1	3	7	7	7	Q63932;Q91YS7;M0QWN2;A0A1W2P7V9;D3Z446	Q63932;Q91YS7	Dual specificity mitogen-activated protein kinase kinase 2
Arhgef12	1.5865	1.76984	0.00571866	yes	21.8254	22.9542	22.6855	24.3569	23.6518	24.2159	7	8	9	27	24	21	Q8R4H2;F8VQN6;A0A1L1SUP5	Q8R4H2;F8VQN6	Rho guanine nucleotide exchange factor 12
Lrch1	1.58635	2.60084	0.00148126	yes	21.3785	21.3445	20.724	22.9334	22.6169	22.6556	2	4	3	6	6	7	P62046;A0A2I3BQ16;A0A6I8MX29	P62046;A0A2I3BQ16	Leucine-rich repeat and calponin homology domain-containing protein 1
Iws1	1.58494	0.742842	0.0796302		18.5847	21.1596	21.4281	21.6325	21.5793	22.7154	0	1	1	5	5	6	Q8C1D8;A0A1D5RLV0;A0A1D5RMB4	Q8C1D8;A0A1D5RLV0;A0A1D5RMB4	Protein IWS1 homolog
Sorbs3	1.58327	2.37419	0.00210498	yes	24.7086	24.7203	25.5139	26.6398	26.5638	26.489	18	15	15	22	22	23	Q8K0M3;Q9R1Z8;A0A2I3BS41	Q8K0M3;Q9R1Z8;A0A2I3BS41	Vinexin
Ston1	1.58296	1.85848	0.0045355	yes	22.2951	23.024	22.1667	23.5426	24.3536	24.3384	2	2	1	5	5	7	Q8CDJ8;D3Z0U0	Q8CDJ8	Stonin-1
Pip4k2a	1.58235	2.06218	0.0034966	yes	23.3576	24.1052	23.0771	25.1337	24.8695	25.2837	4	4	2	10	9	7	O70172;F6RJE8	O70172;F6RJE8	Phosphatidylinositol 5-phosphate 4-kinase type-2 alpha
Akt1	1.58109	0.737082	0.0815567		19.3105	21.9838	21.9174	23.4314	21.9135	22.6102	1	6	3	11	9	6	P31750;D3Z783;D3YXX3;D3YYP9;D3Z5X2	P31750;D3Z783	RAC-alpha serine/threonine-protein kinase
Vat1	1.58102	4.1594	0.00114286	yes	25.678	25.9329	25.6562	27.3582	27.2839	27.368	18	17	18	18	18	19	Q62465	Q62465	Synaptic vesicle membrane protein VAT-1 homolog
Map2k4	1.58101	2.14499	0.00314904	yes	21.3828	20.9879	22.0154	23.168	22.8707	23.0904	4	1	2	7	6	5	P47809;B1ATL6;A0A2I3BQK8;M0QWR0;M0QWG5;M0QW52	P47809;B1ATL6	Dual specificity mitogen-activated protein kinase kinase 4
Trip11	1.58093	0.728132	0.0843611		21.7636	18.4993	20.595	22.2966	21.9543	21.3498	1	0	1	7	8	3	E9Q512;H3BJG4;H3BJU5;H3BJH8;Q8BVJ9	E9Q512;H3BJG4
Snx27	1.57874	3.01761	0.00105066	yes	22.3906	22.7733	22.7416	24.3497	24.3455	23.9465	9	7	11	17	15	12	Q3UHD6;A0A0G2JF85;A0A0G2JGD5;A0A0G2JG07	Q3UHD6;A0A0G2JF85	Sorting nexin-27
Rgl2	1.57767	1.0239	0.03429		20.9205	19.4889	21.0662	22.8687	22.2454	21.0946	5	1	3	8	8	5	Q61193;G3UZ21;A0A3Q4EGY1	Q61193	Ral guanine nucleotide dissociation stimulator-like 2
Ppp6r1	1.57711	1.08897	0.029042		20.2927	20.6394	22.3991	23.0369	22.3591	22.6665	3	3	6	15	12	12	Q7TSI3;A0A0U1RNI2;A0A0U1RQ86;A0A0U1RPT0	Q7TSI3	Serine/threonine-protein phosphatase 6 regulatory subunit 1
Ptpn1	1.57616	1.49233	0.0111801		21.107	19.9456	21.559	22.2977	22.4314	22.6111	4	4	5	10	10	8	P35821	P35821	Tyrosine-protein phosphatase non-receptor type 1
Atp6v0c	1.57588	0.953317	0.0408872		21.9929	21.8883	22.1228	22.2514	24.9211	23.5591	2	1	2	2	2	2	E9Q9C5;P63082	E9Q9C5;P63082	V-type proton ATPase 16 kDa proteolipid subunit
Fbxo6	1.57482	1.32562	0.0160691		20.3294	18.5916	20.1352	21.4108	21.2473	21.1225	2	0	1	2	2	2	Q9QZN4;A2A7H1;Z4YN00;A2A7G9;A2A7H3	Q9QZN4;A2A7H1;Z4YN00;A2A7G9	F-box only protein 6
Plcb3	1.57167	3.01011	0.00123933	yes	23.046	23.308	23.6039	25.0499	24.7681	24.8548	16	11	10	29	22	21	P51432;A0A494B9C1;A0A494BAY4;Q8C8I0	P51432	1-phosphatidylinositol 4,5-bisphosphate phosphodiesterase beta-3
Naa50	1.56983	0.64695	0.114281		21.4971	21.8852	18.5047	21.8476	22.0722	22.6767	1	2	0	3	4	3	Q6PGB6	Q6PGB6	N-alpha-acetyltransferase 50
Herc4	1.56789	1.84444	0.00469461	yes	20.8937	21.2009	21.4136	23.3401	22.139	22.7328	3	2	4	15	10	9	Q6PAV2;A0A1W2P735	Q6PAV2	Probable E3 ubiquitin-protein ligase HERC4
Arsa	1.56572	0.942882	0.0419759		22.6189	21.3036	21.5522	24.5862	23.2926	22.293	2	1	2	5	4	2	P50428;F6QGM0	P50428	Arylsulfatase A
Ncor1	1.56566	0.566165	0.156211		21.1489	17.5043	21.0407	21.1671	21.2088	22.0149	1	0	1	2	3	4	E9Q2B2;Q5RIM6;Q60974;F7C134;E9Q9Y2;Q8CHB6;Q3UV08;E0CYX5;Q8BK32;Q5RIN0;E9Q8K6	E9Q2B2;Q5RIM6;Q60974;F7C134;E9Q9Y2;Q8CHB6	Nuclear receptor corepressor 1
Tpt1	1.5623	2.09593	0.00330093	yes	22.9516	23.4907	23.4373	24.8353	25.3302	24.401	4	3	3	5	5	3	P63028;D3YU75	P63028	Translationally-controlled tumor protein
Rabl6	1.56189	0.663405	0.107306		20.7193	18.1876	20.4191	22.3093	21.7418	19.9606	3	0	1	6	4	4	Q5U3K5	Q5U3K5	Rab-like protein 6
Sh3glb2	1.5609	1.8486	0.0046993	yes	22.6367	22.9186	22.1741	24.7464	23.7746	23.8912	6	4	4	9	8	9	Q8R3V5;A2AWI9;A2AWI7	Q8R3V5;A2AWI9;A2AWI7	Endophilin-B2
Nostrin	1.5594	2.08251	0.00352457	yes	23.0789	23.2233	22.9651	24.9445	24.976	24.0249	4	5	4	12	12	12	Q6WKZ7	Q6WKZ7	Nostrin
Fah	1.55938	1.68602	0.00715939	yes	22.5818	21.8075	21.7904	24.2502	23.1417	23.466	6	6	5	11	9	10	P35505;D3Z2R9	P35505	Fumarylacetoacetase
Khsrp	1.55857	2.98763	0.00139162	yes	23.4316	23.8508	23.7599	25.01	25.2459	25.4621	12	9	13	24	25	27	Q3U0V1;A0A3B2WCD8;A0A3B2W465	Q3U0V1;A0A3B2WCD8	Far upstream element-binding protein 2
Wdr3	1.55639	1.77714	0.00578877	yes	17.9006	19.1205	18.8378	20.4163	20.1691	19.9426	0	1	1	0	2	2	Q8BHB4;H3BJD8;H3BLC1	Q8BHB4	WD repeat-containing protein 3
Zranb2	1.55421	0.629621	0.121849		20.9136	18.2125	21.7734	21.9094	21.3238	22.3289	2	0	1	2	2	3	Q9R020;D3Z4U0;E9PUD0;A0A0G2JGE3;V9GX51;A0A0H2UH20	Q9R020;D3Z4U0;E9PUD0	Zinc finger Ran-binding domain-containing protein 2
Nptn	1.55113	1.33356	0.0160029		23.0249	22.9196	23.2884	25.301	25.0092	23.576	5	4	5	6	4	4	P97300;H3BIX4;Z4YLB7;H3BKA7;A0A0A0MQN8	P97300;H3BIX4;Z4YLB7;H3BKA7	Neuroplastin
Rab27a	1.54941	2.24285	0.00250435	yes	21.3334	21.5701	21.1646	22.4017	23.2829	23.0317	1	1	1	3	4	4	Q9ERI2	Q9ERI2	Ras-related protein Rab-27A
Mocs1	1.54906	0.755962	0.0776458		20.6432	20.506	18.0466	20.799	22.1157	20.9284	1	1	0	5	4	5	Q5RKZ7;G3UYX9;G3UWH1	Q5RKZ7	Molybdenum cofactor biosynthesis protein 1;Cyclic pyranopterin monophosphate synthase;Cyclic pyranopterin monophosphate synthase accessory protein
Pik3c2a	1.5479	1.86108	0.00473716	yes	20.1287	20.5873	20.7812	22.334	22.3878	21.419	4	2	3	11	11	10	Q61194;F8VPL2;A0A0U1RNT0;A0A0U1RNH9	Q61194;F8VPL2	Phosphatidylinositol 4-phosphate 3-kinase C2 domain-containing subunit alpha
Atg7	1.54638	1.36844	0.014339		20.249	19.4235	21.1533	21.7696	21.556	22.1393	4	2	3	12	9	6	Q9D906;A0A0A0MQN4;S4R2D5;S4R2T5;S4R2P7;S4R1T0;S4R1N8;S4R1U3;S4R1W9;S4R1K1	Q9D906;A0A0A0MQN4;S4R2D5;S4R2T5	Ubiquitin-like modifier-activating enzyme ATG7
Il16	1.54543	3.21883	0.00114053	yes	22.7477	23.2002	23.1566	24.5965	24.4631	24.6812	12	13	11	21	15	22	O54824	O54824	Pro-interleukin-16;Interleukin-16
Rrm2b	1.5412	0.602758	0.136443		22.4462	19.095	22.5488	22.7399	22.7572	23.2166	1	0	1	1	2	1	D6RFP5;Q6PEE3;D6RFN4;D3YVM0;D3YXX2;D3Z2A4	D6RFP5;Q6PEE3	Ribonucleoside-diphosphate reductase subunit M2 B
Galnt2	1.54082	1.97715	0.00418925	yes	22.0731	21.2719	21.7755	23.034	22.9696	23.7393	10	5	6	12	12	10	Q6PB93	Q6PB93	Polypeptide N-acetylgalactosaminyltransferase 2;Polypeptide N-acetylgalactosaminyltransferase 2 soluble form
Rhoc	1.53616	0.848479	0.0575339		24.538	23.8115	25.4335	24.8904	27.3053	26.1957	2	1	2	2	2	2	Q62159;H3BL56;A0A0G2JEP8	Q62159;H3BL56;A0A0G2JEP8	Rho-related GTP-binding protein RhoC
Gatad2b	1.53483	1.66663	0.00784952	yes	21.5047	20.9996	21.8576	22.6658	22.6375	23.663	2	3	3	9	4	9	Q8VHR5;A1L3S7;A0A0U1RNM2	Q8VHR5;A1L3S7;A0A0U1RNM2	Transcriptional repressor p66-beta
Mprip	1.53454	1.51173	0.0110465		20.4323	21.0568	20.7496	23.1087	21.6456	22.0879	1	1	3	5	5	6	P97434;Q5SWZ5;F6S5I0;F6RND9;F6XZM9	P97434;Q5SWZ5;F6S5I0;F6RND9	Myosin phosphatase Rho-interacting protein
Atp6v1h	1.53145	4.02731	0.00102181	yes	22.719	22.7561	22.9684	24.3688	24.236	24.433	6	6	5	17	13	11	Q8BVE3;A0A0A6YX18;A0A0A6YWP6;A0A0A6YVU0;A0A0A6YW86	Q8BVE3;A0A0A6YX18;A0A0A6YWP6	V-type proton ATPase subunit H
Pip5k1c	1.53097	2.14183	0.00323204	yes	20.9044	21.8271	21.1648	22.7485	22.6605	23.0804	1	1	2	7	8	7	O70161;F8WHW6;F7C0X9;P70181;F6SMP3	O70161;F8WHW6	Phosphatidylinositol 4-phosphate 5-kinase type-1 gamma
Arhgef1	1.52684	2.42029	0.00210782	yes	22.6987	23.0531	22.2459	24.3792	24.1466	24.0523	10	12	10	29	27	25	E9PUF7;Q61210;F6ZN61;A0A0U1RPN7;A0A0U1RPP2;A0A0U1RPH2;D3YVJ9	E9PUF7;Q61210;F6ZN61	Rho guanine nucleotide exchange factor 1
Mvp	1.5252	3.65426	0.00081592	yes	25.3842	25.1552	25.2992	26.6461	26.7791	26.989	30	26	26	40	38	39	E9Q3X0;Q9EQK5;D3Z2N7	E9Q3X0;Q9EQK5	Major vault protein
Tinagl1	1.52072	2.21991	0.00291932	yes	22.5296	22.4894	22.5729	24.2152	23.4964	24.4425	6	3	4	10	8	9	Q99JR5;H3BJ97;H3BKM8	Q99JR5;H3BJ97	Tubulointerstitial nephritis antigen-like
Zc3h11a	1.51938	1.76259	0.00631911	yes	20.7235	21.5271	21.232	22.7892	23.1521	22.0995	3	3	4	4	5	5	Q6NZF1;A0A0A6YXI9	Q6NZF1	Zinc finger CCCH domain-containing protein 11A
Zc3h15	1.51812	0.635473	0.121069		20.7421	18.079	21.6023	21.719	21.3079	21.9508	3	0	2	5	3	3	Q3TIV5	Q3TIV5	Zinc finger CCCH domain-containing protein 15
Rab5c	1.51612	3.00998	0.00136918	yes	26.0188	25.7627	25.8035	27.6389	27.0995	27.3949	10	9	9	10	11	10	P35278;Q8C266;A2A5F5;A2A5F6	P35278;Q8C266	Ras-related protein Rab-5C
Adam23	1.51311	1.62771	0.00861512	yes	23.054	23.1183	23.514	25.5157	24.5297	24.1803	1	1	1	13	13	9	Q9R1V7	Q9R1V7	Disintegrin and metalloproteinase domain-containing protein 23
Abca9	1.5125	1.32744	0.0169082		18.7608	18.8353	17.3523	19.3847	19.9648	20.1363	3	2	1	2	1	2	Q8K449	Q8K449	ATP-binding cassette sub-family A member 9
Dnajc3	1.51002	1.31635	0.0172845		23.6399	21.8465	22.507	24.1166	24.4048	24.0021	13	5	8	20	17	15	Q91YW3	Q91YW3	DnaJ homolog subfamily C member 3
Kcmf1	1.50597	0.398999	0.305926		18.1533	19.7296	22.0336	20.6293	20.0858	23.7193	1	1	1	2	1	1	Q80UY2;A0A0N4SV15;A0A0U1RNG8	Q80UY2;A0A0N4SV15	E3 ubiquitin-protein ligase KCMF1
Mfn1	1.50311	0.790098	0.0705481		20.7452	18.1402	20.6995	21.5247	21.5522	21.0172	2	1	2	2	3	1	Q811U4;F6XRI9;D3Z4L5;D3Z5P8	Q811U4;F6XRI9	Mitofusin-1
Ttll12	1.50221	2.57868	0.00209798	yes	21.075	21.2533	21.7307	22.9432	22.9897	22.6328	3	3	4	14	16	9	Q3UDE2;F2Z423	Q3UDE2	Tubulin--tyrosine ligase-like protein 12
Dpy19l1	1.50037	0.590925	0.144118		20.0817	18.6741	22.5279	21.7143	21.8835	22.1871	1	0	2	3	3	2	A6X919	A6X919	Probable C-mannosyltransferase DPY19L1
Rbm5	1.49961	1.43509	0.01282		20.751	20.422	21.2185	21.6125	23.0829	22.1949	1	2	1	3	4	6	Q91YE7;S4R1N4;S4R1V5;S4R184;S4R1U7;S4R2T4;S4R273;A0A0A6YX44	Q91YE7	RNA-binding protein 5
Cttnbp2nl	1.49661	2.38884	0.00246797	yes	21.5333	21.9462	22.3891	23.3687	23.4363	23.5534	3	3	5	6	8	6	Q99LJ0;A0A0G2JFS0	Q99LJ0	CTTNBP2 N-terminal-like protein
Arfgef2	1.49634	2.16476	0.00322824	yes	20.0083	20.1504	20.7832	22.1021	21.8103	21.5186	2	3	4	16	10	5	A2A5R2;F6YCJ0	A2A5R2	Brefeldin A-inhibited guanine nucleotide-exchange protein 2
Usp4	1.49582	0.958682	0.0415209		21.6958	20.4937	22.9101	23.6243	23.0395	22.9233	2	2	2	10	6	7	P35123;A0A0A6YW28;A0A0A6YVY7;A0A0A6YWM7;A0A0A6YW63	P35123;A0A0A6YW28;A0A0A6YVY7	Ubiquitin carboxyl-terminal hydrolase 4;Ubiquitin carboxyl-terminal hydrolase
Cpsf4	1.49515	1.1353	0.0266534		21.0695	19.8536	20.5515	21.5303	21.426	23.0037	2	1	1	3	4	3	B2LVG5;B2LVG6;E0CXT7;Q8BQZ5;F7B6Z5;M0QWM8	B2LVG5;B2LVG6;E0CXT7;Q8BQZ5;F7B6Z5	Cleavage and polyadenylation specificity factor subunit 4
Ergic3	1.49456	0.595843	0.14217		21.441	17.7289	20.5552	21.2915	21.3725	21.5448	1	0	1	3	4	3	Q9CQE7;F6RK81;F6UIS1	Q9CQE7;F6RK81;F6UIS1	Endoplasmic reticulum-Golgi intermediate compartment protein 3
Cdc5l	1.4935	1.08199	0.0315135		22.3313	20.6248	22.5868	23.1198	23.154	23.7496	8	7	10	22	19	19	Q6A068;A0A1W2P7Z8;A0A1W2P7H4;A0A1W2P7S8;A0A1W2P855;A0A1W2P6Q8	Q6A068;A0A1W2P7Z8;A0A1W2P7H4;A0A1W2P7S8;A0A1W2P855;A0A1W2P6Q8	Cell division cycle 5-like protein
Maz	1.493	0.648863	0.116303		20.8214	21.1938	18.0422	21.8779	21.7518	20.9067	1	1	0	1	2	1	A0A0U1RNL1;P56671;F8VPK3;A0A0U1RNL9	A0A0U1RNL1;P56671;F8VPK3;A0A0U1RNL9	Myc-associated zinc finger protein
Idh1	1.49242	2.92073	0.00146508	yes	24.5361	25.15	24.8075	26.3849	26.3345	26.2514	16	13	15	26	25	23	O88844;A0A087WPT4;A0A087WRS9;D3YVY3;A0A087WRM4	O88844	Isocitrate dehydrogenase [NADP] cytoplasmic
Ahcyl1	1.49207	2.91334	0.00145763	yes	26.2822	26.7057	26.6054	28.2839	27.8852	27.9004	5	5	4	11	11	6	Q80SW1;F7ATQ6;D3Z2Q0	Q80SW1	Putative adenosylhomocysteinase 2
Hprt1	1.4897	4.39372	0.00113889	yes	23.2459	23.0766	23.2512	24.7121	24.748	24.5827	10	10	9	11	12	11	P00493	P00493	Hypoxanthine-guanine phosphoribosyltransferase
Rasgrp2	1.48739	1.4299	0.0129421		19.6104	20.8636	21.1794	22.134	21.9067	22.0749	1	1	3	13	8	7	Q9QUG9;D3Z2F9;D3YXD6;D6RDD3;D3YZX2;D3YZP2;D3Z3N3;D3YZP4;D3YZP1	Q9QUG9	RAS guanyl-releasing protein 2
Pin1	1.4864	0.700659	0.0956078		19.4813	22.221	22.4718	22.8018	22.6895	23.1422	1	2	2	4	3	4	Q9QUR7;Q3ULQ2	Q9QUR7	Peptidyl-prolyl cis-trans isomerase NIMA-interacting 1
Dnajc8	1.4857	1.96123	0.00455288	yes	22.1497	22.8877	21.7903	23.8263	23.6162	23.8424	2	3	3	7	8	7	Q6NZB0;F6TQL3;A2ALF0;A2ALF3;F6QIL6;D3Z4I5;F7CXJ2;E9PZT4	Q6NZB0;F6TQL3;A2ALF0;A2ALF3	DnaJ homolog subfamily C member 8
Copg2	1.4847	1.62203	0.00891997	yes	21.3255	20.2209	21.3429	22.1055	22.4618	22.7762	6	5	4	13	11	10	Q9QXK3	Q9QXK3	Coatomer subunit gamma-2
Ints12	1.48347	0.767631	0.0765681		20.3781	17.7525	20.3976	20.9393	20.7804	21.2589	1	0	2	1	1	2	Q9D168	Q9D168	Integrator complex subunit 12
Add3	1.48344	3.39258	0.00117647	yes	23.56	23.8765	23.7043	25.3785	25.0291	25.1836	1	1	1	1	1	1	Q9QYB5	Q9QYB5	Gamma-adducin
Pik3r1	1.48254	2.06117	0.00374533	yes	19.6668	19.3388	18.95	21.0863	20.9701	20.3468	2	2	1	5	6	4	P26450;Q80UI5;A0A087WQM2;O08908;P70305	P26450;Q80UI5	Phosphatidylinositol 3-kinase regulatory subunit alpha
Cdr2l	1.48218	0.952803	0.0427234		21.0989	18.7196	19.9542	21.1301	21.8867	21.2024	1	0	1	3	3	3	A2A6T1	A2A6T1	Cerebellar degeneration-related protein 2-like
Atl1	1.47952	1.61065	0.00901081	yes	22.2757	22.4448	23.2424	24.6914	24.0315	23.6785	2	2	2	5	3	4	Q8BH66;A0A1Y7VLD6	Q8BH66	Atlastin-1
Slc38a10	1.47778	2.13474	0.00351653	yes	21.7016	22.3289	21.6782	22.9992	23.4551	23.6877	4	3	4	4	4	7	Q5I012;J3QNE8	Q5I012;J3QNE8	Putative sodium-coupled neutral amino acid transporter 10
Tpk1	1.47672	1.78887	0.00635448	yes	20.8277	21.5051	21.7642	23.2505	22.8666	22.41	1	1	2	4	5	4	Q9R0M5	Q9R0M5	Thiamin pyrophosphokinase 1
Wapal	1.47602	0.649626	0.116488		20.311	17.7709	20.1823	20.3063	20.268	22.118	1	0	1	5	4	3	Q65Z40;B7ZP47;F6YCH1;G3UXQ2	Q65Z40;B7ZP47	Wings apart-like protein homolog
Slc25a1	1.47222	2.53807	0.0020507	yes	22.9489	22.9362	23.0494	24.0951	24.8638	24.3922	6	4	4	6	6	5	Q8JZU2;F6VVY4	Q8JZU2	Tricarboxylate transport protein, mitochondrial
Plod1	1.4714	1.64902	0.00853152	yes	21.8522	22.0412	23.136	23.6694	23.8638	23.9104	9	8	9	14	13	11	Q9R0E2;A8Y5E6;F6WNR1	Q9R0E2	Procollagen-lysine,2-oxoglutarate 5-dioxygenase 1
Ostf1	1.46981	2.2529	0.00290511	yes	23.929	23.4326	24.1093	25.4613	25.4853	24.9339	8	10	9	10	10	10	Q62422;A0A494BA97;A0A494B943	Q62422;A0A494BA97	Osteoclast-stimulating factor 1
Rufy1	1.46815	2.01315	0.00426952	yes	20.8668	21.1552	21.7754	22.9586	22.4063	22.837	1	3	3	11	9	5	Q8BIJ7	Q8BIJ7	RUN and FYVE domain-containing protein 1
Myo10	1.46571	0.876787	0.0547117		21.3376	21.2675	20.5998	24.0133	21.8959	21.6928	1	1	4	8	6	4	F8VQB6;D3YXU7;E9Q5G1;F6UVU0	F8VQB6;D3YXU7;E9Q5G1	Unconventional myosin-X
Slk	1.46403	4.21346	0.00102821	yes	23.9578	24.0682	23.9391	25.5672	25.3175	25.4725	14	12	13	30	29	25	O54988	O54988	STE20-like serine/threonine-protein kinase
Psme3	1.46288	0.460505	0.242782		17.8578	21.8234	22.0476	21.7876	21.9577	22.3722	0	1	1	5	7	6	P61290;A2A4J1;A2A4J3	P61290;A2A4J1;A2A4J3	Proteasome activator complex subunit 3
Armc8	1.45939	0.831674	0.0637933		19.2439	21.9968	21.0033	22.1105	22.0669	22.4448	0	4	2	6	6	5	G3X920;Q9DBR3	G3X920;Q9DBR3	Armadillo repeat-containing protein 8
Ctnnbl1	1.45646	1.61664	0.0091675	yes	21.6057	21.4058	20.3919	22.2706	22.8486	22.6536	4	4	2	11	10	11	Q9CWL8	Q9CWL8	Beta-catenin-like protein 1
Cttn	1.45431	4.55018	0.00115088	yes	24.0343	24.0094	24.1843	25.541	25.4557	25.5943	10	11	11	15	14	13	Q60598;Q921L6	Q60598;Q921L6	Src substrate cortactin
Cd82	1.45186	2.47585	0.00225668	yes	22.2683	22.478	21.8837	23.9665	23.5482	23.471	1	1	2	3	4	4	P40237;A2AIJ1;A2AIJ2	P40237;A2AIJ1	CD82 antigen;Tetraspanin
Snx9	1.45101	3.2137	0.00107692	yes	23.008	23.4442	23.3195	24.566	24.7614	24.7972	10	6	6	21	19	15	Q91VH2	Q91VH2	Sorting nexin-9
Prpsap2	1.45098	0.748659	0.0829915		18.8947	21.4884	21.6232	22.0177	22.2301	22.1114	2	1	3	5	3	2	Q8R574	Q8R574	Phosphoribosyl pyrophosphate synthase-associated protein 2
Tut1	1.44141	1.01731	0.0369927		18.6793	20.094	20.9417	21.2656	21.5114	21.2622	0	1	1	3	3	5	Q8R3F9	Q8R3F9	Speckle targeted PIP5K1A-regulated poly(A) polymerase
She	1.4408	2.13308	0.00344581	yes	21.1142	21.366	21.6752	23.272	22.7388	22.467	3	2	2	6	8	6	Q8BSD5	Q8BSD5	SH2 domain-containing adapter protein E
Itpa	1.43792	2.23977	0.00312277	yes	22.1375	22.7179	22.916	23.9059	23.8918	24.2874	3	2	4	8	8	8	Q9D892	Q9D892	Inosine triphosphate pyrophosphatase
Ppp2r5c	1.43782	1.74089	0.00712766	yes	20.3337	19.1812	19.908	21.4787	20.9391	21.3187	1	1	2	4	3	4	Q60996;A0A1Y7VIR0	Q60996;A0A1Y7VIR0	Serine/threonine-protein phosphatase 2A 56 kDa regulatory subunit gamma isoform
Mars	1.43625	1.24486	0.0206337		21.199	21.4959	19.9587	22.3312	21.8515	22.7797	5	8	2	9	9	13	Q68FL6;E9QB02;F6W0G8	Q68FL6;E9QB02	Methionine--tRNA ligase, cytoplasmic
Papss1	1.43521	1.30403	0.0186556		22.0458	20.9431	21.4425	22.472	22.5431	23.7219	2	1	3	6	7	5	Q60967;Q6NZM8	Q60967;Q6NZM8	Bifunctional 3-phosphoadenosine 5-phosphosulfate synthase 1;Sulfate adenylyltransferase;Adenylyl-sulfate kinase
Shank3	1.43475	1.39587	0.0149621		24.1802	24.1348	24.2925	26.1983	24.6886	26.0248	30	21	32	49	42	47	Q4ACU6;A0A589M675;A0A2R8VH81;A0A571BEU3;D3YZU1;D3YZU5;A0A668KMA7;D3YZU4	Q4ACU6	SH3 and multiple ankyrin repeat domains protein 3
Cnbp	1.43197	1.29209	0.0190068		22.5819	23.5306	23.3884	25.4222	24.3862	23.9884	3	4	5	4	4	5	P53996	P53996	Cellular nucleic acid-binding protein
Mtor	1.43154	2.9349	0.00141914	yes	21.2605	21.2912	21.7669	22.79	22.9759	22.8473	6	4	5	17	13	13	Q9JLN9	Q9JLN9	Serine/threonine-protein kinase mTOR
Mrps26	1.42909	0.499377	0.208211		21.2276	17.4909	21.2348	21.2391	21.4707	21.5308	1	0	1	1	1	1	Q80ZS3	Q80ZS3	28S ribosomal protein S26, mitochondrial
Foxk1	1.42693	0.921298	0.0492987		20.9634	18.957	21.2441	21.8353	21.6854	21.9245	3	0	2	1	3	3	P42128;Q3UCQ1;A0A0G2JG71	P42128	Forkhead box protein K1
Sf1	1.42687	3.5697	0.00122538	yes	23.0744	23.0705	23.36	24.478	24.5905	24.7171	10	8	7	14	14	12	Q64213;E9Q4Q2;D3YZC9;D3YZD0;D3YVH4;F8WHF9;D6RDB7	Q64213;E9Q4Q2;D3YZC9;D3YZD0;D3YVH4	Splicing factor 1
Rnmt	1.42495	2.85381	0.00155102	yes	20.8428	20.5165	20.6051	21.8514	22.0194	22.3685	5	1	5	7	9	10	Q9D0L8;D3YYS7;D3Z478;D3Z4K1	Q9D0L8;D3YYS7;D3Z478	mRNA cap guanine-N7 methyltransferase
Fam126a	1.42394	1.95523	0.00455397	yes	20.4729	19.8237	20.542	21.988	21.8559	21.2665	1	1	2	3	3	1	Q6P9N1;A0A0G2JH12	Q6P9N1;A0A0G2JH12	Hyccin
Gstp1	1.42316	3.38285	0.00113131	yes	25.645	25.7839	26.0277	27.1075	27.2807	27.3378	12	8	9	12	12	11	P19157	P19157	Glutathione S-transferase P 1
Dcun1d1	1.41633	0.730916	0.089614		21.842	18.9375	21.0876	21.8437	22.3892	21.8833	2	0	2	3	3	2	Q9QZ73;A0A140T8R8;A0A0G2JGV7;Q3UT23;A0A1Y7VP24;A0A0G2JEA2;A0A0G2JDN9;A0A1B0GXL7;A0A0G2JDM0	Q9QZ73;A0A140T8R8;A0A0G2JGV7;Q3UT23;A0A1Y7VP24;A0A0G2JEA2;A0A0G2JDN9;A0A1B0GXL7;A0A0G2JDM0	DCN1-like protein 1;DCN1-like protein
Hagh	1.41611	1.28765	0.0192806		22.3833	21.5272	22.501	24.0035	23.9307	22.7256	2	1	3	7	8	6	Q99KB8;G5E8T9;A0A0R4J052;E9PYA3;E9Q2H8;D3YWI0;D3YUX8;D3YV58	Q99KB8;G5E8T9;A0A0R4J052;E9PYA3;E9Q2H8;D3YWI0	Hydroxyacylglutathione hydrolase, mitochondrial
Pigt	1.41353	1.11708	0.0301427		20.3803	18.8498	20.0755	21.1049	21.8543	20.5869	2	0	1	6	4	3	Q8BXQ2;B7ZC19;F6U4X6	Q8BXQ2;B7ZC19	GPI transamidase component PIG-T
Cluh	1.41312	0.426559	0.27937		24.0277	19.6325	23.6771	23.8864	24.0449	23.6454	2	0	2	4	3	1	Q5SW19;A0A0R4J140;Z4YLI8	Q5SW19;A0A0R4J140;Z4YLI8	Clustered mitochondria protein homolog
Tor1a	1.41154	1.04424	0.0354109		19.1989	17.4242	18.7472	19.563	19.4834	20.5585	1	1	0	1	1	2	Q9ER39	Q9ER39	Torsin-1A
Eml3	1.40713	0.554752	0.170355		20.9999	21.6275	18.0346	21.9038	21.2673	21.7122	2	2	0	5	4	4	Q8VC03;A0A286YDN1;A0A286YCM4	Q8VC03;A0A286YDN1	Echinoderm microtubule-associated protein-like 3
Vta1	1.40705	0.919288	0.0495856		24.5785	26.5603	26.7667	27.5928	27.4621	27.0717	1	3	2	5	5	4	Q9CR26;F6W5Q8;F8WJC2	Q9CR26;F6W5Q8	Vacuolar protein sorting-associated protein VTA1 homolog
Cox6a1	1.40635	0.164552	0.709488		25.3105	18.1484	23.9538	26.1104	26.3449	19.1765	2	0	1	3	2	0	Q9DCW5;P43024	Q9DCW5;P43024	Cytochrome c oxidase subunit 6A, mitochondrial;Cytochrome c oxidase subunit 6A1, mitochondrial
Gltp	1.40332	1.03564	0.0359613		22.8198	21.1666	22.8334	23.7324	24.1908	23.1065	4	2	2	5	5	4	Q9JL62;D3Z1H9;D3Z1H8	Q9JL62;D3Z1H9;D3Z1H8	Glycolipid transfer protein
Rnpep	1.39924	2.28452	0.00315283	yes	22.9379	23.7907	23.3284	24.8621	24.6994	24.6932	10	17	16	25	26	23	Q8VCT3;E9PYF1	Q8VCT3;E9PYF1	Aminopeptidase B
Gosr1	1.3976	0.422566	0.284496		22.9919	22.5422	18.5895	22.4248	22.8308	23.0608	2	2	0	2	4	5	O88630	O88630	Golgi SNAP receptor complex member 1
Lasp1	1.39736	2.03336	0.0045865	yes	24.3673	24.9996	25.2135	26.5647	26.1002	26.1076	8	8	10	11	11	10	Q61792;A2A6H0;A2A6G9;A2A6G6;A2A6G7;A2A6G8;A2A6H1;A2A6G5;E9Q0N6;A2A6G0;A2A6G4	Q61792;A2A6H0;A2A6G9;A2A6G6;A2A6G7;A2A6G8	LIM and SH3 domain protein 1
Myl12b	1.39723	0.537012	0.181952		23.7367	21.6794	23.0626	25.602	24.7289	22.3395	2	1	1	1	1	1	Q3THE2;D3Z249	Q3THE2	Myosin regulatory light chain 12B
Hectd3	1.3966	0.843093	0.0637124		20.9521	18.5832	20.8207	21.4807	21.5075	21.5575	2	0	1	5	4	4	Q3U487	Q3U487	E3 ubiquitin-protein ligase HECTD3
Sdf2l1	1.39481	2.06453	0.00427409	yes	22.437	22.7009	22.4235	24.0825	23.3762	24.2871	1	2	1	5	3	4	Q9ESP1	Q9ESP1	Stromal cell-derived factor 2-like protein 1
Pi4ka	1.3946	3.35647	0.00109162	yes	22.4424	22.5474	22.5712	24.0877	23.6725	23.9845	13	11	8	34	27	20	E9Q3L2;A0A140T8I9;A0A338P7D3;A0A338P6S0;A0A338P6F9	E9Q3L2;A0A140T8I9
Fip1l1	1.39443	0.931629	0.0481554		21.4105	19.1891	20.9453	22.1573	21.5618	22.0091	4	1	4	5	4	5	Q9D824	Q9D824	Pre-mRNA 3-end-processing factor FIP1
Ptp4a2	1.39241	1.38478	0.016046		21.6021	23.1291	22.2542	23.602	23.5301	24.0307	1	3	3	5	3	4	O70274;Q63739	O70274	Protein tyrosine phosphatase type IVA 2
Wls	1.39153	0.546599	0.175571		21.86	18.6939	22.2153	22.1978	22.1902	22.5559	2	0	2	3	3	3	Q6DID7	Q6DID7	Protein wntless homolog
Atp6v1a	1.38859	3.61177	0.0012043	yes	23.9748	24.2931	24.1434	25.6512	25.4866	25.4392	19	18	13	28	27	20	P50516;D3Z1B9;D3YWH3;D3YZ23	P50516	V-type proton ATPase catalytic subunit A
Cpox	1.38778	2.75632	0.00182032	yes	21.3116	21.2587	21.1126	22.3558	22.9538	22.5366	5	6	3	8	8	8	P36552	P36552	Oxygen-dependent coproporphyrinogen-III oxidase, mitochondrial
Eif2b4	1.38778	0.876301	0.0568535		20.4186	19.699	18.0944	20.9562	20.2681	21.1512	1	2	1	3	3	5	Q61749;D3Z780;A0A0J9YUY0;A0A0J9YTQ7	Q61749;D3Z780;A0A0J9YUY0	Translation initiation factor eIF-2B subunit delta
Kdr	1.3875	0.945692	0.0464652		21.2872	22.5503	23.5989	23.6232	23.8165	24.1592	6	10	8	17	17	14	P35918	P35918	Vascular endothelial growth factor receptor 2
Cbl	1.38603	2.33582	0.00278133	yes	20.7128	21.4613	21.2347	22.4184	22.4308	22.7177	1	1	2	7	9	4	P22682;A0A0U1RQ85;A0A0U1RP47;A0A0X1KG61;A0A0U1RP17	P22682;A0A0U1RQ85;A0A0U1RP47;A0A0X1KG61	E3 ubiquitin-protein ligase CBL
Inpp5k	1.3829	1.37709	0.016613		21.5825	21.8745	20.3973	22.6109	22.4844	22.9077	2	2	1	5	5	5	Q8C5L6;Q5ND44	Q8C5L6	Inositol polyphosphate 5-phosphatase K
Gbe1	1.38249	1.74029	0.00783581	yes	21.3838	22.2601	22.4009	23.2275	23.7272	23.2376	2	3	2	7	7	5	Q9D6Y9;F6ZHD8;G3UW30	Q9D6Y9;F6ZHD8;G3UW30	1,4-alpha-glucan-branching enzyme
Col4a3bp	1.38114	1.93043	0.00485967	yes	20.9031	20.0433	20.8739	22.0546	21.7209	22.1882	1	0	2	4	6	4	Q9EQG9	Q9EQG9	Collagen type IV alpha-3-binding protein
Arhgef15	1.3803	2.8986	0.00153894	yes	23.1359	22.6527	22.9259	24.4754	24.1547	24.2253	15	12	15	23	22	20	Q5FWH6	Q5FWH6	Rho guanine nucleotide exchange factor 15
Vps26a	1.38028	3.49844	0.00114519	yes	23.3827	23.7714	23.5203	24.9951	24.9467	24.8735	7	7	5	15	12	10	P40336;A0A1W2P7Z9;A0A1W2P7R7	P40336	Vacuolar protein sorting-associated protein 26A
Ints3	1.37938	1.80315	0.00643557	yes	21.0261	21.1283	20.4743	22.0172	21.9446	22.805	5	2	2	9	6	7	Q7TPD0;A0A0G2JFJ6	Q7TPD0;A0A0G2JFJ6	Integrator complex subunit 3
Zc3hav1	1.3743	1.06878	0.0342701		22.0421	20.258	22.0915	22.9147	22.7881	22.8117	7	3	7	14	13	11	D3Z5I1;Q3UPF5;G3X9X5	D3Z5I1;Q3UPF5;G3X9X5	Zinc finger CCCH-type antiviral protein 1
Ppp1r2	1.37333	0.52741	0.189769		21.9185	18.6643	22.2311	22.2679	22.1428	22.5232	1	0	1	3	3	1	Q9DCL8;D3Z3A0	Q9DCL8;D3Z3A0	Protein phosphatase inhibitor 2
Bzw1	1.37232	1.56277	0.0112133		20.9617	22.2976	21.5931	23.0355	23.1709	22.763	4	5	5	9	9	6	Q9CQC6;A0A087WQS2;A0A087WPF9;A0A087WS48	Q9CQC6;A0A087WQS2;A0A087WPF9	Basic leucine zipper and W2 domain-containing protein 1
Pld1	1.37219	1.15442	0.0277469		18.4585	20.0973	20.1562	21.0456	20.8617	20.9212	0	1	1	4	4	3	Q9Z280;Q6NVF2;D6RH77;F6WKY8;D3Z2V2;F6QJR6	Q9Z280;Q6NVF2;D6RH77;F6WKY8	Phospholipase D1
Vti1b	1.36849	2.16968	0.00353097	yes	22.1793	22.7485	22.4258	23.9525	24.0961	23.4105	3	2	2	8	8	6	Q91XH6;O88384;F6UHS3;F6T4B9;E0CYE5	Q91XH6;O88384;F6UHS3	Vesicle transport through interaction with t-SNAREs homolog 1B
Dnm2	1.36837	3.48071	0.0011245	yes	24.6794	25.0133	24.7961	26.3155	26.0786	26.1998	29	26	27	44	42	41	P39054;F8WIV5;Q3T9X3	P39054;F8WIV5;Q3T9X3	Dynamin-2
Atp6v0d1	1.36793	2.4118	0.00251372	yes	22.7184	22.7806	22.4294	24.3598	24.0074	23.6651	4	2	4	8	8	5	P51863	P51863	V-type proton ATPase subunit d 1
Rad50	1.36744	0.492119	0.218171		21.8286	22.6193	18.6673	22.5986	22.2968	22.3221	1	2	0	4	4	5	P70388;Q5SV02;A8Y5I3;E9PUJ2	P70388;Q5SV02;A8Y5I3;E9PUJ2	DNA repair protein RAD50
H2-Ab1	1.36417	0.7377	0.0895727		21.1674	18.9162	18.4263	20.7772	20.7948	21.0304	2	1	0	2	3	3	P01921	P01921	H-2 class II histocompatibility antigen, A-D beta chain
Sympk	1.36395	2.35627	0.00277791	yes	21.5401	21.0158	21.8134	22.8269	22.8588	22.7754	4	5	3	12	9	13	Q80X82;D3Z2M2;S4R2Q3;F6UJ99	Q80X82	Symplekin
Sp100	1.3631	0.597124	0.147005		21.2495	22.009	18.7136	22.332	22.1439	21.5854	2	1	1	2	3	1	F6WL90;F6Q968	F6WL90
Rad23a	1.36144	0.525554	0.19182		20.1592	20.0806	17.2364	21.0782	21.1838	19.2985	1	1	0	2	1	0	P54726;Q8CAP3;Q3TN85;F6YL88	P54726;Q8CAP3;Q3TN85	UV excision repair protein RAD23 homolog A
Scp2	1.36136	2.43833	0.0025519	yes	24.3896	24.5618	24.4413	25.4163	26.1558	25.9046	11	10	9	18	19	16	P32020;A2APS4	P32020	Non-specific lipid-transfer protein
Adss	1.36068	3.72864	0.00123348	yes	22.1213	21.9595	22.1755	23.3347	23.4037	23.6	6	3	5	11	9	8	P46664	P46664	Adenylosuccinate synthetase isozyme 2
Gna13	1.36017	3.21515	0.00135461	yes	23.2601	22.8294	23.1646	24.539	24.4061	24.3895	9	7	7	14	13	13	P27601;Q9D034	P27601	Guanine nucleotide-binding protein subunit alpha-13
Twf1	1.35948	2.40721	0.00250746	yes	24.4954	24.7919	24.2013	26.1556	25.6982	25.7132	9	7	8	15	15	13	Q91YR1;D3Z2H0	Q91YR1	Twinfilin-1
Chmp5	1.35832	1.81847	0.00644727	yes	24.1131	23.0992	23.923	24.8385	25.1307	25.2411	4	3	2	6	5	6	Q9D7S9	Q9D7S9	Charged multivesicular body protein 5
Ddx20	1.356	0.717505	0.0954875		19.0867	21.7501	21.4112	21.8919	22.5337	21.8904	0	1	1	2	1	2	Q9JJY4;A0A0G2JE88	Q9JJY4	Probable ATP-dependent RNA helicase DDX20
Rnf20	1.35518	0.385992	0.331698		17.8223	21.895	22.5268	21.8931	22.1525	22.264	0	1	1	5	6	5	Q5DTM8;A2AIR2;A2AIR0	Q5DTM8;A2AIR2	E3 ubiquitin-protein ligase BRE1A
Art4	1.35515	0.800425	0.0731699		21.2475	18.6331	20.1936	21.7062	21.38	21.0534	1	0	1	3	3	3	Q9CRA0	Q9CRA0	Ecto-ADP-ribosyltransferase 4
Spag7	1.35408	0.531153	0.188056		20.963	18.4375	20.9235	22.1993	22.2259	19.9611	1	0	1	2	2	1	Q7TNE3;Q5SX56	Q7TNE3;Q5SX56	Sperm-associated antigen 7
Pycrl	1.35383	1.76297	0.00776862	yes	22.0782	23.1935	22.7912	23.8136	24.1493	24.1614	1	1	2	2	4	4	Q9DCC4	Q9DCC4	Pyrroline-5-carboxylate reductase 3
Gimap4	1.3534	2.54781	0.00237252	yes	26.7383	27.4481	27.0589	28.3839	28.4428	28.4788	15	14	14	16	16	17	Q99JY3;D3YWB5;D6RGS2;D3Z7Q4;D3Z3F3	Q99JY3	GTPase IMAP family member 4
Oas1a;Oas1g	1.35192	3.68105	0.00119658	yes	22.11	22.2411	21.9649	23.3246	23.5497	23.4975	6	3	4	7	8	9	P11928;Q8K469;Q05BJ7;Q8VI95;Q924S2;Q8C2W3;Q8VI97;D3YWG4;A0A0J9YV76	P11928;Q8K469;Q05BJ7	2-5-oligoadenylate synthase 1A
Yipf3	1.35108	0.768628	0.0804734		19.6631	20.7227	18.3696	20.0622	21.4305	21.3159	1	1	0	0	1	2	Q3UDR8;F6YIY0	Q3UDR8;F6YIY0	Protein YIPF3;Protein YIPF3, N-terminally processed;Protein YIPF
Nek9	1.34799	1.70449	0.00859322	yes	21.2569	22.0364	22.2317	22.9181	23.0726	23.5783	2	5	3	8	8	8	Q8K1R7	Q8K1R7	Serine/threonine-protein kinase Nek9
Ptprb	1.34577	2.66275	0.00202222	yes	24.4956	24.8643	24.5443	26.2456	25.7154	25.9805	14	9	10	33	30	27	A0A1W2P7W3;B2RU80	A0A1W2P7W3;B2RU80	Receptor-type tyrosine-protein phosphatase beta
Nt5dc1	1.34522	1.68103	0.00904841	yes	19.8791	19.716	19.1742	20.5081	20.7965	21.5003	1	1	0	5	3	3	Q8C5P5;E9QN01;A0A1L1ST06;A0A1L1SRK1	Q8C5P5;E9QN01;A0A1L1ST06	5-nucleotidase domain-containing protein 1
Znf326;Zfp326	1.34473	1.12418	0.0310571		21.8645	21.3798	22.2118	22.8207	22.5062	24.1635	2	1	1	5	5	5	O88291;A0A0R4J098;D3YXQ7;D6RG92	O88291;A0A0R4J098;D3YXQ7	DBIRD complex subunit ZNF326
Unc93b1	1.34381	1.04555	0.0365295		20.885	19.5879	19.1396	21.7785	21.1158	20.7496	2	1	0	3	2	4	Q8VCW4;E9PYK0;E9Q8P6;A0A494B9X0;A0A494BBK7	Q8VCW4;E9PYK0;E9Q8P6	Protein unc-93 homolog B1
Aarsd1;Gm27029	1.34313	1.04213	0.0369191		20.6644	19.7741	21.5761	22.6067	21.5613	21.876	2	1	2	3	2	5	Q3THG9;A2A4P3;A2A4P4	Q3THG9;A2A4P3;A2A4P4	Alanyl-tRNA editing protein Aarsd1
Ces1c	1.34149	1.80734	0.00687143	yes	22.2824	22.1325	22.8633	24.2537	23.5894	23.4595	4	2	5	7	6	6	P23953;A0A1D5RM42	P23953	Carboxylesterase 1C
Parp14	1.34077	0.662141	0.117132		19.5137	20.8073	22.6669	22.2773	22.4666	22.2663	3	3	7	20	18	16	Q2EMV9	Q2EMV9	Poly [ADP-ribose] polymerase 14
Rangap1	1.33888	2.22859	0.00346517	yes	21.962	22.7085	22.5961	23.5742	23.8477	23.8615	5	6	7	15	16	12	P46061;A0A2R8VHK9;A0A2R8W753	P46061	Ran GTPase-activating protein 1
Gtf2b	1.33857	2.2999	0.00323585	yes	20.2367	20.9419	20.7144	21.9761	21.7608	22.1717	2	4	2	9	8	8	P62915	P62915	Transcription initiation factor IIB
Trmt112	1.33587	0.713022	0.0979864		21.0436	21.4901	18.8392	21.7929	22.2226	21.365	1	2	0	2	2	1	Q9DCG9;Q8VCR4	Q9DCG9;Q8VCR4	Multifunctional methyltransferase subunit TRM112-like protein
Cd47	1.33569	3.55173	0.00112676	yes	25.2772	25.4761	25.2071	26.8075	26.6072	26.5528	2	2	2	4	4	3	A0A2R8W6P0;D3Z187;A0A2R8VI94	A0A2R8W6P0;D3Z187;A0A2R8VI94
Unc45a	1.33548	0.600231	0.146941		21.1463	19.7804	21.8221	23.6696	20.921	22.1646	3	1	1	4	2	2	Q99KD5;A0A5K1VVS7;D3YZN8	Q99KD5;A0A5K1VVS7	Protein unc-45 homolog A
Mapk14	1.3344	0.430012	0.280263		21.6841	21.7273	18.1406	22.5837	20.6831	22.2884	3	5	1	11	7	7	P47811;A0A3B2WB60;B2KF34;A0A3B2WAZ7	P47811;A0A3B2WB60;B2KF34	Mitogen-activated protein kinase 14
Ubr5	1.333	0.76498	0.0831816		18.234	20.6772	20.4701	20.7792	21.3578	21.2433	0	1	1	2	3	1	Q80TP3;E9Q2H1;A0A2I3BQS6;A0A2I3BPG8	Q80TP3;E9Q2H1;A0A2I3BQS6	E3 ubiquitin-protein ligase UBR5
Rps6kb1	1.33282	5.45457	0.00126641	yes	22.0964	22.2117	22.1781	23.4784	23.4839	23.5223	1	2	1	2	2	2	Q8BSK8	Q8BSK8	Ribosomal protein S6 kinase beta-1
Atp6v1b2	1.33263	2.73732	0.00207112	yes	23.6985	24.1694	23.7412	25.2917	24.9996	25.3157	15	12	16	22	23	22	P62814;Q91YH6;A0A0U1RNU9	P62814	V-type proton ATPase subunit B, brain isoform
Fmo5	1.33139	2.07926	0.00457684	yes	23.9631	24.1015	23.7646	24.9787	25.0595	25.7852	10	9	9	18	14	13	P97872	P97872	Dimethylaniline monooxygenase [N-oxide-forming] 5
Coro1b	1.32996	3.00181	0.00155836	yes	24.2323	24.5986	24.1755	25.7707	25.7146	25.5109	15	10	12	18	17	15	Q9WUM3;A0A494B9Y4;D3YUG6;A0A494BAI1	Q9WUM3	Coronin-1B
Trrap	1.32956	1.683	0.0090722	yes	20.4868	20.0907	21.2653	21.7614	21.9693	22.1008	2	4	4	15	9	6	E9QLK7;F7CGG2;E9PZA7;E9PWT1;A0A1D5RLL4;Q80YV3;D3YY11	E9QLK7;F7CGG2;E9PZA7;E9PWT1;A0A1D5RLL4;Q80YV3	Transformation/transcription domain-associated protein
Pgm2	1.3285	2.27151	0.00328571	yes	24.5644	25.3369	24.8553	26.0861	26.2671	26.389	20	21	22	27	27	27	Q7TSV4;A0A0G2JG04;A0A0G2JF47	Q7TSV4	Phosphoglucomutase-2
Ap3m1	1.32718	1.35696	0.0184028		21.8861	21.2133	22.7432	23.3148	23.0608	23.4485	2	2	5	10	6	9	Q9JKC8;H7BWY2;A0A286YDZ6;D3YXV9;D3YWU3;D6RI63	Q9JKC8;H7BWY2;A0A286YDZ6	AP-3 complex subunit mu-1
Gng12	1.32569	2.63363	0.00212212	yes	24.8024	24.5756	25.2106	26.2566	26.2179	26.0912	5	5	4	5	5	4	Q9DAS9;A0A0N4SW28;A0A0N4SVT3	Q9DAS9;A0A0N4SW28;A0A0N4SVT3	Guanine nucleotide-binding protein G(I)/G(S)/G(O) subunit gamma-12
Uba5	1.32525	1.71614	0.00858594	yes	21.2278	21.6086	21.301	22.421	22.3311	23.3611	2	2	2	5	6	4	Q8VE47;F6VRI6;D6RH76;A0A1L1SSH6	Q8VE47	Ubiquitin-like modifier-activating enzyme 5
Lrrfip1	1.3251	0.823265	0.069298		18.2638	18.9228	18.4547	18.7251	21.1984	19.6931	1	1	1	1	4	2	Q3UZ39;A0A087WSF5;A0A087WNU6;A0A087WPT0	Q3UZ39	Leucine-rich repeat flightless-interacting protein 1
Stk19	1.32508	2.00074	0.00471343	yes	19.5113	18.7852	18.6863	20.0957	20.5196	20.3427	1	0	2	1	3	3	Q9JHN8;F6SFN2;F7CHD9	Q9JHN8	Serine/threonine-protein kinase 19
Strn3	1.32411	2.07414	0.00454336	yes	22.5988	22.9127	22.7533	24.5918	23.8791	23.7662	6	4	4	12	11	12	B2RQS1;Q9ERG2	B2RQS1;Q9ERG2	Striatin-3
Ubxn1	1.32307	2.48036	0.00254867	yes	21.7001	21.9711	22.2417	23.3309	23.5193	23.0319	3	2	4	6	5	4	Q922Y1;A0A498WFS2	Q922Y1;A0A498WFS2	UBX domain-containing protein 1
Crk	1.32252	3.41952	0.00104673	yes	23.8778	24.0971	24.0838	25.433	25.4437	25.1496	10	11	11	12	12	15	Q64010;Q5ND50;F7D232;Q3TQV3	Q64010;Q5ND50;F7D232	Adapter molecule crk
Me2	1.32219	1.75602	0.00802412	yes	23.4094	22.2739	23.054	24.3162	24.2429	24.1448	10	4	7	17	16	15	Q99KE1	Q99KE1	NAD-dependent malic enzyme, mitochondrial
Prkar1a	1.32159	3.18289	0.00146758	yes	24.7738	25.1536	25.1578	26.4187	26.3837	26.2477	11	11	10	19	19	21	Q9DBC7;A2AI69;P12849;D3Z0V6;D3Z068;D3Z4L4;D3YTM5	Q9DBC7	cAMP-dependent protein kinase type I-alpha regulatory subunit;cAMP-dependent protein kinase type I-alpha regulatory subunit, N-terminally processed
Coro1c	1.32061	2.44193	0.00249505	yes	25.1198	25.6074	25.0755	26.8461	26.5119	26.4065	17	18	16	21	20	20	Q9WUM4;E9PX03;E9PZJ0;E9PVJ1;Q920M5;B9EIZ7	Q9WUM4	Coronin-1C
Hnrnpk	1.31196	2.55408	0.0024456	yes	26.4338	26.6338	26.5828	27.6333	27.712	28.2409	24	22	19	26	24	24	P61979;H3BLL4;H3BK96;A0A286YDM3;A0A286YCM2;A0A286YEC4;A0A286YDH1;A0A286YE41;H3BJ43	P61979;H3BLL4;H3BK96;A0A286YDM3	Heterogeneous nuclear ribonucleoprotein K
Arpc5l	1.31188	1.87897	0.00637488	yes	22.2941	22.6965	22.8206	24.2141	24.1458	23.3869	2	2	2	5	4	2	Q9D898	Q9D898	Actin-related protein 2/3 complex subunit 5-like protein
Xpnpep1	1.30899	2.9739	0.00151534	yes	22.8864	22.6477	23.1314	24.0991	24.1704	24.3229	9	6	6	18	18	15	Q3UE92;Q6P1B1;S4R1I3;A0A494BBG8;S4R228	Q3UE92;Q6P1B1;S4R1I3;A0A494BBG8	Xaa-Pro aminopeptidase 1
Calcrl	1.30887	2.97865	0.00152	yes	23.9781	23.548	23.5001	25.0316	24.9487	24.9726	6	6	5	6	6	6	Q9R1W5	Q9R1W5	Calcitonin gene-related peptide type 1 receptor
Rprd2	1.30771	1.34157	0.0189714		19.7124	18.9645	18.6111	20.0004	20.1747	21.0359	2	0	1	2	3	7	Q6NXI6;A0A0G2JFW6;A0A0G2JFN1	Q6NXI6;A0A0G2JFW6	Regulation of nuclear pre-mRNA domain-containing protein 2
Cdc42se2	1.30651	0.718897	0.0971716		19.3063	20.9271	21.6553	21.6081	21.3615	22.8387	0	1	1	2	2	1	Q8BGH7	Q8BGH7	CDC42 small effector protein 2
Spag9	1.30596	3.00149	0.00152941	yes	23.2422	23.5647	23.5941	24.9699	24.6334	24.7155	12	11	13	25	25	22	Q58A65;F6SH61;Q9ESN9;E9Q6B6;E9Q6E0;J3QNR6;K3W4S4	Q58A65;F6SH61	C-Jun-amino-terminal kinase-interacting protein 4
Akr1b1;Akr1b3	1.30437	2.78383	0.00207407	yes	25.5776	26.0616	25.9292	27.139	27.3342	27.0084	15	13	11	17	17	17	P45376;D3YVJ7	P45376;D3YVJ7	Aldose reductase
Brd3	1.30183	1.64185	0.00996287	yes	20.8574	20.8026	20.3284	21.4284	21.9285	22.537	1	2	3	3	3	5	Q8K2F0;A2AKA9	Q8K2F0;A2AKA9	Bromodomain-containing protein 3
Casp6	1.3007	1.92017	0.00599054	yes	21.3042	20.6736	21.6319	22.6409	22.5583	22.3125	2	3	1	8	6	4	O08738	O08738	Caspase-6;Caspase-6 subunit p18;Caspase-6 subunit p11
Cog3	1.29982	1.99492	0.00462992	yes	19.4977	20.206	20.1326	20.9035	21.3777	21.4545	1	1	2	5	4	1	E9QL65;Q8CI04	E9QL65
Lrch4	1.29946	0.152479	0.73565		27.6147	17.8457	21.4086	24.7784	25.2025	20.7865	1	0	1	2	2	2	H3BLL3;Q921G6;H3BIX9;H3BLB4;H3BJU9;H3BK42	H3BLL3;Q921G6;H3BIX9	Leucine-rich repeat and calponin homology domain-containing protein 4
Aldh4a1	1.29638	1.98386	0.00505756	yes	25.1076	25.2654	25.3931	26.0872	27.0304	26.5375	16	11	12	15	17	15	Q8CHT0	Q8CHT0	Delta-1-pyrroline-5-carboxylate dehydrogenase, mitochondrial
Gipc3	1.29631	1.39907	0.0171695		22.3474	21.5298	22.4023	24.0032	23.2788	22.8864	2	2	3	5	3	3	Q8R5M0	Q8R5M0	PDZ domain-containing protein GIPC3
Tfip11	1.2944	1.1395	0.0310943		19.253	19.7308	20.979	21.1732	21.106	21.5668	2	2	4	5	5	5	Q9ERA6;D3YWC8;A0A0G2JEN8	Q9ERA6	Tuftelin-interacting protein 11
Ipo9	1.29399	1.78898	0.00780174	yes	22.8094	23.0234	22.4631	24.1634	24.4841	23.5304	6	3	5	11	10	9	Q91YE6;E9QKZ2;E0CXB2;E0CY46;F6TLX3;F6UT58	Q91YE6;E9QKZ2;E0CXB2	Importin-9
Exosc5	1.29334	0.64198	0.128533		20.917	21.2236	18.5793	21.5793	20.8878	22.1329	3	2	0	3	2	3	Q9CRA8;A0A0U1RPC2;A0A0U1RPX0	Q9CRA8	Exosome complex component RRP46
Ifih1	1.29328	2.37864	0.00313023	yes	19.3829	19.3299	19.9082	21.0664	20.669	20.7654	0	3	3	8	7	9	Q8R5F7	Q8R5F7	Interferon-induced helicase C domain-containing protein 1
Dad1	1.29291	1.28946	0.0208463		22.3625	22.9656	21.4796	23.2187	23.6081	23.8597	2	2	1	3	3	2	P61804	P61804	Dolichyl-diphosphooligosaccharide--protein glycosyltransferase subunit DAD1
Derl2	1.29158	1.68262	0.00955993	yes	21.4632	20.4034	21.038	21.9324	22.4244	22.4226	2	1	1	2	2	2	Q8BNI4;Q3U957;J3QMQ7;J3QMF4	Q8BNI4;Q3U957	Derlin-2
Aak1	1.28922	2.1974	0.00383025	yes	22.1413	22.5492	22.3489	23.4998	23.3483	24.059	7	5	10	14	14	13	Q3UHJ0	Q3UHJ0	AP2-associated protein kinase 1
Sept2	1.28904	4.48854	0.000886486	yes	25.5619	25.3543	25.4637	26.7813	26.7438	26.722	14	13	14	18	17	15	P42208;E9Q3V6;F6WYM0;D3YYB1;D3Z3C0;D3Z1S1;F6UKN5;D3YZU7;D3YV76;G3UYQ0	P42208;E9Q3V6;F6WYM0;D3YYB1;D3Z3C0	Septin-2
Gdi2	1.28671	3.4373	0.00139671	yes	25.2234	25.4498	25.3077	26.7424	26.6688	26.4299	34	29	28	43	39	40	Q61598;A0A1Y7VL99;A0A1Y7VLG4	Q61598;A0A1Y7VL99	Rab GDP dissociation inhibitor beta
Znf800;Zfp800	1.28251	0.651559	0.125052		21.2376	20.8098	18.429	21.1097	21.5393	21.675	1	1	0	2	1	2	Q0VEE6;D3YV79;D3YZL3	Q0VEE6;D3YV79;D3YZL3	Zinc finger protein 800
Pip4k2b	1.27729	0.366353	0.362919		22.0583	22.3539	17.8754	21.7541	21.9983	22.3672	1	1	0	2	2	3	Q80XI4	Q80XI4	Phosphatidylinositol 5-phosphate 4-kinase type-2 beta
Syvn1	1.27694	0.610652	0.144772		21.3178	18.5041	21.3188	21.6656	21.6737	21.6323	1	0	1	2	2	1	Q9DBY1;E9QQ99;D3Z1Y1;A0A0R4J1R1;D3YZH4	Q9DBY1;E9QQ99;D3Z1Y1;A0A0R4J1R1	E3 ubiquitin-protein ligase synoviolin
Uba3	1.27409	1.66375	0.00998706	yes	22.3184	21.1141	21.7899	23.031	22.9965	23.0171	6	5	3	8	8	7	Q8C878;Q3TL72	Q8C878;Q3TL72	NEDD8-activating enzyme E1 catalytic subunit
Nipbl	1.27231	1.66807	0.0100195	yes	22.0051	22.1563	22.821	23.7763	23.8985	23.1247	7	7	8	9	8	11	Q6KCD5	Q6KCD5	Nipped-B-like protein
Snf8	1.27218	0.386461	0.335829		21.0802	18.1174	22.2024	22.2848	22.509	20.4228	1	0	2	2	3	1	Q9CZ28;A2A6M1	Q9CZ28;A2A6M1	Vacuolar-sorting protein SNF8
Gucy1a3	1.27169	0.397897	0.320708		21.2397	18.2218	22.2149	21.5658	20.9169	23.0088	2	0	3	3	4	5	Q9ERL9	Q9ERL9	Guanylate cyclase soluble subunit alpha-3
Atp2c1	1.27092	1.39023	0.0182309		20.3802	20.8557	19.7219	21.3066	21.3308	22.1332	3	3	1	5	6	5	Q80XR2;Q8BMS7;H3BL44;Q3UZR5;H3BIX7;H3BLC2;H3BLI6;H3BJJ5;H3BKB1;H3BJY0;H3BJ99	Q80XR2;Q8BMS7;H3BL44;Q3UZR5;H3BIX7;H3BLC2;H3BLI6	Calcium-transporting ATPase type 2C member 1;Calcium-transporting ATPase
Zcchc8	1.27076	2.0516	0.00474194	yes	20.0843	20.8782	20.5697	21.6978	22.0425	21.6042	2	1	3	5	6	4	Q9CYA6;A0A0G2JGW3;A0A0G2JH09;A0A0G2JDI6;A0A0G2JFE4	Q9CYA6	Zinc finger CCHC domain-containing protein 8
Mob4	1.27041	2.27379	0.00355061	yes	22.6148	22.7015	22.5134	24.0201	24.1799	23.441	6	3	6	7	7	7	Q6PEB6;E0CXA9;E0CYJ0;G8JL35	Q6PEB6;E0CXA9;E0CYJ0;G8JL35	MOB-like protein phocein
Gtf2f2	1.26991	1.32817	0.0195475		20.6261	21.6934	20.4025	21.815	22.1958	22.5209	1	2	1	4	4	6	Q8R0A0	Q8R0A0	General transcription factor IIF subunit 2
Gigyf1	1.26847	1.62135	0.011231		19.0349	18.2689	18.6801	20.4883	19.708	19.593	1	0	1	2	1	1	Q99MR1;A0A0G2JGR7	Q99MR1;A0A0G2JGR7	PERQ amino acid-rich with GYF domain-containing protein 1
Btf3l4	1.26737	1.6308	0.0110913		22.3558	21.2555	22.1262	22.9689	23.1959	23.3748	1	4	2	4	4	3	Q9CQH7	Q9CQH7	Transcription factor BTF3 homolog 4
Gmps	1.26634	3.02692	0.00150381	yes	21.585	21.8833	21.9451	23.1377	22.8877	23.187	7	6	6	18	16	18	Q3THK7	Q3THK7	GMP synthase [glutamine-hydrolyzing]
Map2k6	1.25798	1.60018	0.0116734		20.7722	21.9451	21.4235	22.7281	22.3977	22.7889	2	2	2	5	5	6	P70236;A2AGS2	P70236;A2AGS2	Dual specificity mitogen-activated protein kinase kinase 6
Nrbp1	1.25786	0.461643	0.253696		21.6101	18.8816	22.5635	22.7596	22.6085	21.4607	2	0	2	3	3	3	Q99J45;D3YUV1;A0A0J9YUQ4;A0A0J9YUZ6;A0A0J9YTX8	Q99J45;D3YUV1	Nuclear receptor-binding protein
Sf3b4	1.25656	0.360458	0.371479		22.7214	23.5877	19.1144	22.0922	23.5578	23.5432	2	1	1	3	2	1	Q8QZY9	Q8QZY9	Splicing factor 3B subunit 4
Pcnp	1.25533	1.96806	0.00578327	yes	22.2054	22.4277	22.9195	23.4427	23.8061	24.0698	2	2	3	4	4	4	Q6P8I4;Q3TM89;F8WI88;D3YWA4	Q6P8I4;Q3TM89;F8WI88;D3YWA4	PEST proteolytic signal-containing nuclear protein
Tmem260	1.25311	1.61029	0.0114617		19.2438	18.2129	18.5831	20.0072	20.2187	19.5732	1	0	1	1	2	1	Q8BMD6;A0A2I3BQ91;A0A2I3BQY6	Q8BMD6;A0A2I3BQ91;A0A2I3BQY6	Transmembrane protein 260
Ndrg3	1.25299	2.56167	0.00253585	yes	21.2099	20.781	21.3522	22.3894	22.4964	22.2163	1	2	1	6	5	4	Q9QYF9;Q8VCV2;Q8CBD0	Q9QYF9;Q8VCV2;Q8CBD0	Protein NDRG3
Ralgapb	1.25141	2.04455	0.00466204	yes	22.0835	21.8992	21.4509	23.3902	23.049	22.7485	5	3	2	11	8	6	Q8BQZ4;A2ACC6;F8WHN4;E9Q0J2;A2ACC7	Q8BQZ4;A2ACC6;F8WHN4;E9Q0J2;A2ACC7	Ral GTPase-activating protein subunit beta
Rxra	1.2501	1.51319	0.013786		20.0852	21.2743	20.6038	21.8029	21.6828	22.2279	3	1	2	5	5	7	P28700;Q6LC96;A0A5F8MQ23;A0A5F8MP91;P28704;Q8VCR0;Q3TWJ1;P28705;E9Q9V9;A2AJP2	P28700;Q6LC96;A0A5F8MQ23;A0A5F8MP91	Retinoic acid receptor RXR-alpha
Rbms1	1.24969	3.59961	0.0010586	yes	22.9872	22.8886	22.9636	24.002	24.2844	24.3021	3	1	3	5	5	5	Q91W59;E9PZ21;Q8BWL5;G3UZJ9;A0A6I8MX12	Q91W59;E9PZ21	RNA-binding motif, single-stranded-interacting protein 1
Ctr9	1.24959	1.82692	0.00782214	yes	21.2247	21.0587	20.4661	22.4383	21.7759	22.284	3	1	2	7	5	5	Q62018	Q62018	RNA polymerase-associated protein CTR9 homolog
Aif1	1.24944	0.821458	0.0728805		20.4162	18.7532	19.6837	21.3312	21.4308	19.8394	1	0	2	1	1	2	O70200;G3UYJ2	O70200;G3UYJ2	Allograft inflammatory factor 1
Arcn1	1.24869	3.11777	0.00153655	yes	23.4306	23.808	23.64	24.886	25.0069	24.7317	22	16	17	22	25	24	Q5XJY5	Q5XJY5	Coatomer subunit delta
Tbce	1.24743	1.28182	0.0220362		18.3257	19.8285	18.7848	20.0863	20.1674	20.4276	1	1	0	3	3	1	Q8CIV8;E0CZ81;E0CXJ6	Q8CIV8;E0CZ81	Tubulin-specific chaperone E
Drg2	1.24443	0.573775	0.167989		21.4037	18.938	21.9049	22.4082	22.165	21.4066	3	0	4	6	5	3	Q9QXB9	Q9QXB9	Developmentally-regulated GTP-binding protein 2
Inpp5a	1.2433	1.22291	0.0260063		22.9454	22.6394	22.2696	24.6888	23.6854	23.2101	7	4	6	12	9	7	Q7TNC9;Q3TZT4	Q7TNC9;Q3TZT4
Usp15	1.2428	0.892031	0.0596349		20.1192	18.7268	20.8911	21.1516	20.9073	21.4067	2	1	2	10	6	7	Q8R5H1	Q8R5H1	Ubiquitin carboxyl-terminal hydrolase 15
Clasp2	1.24211	2.59552	0.00256815	yes	22.454	22.7246	22.8059	24.021	23.6043	24.0855	5	6	7	23	20	17	Q8BRT1;E9Q8N5;Q08EB6;Q08EB5;F7DCH5;A0A1L1SRY3	Q8BRT1;E9Q8N5;Q08EB6;Q08EB5;F7DCH5	CLIP-associating protein 2
Psmb5	1.2415	0.375739	0.35186		17.9796	21.9697	22.2334	22.2294	22.0122	21.6655	0	2	1	2	2	1	O55234;Q8BTY5	O55234;Q8BTY5	Proteasome subunit beta type-5
Pcnt	1.24089	0.711458	0.103706		18.5481	20.0154	21.2268	21.1876	21.486	20.8392	0	1	1	4	4	3	P48725;F8VPV0;A0A1W2P737	P48725;F8VPV0;A0A1W2P737	Pericentrin
Dbnl	1.24015	2.64017	0.00242986	yes	23.3092	22.9393	23.4154	24.6727	24.3774	24.3344	8	7	6	14	15	12	Q62418	Q62418	Drebrin-like protein
Ralb	1.23623	1.96453	0.00609057	yes	25.1804	24.7711	24.2395	26.0183	25.894	25.9873	8	6	7	11	10	9	Q9JIW9;F6QC68	Q9JIW9;F6QC68	Ras-related protein Ral-B
Fmr1	1.23585	3.52686	0.00138156	yes	21.5835	21.7456	21.7374	22.9219	23.0832	22.769	5	4	4	4	5	6	P35922;E9QAT0;Q6AXB7;D3Z6U8;E9QNF5;E9QAS8;E9QAS9	P35922;E9QAT0;Q6AXB7;D3Z6U8;E9QNF5;E9QAS8;E9QAS9	Fragile X mental retardation protein 1 homolog
Fxr2	1.2339	2.434	0.00310795	yes	21.9702	21.7522	21.6129	22.8803	23.3572	22.7995	2	1	1	4	3	2	Q6P5B5;Q9WVR4	Q6P5B5;Q9WVR4	Fragile X mental retardation syndrome-related protein 2
Ddx54	1.23197	1.28202	0.0227902		20.7091	21.8824	20.5304	22.057	22.1934	22.5674	5	3	1	4	5	4	Q8K4L0	Q8K4L0	ATP-dependent RNA helicase DDX54
Cdk9	1.23011	0.65877	0.12516		20.8062	18.6458	21.1495	21.0993	21.1272	22.0654	1	1	1	2	1	3	Q99J95;D6RGN3;D6RHP4	Q99J95	Cyclin-dependent kinase 9
Ints9	1.22974	0.420124	0.297536		21.4361	17.751	21.3608	21.0299	21.2521	21.9552	1	0	1	3	2	2	Q8K114;A0A0R4J0J5	Q8K114;A0A0R4J0J5	Integrator complex subunit 9
Ccbl2	1.22698	1.97228	0.00618662	yes	22.1746	22.8174	22.6032	23.459	24.1244	23.6927	7	7	7	16	13	10	Q71RI9;A0A0G2JGE1;D6RJ70	Q71RI9	Kynurenine--oxoglutarate transaminase 3
Vipas39	1.22694	0.516528	0.206743		18.5159	21.9972	20.2689	21.4548	21.0257	21.9822	0	1	2	4	3	3	Q8BGQ1	Q8BGQ1	Spermatogenesis-defective protein 39 homolog
Ap3s1	1.22602	2.15959	0.00453389	yes	21.1026	21.4152	21.2715	22.4507	22.1249	22.8917	2	4	3	4	4	5	Q9DCR2;A0A286YD58;A0A286YDU3	Q9DCR2	AP-3 complex subunit sigma-1
Cstf3	1.22487	1.01988	0.0418784		20.5794	19.5256	19.6815	20.7158	20.6754	22.07	2	0	2	5	4	5	Q99LI7	Q99LI7	Cleavage stimulation factor subunit 3
Chkb	1.22311	0.673589	0.118852		19.3602	21.401	22.0222	22.0449	21.9027	22.5051	0	1	1	3	4	3	O55229;F6RRT7;A0A2R8VJW3	O55229;F6RRT7;A0A2R8VJW3	Choline/ethanolamine kinase
Kras;Hras	1.21964	2.36175	0.00347689	yes	22.888	23.1331	22.5887	24.3	24.1403	23.8284	1	3	4	4	4	4	P32883;C0H5X4;A0A0G2JGM2;B2KGV5;E9Q8V2;E9PVD5;A0A0N4SVY1	P32883;C0H5X4	GTPase KRas;GTPase KRas, N-terminally processed
Eef1d	1.21939	2.74275	0.00223576	yes	24.8987	25.2722	25.0018	26.405	26.3936	26.0322	7	7	9	10	11	9	Q80T06;A0A0R4J1E2;P57776;E9QN08;D3YUQ9;D3YZT9	Q80T06;A0A0R4J1E2;P57776;E9QN08;D3YUQ9	Elongation factor 1-delta
Tomm34	1.21928	1.77325	0.00900168	yes	20.5269	19.9401	20.8613	21.6457	21.4084	21.932	1	3	5	12	10	7	Q9CYG7	Q9CYG7	Mitochondrial import receptor subunit TOM34
S100a13	1.21809	1.27176	0.0236958		22.9537	23.5324	23.5724	24.5477	25.2792	23.8859	1	1	1	3	3	2	P97352;A0A0A0MQ90	P97352;A0A0A0MQ90	Protein S100-A13
Kpna6	1.21312	1.27192	0.0236505		22.5343	22.5745	21.4417	23.1513	23.142	23.8965	5	2	2	4	5	5	O35345;Q4FJZ2	O35345;Q4FJZ2	Importin subunit alpha-7;Importin subunit alpha
Sec31a	1.21308	2.85599	0.00201105	yes	23.7889	24.2584	24.1771	25.2184	25.2572	25.3879	18	23	24	36	31	36	Q3UPL0;S4R2A9;S4R192;S4R256;S4R1T5;S4R1Y8	Q3UPL0;S4R2A9	Protein transport protein Sec31A
Scaf1	1.21082	1.15578	0.032019		19.055	18.6887	20.0939	20.0245	20.5379	20.9078	1	0	1	1	3	1	Q5U4C3	Q5U4C3	Splicing factor, arginine/serine-rich 19
Ythdf2	1.21014	3.27887	0.00159612	yes	22.0144	21.8477	21.7593	23.1433	23.2061	22.9025	1	1	1	2	1	2	Q91YT7;E9PW90	Q91YT7	YTH domain-containing family protein 2
Arhgef7	1.21007	1.57715	0.0125182		24.3767	23.834	24.8417	25.9459	25.454	25.2827	16	14	19	28	27	23	Q9ES28;A0A0R4J0X8;A0A1B0GSX4;A0A1B0GSX2	Q9ES28;A0A0R4J0X8	Rho guanine nucleotide exchange factor 7
Arl8a	1.20909	2.43171	0.00333178	yes	22.758	22.9517	22.2983	23.7963	23.888	23.9509	2	2	2	3	2	3	Q8VEH3;F6QKK2	Q8VEH3;F6QKK2	ADP-ribosylation factor-like protein 8A
Caskin2	1.2081	1.12031	0.0342503		23.2915	23.9359	22.5018	24.0113	24.3387	25.0035	9	9	11	19	15	17	Q8VHK1;Q6P9K8;F6R2B3;A0A0A0MQF9	Q8VHK1	Caskin-2
Acot8	1.20317	2.30905	0.00372896	yes	20.206	19.6933	19.9926	21	21.0273	21.4742	3	1	1	5	5	4	P58137;Q8BZR4;G3UXJ8	P58137;Q8BZR4	Acyl-coenzyme A thioesterase 8
Hdhd2;Ier3ip1	1.20276	0.553971	0.182863		21.2836	21.2087	18.4306	21.1426	21.8674	21.521	1	1	0	1	1	1	D6RI20;Q9CR20	D6RI20;Q9CR20	Immediate early response 3-interacting protein 1
Ifi47	1.20234	2.77839	0.00224468	yes	22.747	23.2412	22.8068	24.1377	24.071	24.1933	9	13	10	21	18	20	Q61635;A0A1L1SQM2	Q61635
Ppil4	1.20221	0.768022	0.0885373		18.5953	20.9208	20.2383	20.7121	21.2595	21.3893	0	2	1	2	2	3	Q9CXG3;D6RJ77	Q9CXG3	Peptidyl-prolyl cis-trans isomerase-like 4
Sec61g	1.20173	1.91667	0.00679928	yes	23.2804	22.4136	22.5206	23.8773	24.0184	23.9241	2	2	1	2	2	1	P60060;G3UWH0	P60060;G3UWH0	Protein transport protein Sec61 subunit gamma
Ccar2	1.20143	3.59381	0.00135943	yes	22.5306	22.4589	22.6069	23.711	23.5932	23.8964	10	6	10	20	19	16	Q8VDP4	Q8VDP4	Cell cycle and apoptosis regulator protein 2
Ash2l	1.20097	2.91838	0.0020565	yes	20.7143	21.1803	21.1115	22.1644	22.2198	22.2248	1	1	1	7	4	5	Q91X20;E9PU93;D3YYA0;D6RI55;D6RET1	Q91X20;E9PU93;D3YYA0	Set1/Ash2 histone methyltransferase complex subunit ASH2
Scyl2	1.19998	1.49295	0.015725		20.8574	20.0772	21.0608	22.3059	21.6323	21.6571	2	2	2	2	2	4	Q8CFE4;G5E8J9;Q80UY7	Q8CFE4;G5E8J9	SCY1-like protein 2
Oplah	1.199	1.65247	0.011325		17.6482	18.1215	18.3923	19.5511	19.45	18.758	3	1	4	8	6	7	Q8K010;E9Q484;A0A1B0GSQ4;E9PZB8	Q8K010;E9Q484	5-oxoprolinase
Bphl	1.19782	1.33816	0.0206201		23.1194	22.6796	23.1997	23.4985	24.832	24.2617	7	6	5	10	9	11	Q8R164	Q8R164	Valacyclovir hydrolase
Fhod1	1.19671	1.93104	0.00673039	yes	22.439	22.3066	23.0134	23.7599	23.5105	24.0786	11	7	16	27	23	23	Q6P9Q4	Q6P9Q4	FH1/FH2 domain-containing protein 1
Parp3	1.1949	1.17284	0.0315702		21.3157	22.9028	21.7569	23.162	23.0693	23.3288	3	4	4	12	8	10	Q3ULW8;A0A5H1ZRP0;A0A5H1ZRL8;A0A5H1ZRL5	Q3ULW8;A0A5H1ZRP0
Zc3h4	1.19483	0.474205	0.246986		19.2019	22.7429	19.8416	21.7656	21.662	21.9433	2	1	1	7	7	7	Q6ZPZ3;A0A1B0GRU3;E9Q8K8	Q6ZPZ3;A0A1B0GRU3;E9Q8K8	Zinc finger CCCH domain-containing protein 4
Dpp8	1.19428	1.3958	0.0189843		21.1213	21.9109	21.1517	22.37	23.1897	22.207	1	1	1	4	4	2	Q80YA7;A0A1L1STG9	Q80YA7;A0A1L1STG9	Dipeptidyl peptidase 8
Rp2	1.19396	2.03117	0.00571319	yes	20.8962	20.12	20.3876	21.8385	21.695	21.4523	1	1	1	6	5	3	Q9EPK2	Q9EPK2	Protein XRP2
Tradd	1.18586	2.88266	0.002	yes	22.0579	21.8932	21.7563	23.3169	23.034	22.9141	4	3	6	7	7	6	Q3U0V2	Q3U0V2	Tumor necrosis factor receptor type 1-associated DEATH domain protein
Ctage5;Mia2	1.18563	2.41292	0.00348081	yes	21.337	21.3074	21.1665	22.7019	22.5843	22.0816	3	1	1	5	5	4	H3BK44;E9PY90;H3BK48;E9Q3S2;H3BKH2;H3BJS0;A0A1W2P711;Q91ZV0;H3BJ71;H3BKL6;H3BL19;H3BJI6;H3BJS5;H3BJ35	H3BK44;E9PY90;H3BK48;E9Q3S2;H3BKH2;H3BJS0;A0A1W2P711;Q91ZV0;H3BJ71;H3BKL6;H3BL19;H3BJI6	Melanoma inhibitory activity protein 2
Slc25a22	1.18311	0.740095	0.0970453		22.704	21.8051	21.2165	22.2344	24.2278	22.8128	7	2	2	8	8	8	Q9D6M3;E9PY45;E9PV90;A0A0J9YTY6;E9Q6M6;Q80X52;E9Q579;V9GWS2;A0A0J9YUX4;Q9DB41;A0A0J9YUJ4;A0A0J9YVJ3;V9GWV4;G3UX09	Q9D6M3;E9PY45;E9PV90;A0A0J9YTY6;E9Q6M6	Mitochondrial glutamate carrier 1
Anapc4	1.18249	0.810099	0.0787398		21.5545	20.9012	19.3682	21.4995	21.7228	22.149	3	2	0	3	3	3	Q91W96;D6RDT6	Q91W96;D6RDT6	Anaphase-promoting complex subunit 4
Plekhf1	1.1801	0.505271	0.219453		19.5514	21.9095	22.9547	22.8105	22.3006	22.8449	0	2	1	4	4	4	Q3TB82	Q3TB82	Pleckstrin homology domain-containing family F member 1
Npm3	1.17823	0.855028	0.0690909		19.8143	17.7699	19.4295	20.0151	20.0966	20.4366	1	2	1	3	2	2	Q9CPP0	Q9CPP0	Nucleoplasmin-3
Dimt1	1.17795	0.529884	0.199241		18.0167	19.4971	20.1705	19.0288	20.6065	21.5829	0	1	3	2	5	5	Q9D0D4;A0A286YCE5	Q9D0D4	Probable dimethyladenosine transferase
Tgm1	1.17789	1.47238	0.0168547		18.6456	19.1344	19.1778	19.5067	20.5339	20.4509	1	2	0	3	0	4	A0A0R4J293;Q9JLF6;A0A2I3BS02;A0A2I3BQN2;A0A2I3BRW9	A0A0R4J293;Q9JLF6	Protein-glutamine gamma-glutamyltransferase K
Eny2	1.17749	0.490022	0.234294		20.0364	19.2966	19.246	21.5622	21.868	18.6813	1	0	1	2	1	0	Q9JIX0;A0A2I3BRK6;A0A2I3BRR5;A0A2I3BQK0	Q9JIX0;A0A2I3BRK6;A0A2I3BRR5;A0A2I3BQK0	Transcription and mRNA export factor ENY2
Arfip1	1.17558	1.36165	0.0203093		22.7431	22.8995	22.1814	23.5821	23.3231	24.4456	4	5	5	8	7	8	G5E8V9;E9Q3G5;E9QAY5	G5E8V9;E9Q3G5;E9QAY5
Tubgcp3	1.17499	1.24812	0.0261895		19.272	17.9469	18.7261	20.0281	20.0543	19.3876	1	0	1	2	3	2	P58854;E9Q0R3	P58854;E9Q0R3	Gamma-tubulin complex component 3
Rab39a	1.17497	0.340329	0.405067		22.5507	18.423	22.2264	21.7216	21.6995	23.304	1	0	1	1	1	1	Q8BHD0;Q8BHC1	Q8BHD0	Ras-related protein Rab-39A
Prex1	1.17334	2.93268	0.00201662	yes	17.6015	17.2955	17.5539	18.8306	18.4667	18.6736	2	1	2	3	1	2	Q69ZK0;I7HPV9	Q69ZK0;I7HPV9	Phosphatidylinositol 3,4,5-trisphosphate-dependent Rac exchanger 1 protein
Nampt	1.1714	2.29156	0.00418475	yes	23.1393	23.8181	23.3024	24.5071	24.5877	24.6792	6	10	11	19	17	15	Q99KQ4	Q99KQ4	Nicotinamide phosphoribosyltransferase
Cherp	1.17108	2.11258	0.0048549	yes	21.889	21.2746	21.941	22.9542	22.6737	22.99	8	4	6	11	9	9	Q8CGZ0;G5E8I8;A0A1D5RL92	Q8CGZ0;G5E8I8;A0A1D5RL92	Calcium homeostasis endoplasmic reticulum protein
Sptlc1	1.17098	2.04455	0.00576682	yes	23.5861	22.799	23.059	24.2356	24.2308	24.4907	8	7	6	7	8	6	O35704	O35704	Serine palmitoyltransferase 1
Agpat3	1.1708	0.686234	0.117191		21.8516	19.8011	22.0769	22.4473	21.9134	22.8813	3	3	2	3	4	5	Q9D517	Q9D517	1-acyl-sn-glycerol-3-phosphate acyltransferase gamma
Whsc1l1	1.16944	0.481837	0.242414		20.2652	18.1579	21.4863	21.4096	20.3347	21.6734	1	0	2	3	1	5	Q6P2L6;D3Z197;D3Z357;A0A1B0GSG3	Q6P2L6;D3Z197;D3Z357;A0A1B0GSG3	Histone-lysine N-methyltransferase NSD3;Histone-lysine N-methyltransferase
Plcl2	1.16886	0.192569	0.659634		18.7864	25.6673	25.8215	24.9043	24.609	24.2684	1	1	1	3	2	4	Q8K394;Q3USB7	Q8K394	Inactive phospholipase C-like protein 2
Rnf114	1.16576	1.88064	0.00775454	yes	21.6618	22.1657	22.5139	23.1549	23.5168	23.1669	3	5	3	8	6	5	Q9ET26;S4R1Z0	Q9ET26	E3 ubiquitin-protein ligase RNF114
Eif5	1.16554	1.92133	0.00741498	yes	22.8208	22.0487	22.7952	23.5602	23.7555	23.8456	4	4	3	6	8	7	P59325;Q8BVV6;A0A1Y7VJG2;A0A1Y7VNP4;A0A1Y7VKT5;A0A1Y7VLQ0;A0A1Y7VLL6;A0A1Y7VLK2	P59325;Q8BVV6;A0A1Y7VJG2;A0A1Y7VNP4	Eukaryotic translation initiation factor 5
Gmds	1.16515	1.05868	0.0405133		21.8819	20.3809	20.415	21.7709	22.1211	22.2812	2	0	1	3	4	2	Q8K0C9	Q8K0C9	GDP-mannose 4,6 dehydratase
Gfpt1	1.16367	0.595791	0.160815		17.6097	19.8223	20.2503	19.785	20.6231	20.7652	0	1	1	2	4	4	P47856;D3YYD9	P47856	Glutamine--fructose-6-phosphate aminotransferase [isomerizing] 1
Prrc2c	1.16343	1.5324	0.0147202		21.3121	21.0319	21.443	21.8755	22.3895	23.0122	7	4	6	12	11	17	Q3TLH4;S4R294;S4R2J9;A0A0A0MQ79;S4R209;S4R2L9;S4R2E2;S4R298	Q3TLH4;S4R294;S4R2J9;A0A0A0MQ79;S4R209	Protein PRRC2C
Exoc1	1.16268	1.85581	0.00856068	yes	22.4885	23.0445	22.5917	24.2489	23.8761	23.4878	9	6	7	15	11	11	Q8R3S6;Q5PPR2;Q6P1Y9	Q8R3S6;Q5PPR2;Q6P1Y9	Exocyst complex component 1
Emd	1.16182	1.5298	0.0151837		21.9528	21.2103	22.3369	23.2255	22.9078	22.8522	4	3	7	8	9	7	O08579;I7HJS1;Q3THM8;B7FAU5;D6RFS0	O08579;I7HJS1;Q3THM8;B7FAU5	Emerin
Fam63a	1.16154	1.22388	0.0285379		21.5322	21.4518	22.7339	23.2477	23.2146	22.7402	3	1	3	6	6	3	Q76LS9	Q76LS9	Protein FAM63A
Ppp4r2	1.15961	0.42137	0.301344		18.7607	22.2334	22.1374	22.7292	22.0493	21.8319	0	1	1	6	6	4	Q0VGB7;A0A0R4J0U2;A0A0N4SV05;A0A0N4SVH3	Q0VGB7;A0A0R4J0U2;A0A0N4SV05;A0A0N4SVH3	Serine/threonine-protein phosphatase 4 regulatory subunit 2
Golph3	1.15922	0.244841	0.566625		19.9455	19.0598	23.7421	20.6808	21.0823	24.462	2	0	1	6	2	1	Q9CRA5;Q05BZ0	Q9CRA5	Golgi phosphoprotein 3
Snrpb2	1.15874	0.534396	0.198047		19.4294	21.6673	22.646	22.3423	22.2986	22.578	0	1	2	3	3	4	Q9CQI7;A2CES4	Q9CQI7;A2CES4	U2 small nuclear ribonucleoprotein B
Qsox1	1.15813	0.364256	0.372981		18.3671	22.4865	22.1969	22.1487	22.2081	22.1681	0	1	1	2	1	1	Q8BND5	Q8BND5	Sulfhydryl oxidase 1
Cdk17	1.15728	2.12146	0.00484066	yes	21.8869	21.9755	21.3486	23.1	22.9127	22.6702	2	1	3	4	5	5	Q8K0D0;A0A1L1SUS7;Q04899	Q8K0D0;A0A1L1SUS7	Cyclin-dependent kinase 17
Ca8	1.15673	2.60627	0.00290158	yes	22.9758	23.5589	23.3296	24.4196	24.4323	24.4826	5	4	6	8	8	7	P28651	P28651	Carbonic anhydrase-related protein
Themis	1.15565	1.15103	0.0337708		20.6853	20.0011	19.5921	20.9125	20.8881	21.9447	1	1	0	1	1	1	Q8BGW0	Q8BGW0	Protein THEMIS
Prex2	1.15332	1.11269	0.0359408		21.318	20.6231	20.4666	22.3417	22.3921	21.1339	1	3	3	6	5	3	Q3LAC4	Q3LAC4	Phosphatidylinositol 3,4,5-trisphosphate-dependent Rac exchanger 2 protein
Atp6ap1	1.15179	1.15903	0.0331716		20.3249	20.5588	21.0489	22.0184	20.9909	22.3787	1	1	1	3	2	3	Q9R1Q9;Q3TKX1	Q9R1Q9	V-type proton ATPase subunit S1
Scarf1	1.15052	1.86764	0.00857534	yes	23.3782	23.9987	24.139	25.2393	24.7501	24.9781	11	10	10	18	17	16	Q5ND28;B7ZC28	Q5ND28;B7ZC28	Scavenger receptor class F member 1
Mbnl1	1.15001	0.372022	0.364036		20.8745	21.0147	17.7648	22.4634	20.6706	19.97	1	1	0	1	1	1	Q9JKP5;A0A0A6YXE3;G3X9Q0;Q3U581	Q9JKP5;A0A0A6YXE3;G3X9Q0	Muscleblind-like protein 1
Nosip	1.14978	0.803162	0.0823008		20.6647	19.5809	21.4733	21.4474	21.2641	22.4568	1	0	4	3	3	1	Q9D6T0;A0A1B0GT07;A0A1B0GSR8;A0A1B0GS52;A0A1B0GS48	Q9D6T0;A0A1B0GT07;A0A1B0GSR8	Nitric oxide synthase-interacting protein
Denr	1.14931	2.01246	0.00634559	yes	21.9325	21.9836	21.5928	22.678	23.3998	22.879	1	3	2	5	3	4	Q9CQJ6;E9Q0G1	Q9CQJ6;E9Q0G1	Density-regulated protein
Cd55	1.14643	1.17693	0.0322979		19.3511	20.3161	20.3204	21.0762	20.6148	21.7359	0	1	1	3	3	2	Q61475;F7BP06	Q61475	Complement decay-accelerating factor, GPI-anchored
U2surp	1.1446	2.00619	0.00641613	yes	22.1592	22.8497	22.3543	23.329	23.6839	23.7841	5	5	5	15	13	16	Q6NV83;A0A087WRG2;A0A087WR93;A0A087WQT2	Q6NV83	U2 snRNP-associated SURP motif-containing protein
Bptf	1.14457	0.445012	0.278327		20.6439	22.2158	18.4411	21.2745	21.75	21.7101	2	4	0	3	5	4	E9Q6A7;A2A654;A2A655;A2A653;A0A140LHY5	E9Q6A7;A2A654;A2A655
St6galnac3	1.1441	0.799858	0.0835293		21.2343	19.3292	21.376	21.7498	21.8675	21.7544	1	0	1	2	2	2	Q9WUV2;A0A0H2UKC4	Q9WUV2;A0A0H2UKC4	Alpha-N-acetylgalactosaminide alpha-2,6-sialyltransferase 3
Gimap8	1.14386	2.28769	0.00459619	yes	22.7767	23.0992	22.9248	24.3451	24.1618	23.7254	9	6	9	19	16	15	Q75N62;A0A0R3P9C7	Q75N62	GTPase IMAP family member 8
Heatr1	1.14295	1.69821	0.0112541		20.6185	19.9337	19.6817	21.0614	21.1414	21.4599	1	1	2	3	3	6	G3X9B1;A0A1Y7VNI1;A0A1Y7VNG8	G3X9B1
Vapb	1.14161	4.53452	0.0012362	yes	24.4549	24.419	24.3473	25.5354	25.6299	25.4807	7	5	6	8	8	6	Q9QY76;Q8BH80	Q9QY76;Q8BH80	Vesicle-associated membrane protein-associated protein B
Myef2	1.14093	1.75401	0.0100548		22.7126	23.053	23.2887	23.8469	23.9981	24.6321	5	7	7	10	10	9	Q8C854;A2ATP6;A2ATP5;G8JL68;F6XJA1	Q8C854;A2ATP6;A2ATP5;G8JL68;F6XJA1	Myelin expression factor 2
Vps25	1.13934	2.43731	0.00354667	yes	21.5709	21.3091	21.4102	22.8532	22.5914	22.2637	6	2	2	7	6	4	Q9CQ80;A2A4K0;E9PXS9;A2A4J8;A8XY17	Q9CQ80;A2A4K0;E9PXS9;A2A4J8;A8XY17	Vacuolar protein-sorting-associated protein 25
Echdc3	1.13844	0.429596	0.293656		22.2016	19.4101	21.802	21.1991	23.6531	21.9769	2	0	3	2	8	3	Q9D7J9	Q9D7J9	Enoyl-CoA hydratase domain-containing protein 3, mitochondrial
Uso1	1.13714	2.97578	0.00199179	yes	23.0899	23.4037	23.3793	24.346	24.3336	24.6046	11	7	10	22	20	22	Q9Z1Z0;A0A0J9YUG0	Q9Z1Z0	General vesicular transport factor p115
Rrbp1	1.13713	3.55433	0.00143095	yes	24.6417	24.542	24.6704	25.7185	25.6269	25.9202	40	33	38	48	49	46	Q99PL5;A2AVJ7	Q99PL5;A2AVJ7	Ribosome-binding protein 1
Ppt1	1.13635	2.22263	0.00455861	yes	23.535	23.7324	23.108	24.8102	24.4865	24.4878	7	3	5	8	7	7	O88531;B1B0P8;B1B0P9	O88531;B1B0P8;B1B0P9	Palmitoyl-protein thioesterase 1
Xpo5	1.13424	0.393443	0.337465		21.3507	21.9811	18.1438	22.018	21.7385	21.1218	5	1	0	10	7	7	Q924C1	Q924C1	Exportin-5
Hdlbp	1.1309	3.19138	0.00194169	yes	23.7383	23.8613	24.033	24.9748	24.8896	25.1609	13	14	14	36	37	33	Q8VDJ3;A0A087WP83;A0A087WS92;A0A087WQY9;A0A087WPC5;A0A087WPH2;A0A087WNQ4	Q8VDJ3;A0A087WP83	Vigilin
Pold2	1.1285	1.38504	0.0202823		20.5161	19.67	20.7604	21.0878	21.5174	21.7268	2	0	3	5	4	5	O35654;A8Y5G7	O35654;A8Y5G7	DNA polymerase delta subunit 2
Sec23b	1.12747	3.12294	0.00207703	yes	22.8803	22.7724	23.0569	23.9661	23.9193	24.2066	14	9	8	20	18	20	Q9D662;A2ANA0;A2AN99;A2AN98;A2AN97	Q9D662	Protein transport protein Sec23B
Psmd4	1.12616	0.333858	0.417695		18.5936	21.4124	21.2709	21.6004	19.7161	23.3389	0	1	1	1	0	1	F7AI87	F7AI87
Rpia	1.12556	1.6764	0.0118766		20.538	21.1123	21.3711	21.8275	22.1184	22.4522	1	2	1	3	5	2	P47968	P47968	Ribose-5-phosphate isomerase
Arfrp1	1.12464	1.93891	0.00782897	yes	19.9019	19.3838	19.8164	20.4353	20.9658	21.0749	1	1	1	2	2	3	Q8BXL7;Q80SX7;E9PZK7;V9GX20	Q8BXL7;Q80SX7;E9PZK7	ADP-ribosylation factor-related protein 1
Pitpnc1	1.12386	1.46925	0.0182554		21.3896	21.658	22.4295	23.2368	22.6498	22.962	1	4	2	4	4	4	Q8K4R4;A0A0A0MQ88;X1WI19	Q8K4R4;A0A0A0MQ88;X1WI19	Cytoplasmic phosphatidylinositol transfer protein 1
Erg	1.12264	3.41416	0.00153178	yes	23.353	23.4791	23.5753	24.4503	24.7232	24.6018	8	7	8	14	12	12	P81270;I1E4Y2;A0A384DVA0;E9PY05;H3BKX4	P81270;I1E4Y2;A0A384DVA0;E9PY05;H3BKX4	Transcriptional regulator ERG
Rps10	1.12146	2.32577	0.00448408	yes	23.9042	23.3944	23.8453	24.7752	24.6764	25.0566	6	5	4	6	4	5	P63325	P63325	40S ribosomal protein S10
Nudt5	1.12089	1.45166	0.0186685		21.143	21.9376	20.7639	22.2486	22.5762	22.3824	2	3	2	4	5	3	Q9JKX6;A2ATT5;A0A0A6YVU1	Q9JKX6;A2ATT5;A0A0A6YVU1	ADP-sugar pyrophosphatase
BC017158	1.11897	0.54605	0.194479		21.9193	22.3091	19.4771	22.3341	22.0379	22.6903	2	1	0	3	3	2	A0A0R4J0B5;Q91W34;D6RDS0	A0A0R4J0B5;Q91W34;D6RDS0	RUS1 family protein C16orf58 homolog
Dpf2	1.11865	2.05945	0.00638668	yes	21.6283	21.6378	21.7595	22.5587	22.5694	23.2533	4	6	5	10	11	9	Q61103;D3Z5N6;A0A494BBF7;F8WIP7;Q9QX66;F6YKQ9;D3YYG6;D3YY44	Q61103;D3Z5N6;A0A494BBF7;F8WIP7	Zinc finger protein ubi-d4
Dnajc13	1.11782	2.22391	0.00462159	yes	22.6732	22.9718	22.5041	23.9694	23.5171	24.0161	22	19	27	47	44	45	G3X922;D4AFX7;A0A087WRC9;A0A087WS25;A0A1L1STR9	G3X922;D4AFX7
Larp1	1.11655	0.396115	0.335455		20.4345	17.412	21.094	20.156	20.7117	21.4225	1	0	1	6	5	5	Q6ZQ58;Z4YJT3	Q6ZQ58;Z4YJT3	La-related protein 1
Gng5	1.1149	0.865723	0.07052		24.9807	23.1777	24.035	25.6593	25.2403	24.6385	4	2	3	3	3	3	Q80SZ7;D3Z7Q3	Q80SZ7	Guanine nucleotide-binding protein G(I)/G(S)/G(O) subunit gamma-5
Lima1	1.11334	1.51335	0.0168962		23.4793	22.4403	22.5506	23.7706	24.042	23.9976	13	8	12	15	16	12	Q9ERG0;A0A2R8VI67	Q9ERG0	LIM domain and actin-binding protein 1
Vps35	1.11333	2.31031	0.00456723	yes	24.6498	25.2035	24.7247	26.0047	26.1187	25.7945	25	21	23	33	33	25	Q9EQH3	Q9EQH3	Vacuolar protein sorting-associated protein 35
Cwc15	1.11297	1.65295	0.0123921		21.6304	22.204	21.3179	22.7796	22.5752	23.1363	2	1	1	3	3	3	Q9JHS9;A0A1L1SVD8	Q9JHS9;A0A1L1SVD8	Spliceosome-associated protein CWC15 homolog
Fuom	1.11164	1.2705	0.0269003		20.6726	21.7422	21.3851	22.9061	22.114	22.1147	2	1	1	5	6	4	Q8R2K1;D3YWS7;F6SJM7;F6X9P4;A0A1B0GTA0	Q8R2K1;D3YWS7;F6SJM7;F6X9P4	Fucose mutarotase
Cdv3	1.11053	2.54912	0.00327816	yes	22.1533	22.2799	22.6328	23.2909	23.511	23.5957	3	2	2	5	4	5	Q4VAA2;A0A087WNP6;A0A087WRM0;F8WGL9;A0A087WS49	Q4VAA2;A0A087WNP6;A0A087WRM0	Protein CDV3
Rpl17	1.10986	0.917005	0.0623131		26.1249	24.2818	25.7601	26.4102	26.5418	26.5443	8	6	7	7	8	8	Q9CPR4;Q6ZWZ7;B2RY53	Q9CPR4;Q6ZWZ7	60S ribosomal protein L17
Zmynd8	1.10938	1.30591	0.0249848		20.4034	21.3832	21.0113	21.8358	22.5909	21.6994	2	1	1	2	2	2	A2A485;Q3UH28;Q3U1M7;A2A483;E9Q8D1;A2A482;A2A484;A2A481;A2A480;A2A486	A2A485;Q3UH28;Q3U1M7;A2A483;E9Q8D1;A2A482;A2A484;A2A481;A2A480
Plg	1.10881	1.585	0.0142899		22.3049	22.2813	22.0587	23.6603	22.7015	23.6095	4	5	5	10	6	9	P20918	P20918	Plasminogen;Plasmin heavy chain A;Activation peptide;Angiostatin;Plasmin heavy chain A, short form;Plasmin light chain B
Eif2a	1.10821	1.20518	0.0319001		21.9215	20.8378	22.1844	22.5564	22.7116	23.0004	8	3	6	13	16	14	Q8BJW6;D3YZZ6;D6RFN2;D6RGA6	Q8BJW6	Eukaryotic translation initiation factor 2A;Eukaryotic translation initiation factor 2A, N-terminally processed
Dnajc7	1.10805	1.67574	0.0119786		21.1369	20.2167	21.0767	21.983	21.9402	21.8312	4	3	3	11	7	9	Q9QYI3;A0A6I8MWY7;A2A5E1;A0A6I8MX00;A0A6I8MWX8;F7BTP8;A0A6I8MWZ1;A0A6I8MWZ9;A0A6I8MWZ5;A0A6I8MWW2;A0A6I8MX31;A0A6I8MWW0	Q9QYI3;A0A6I8MWY7;A2A5E1;A0A6I8MX00;A0A6I8MWX8;F7BTP8;A0A6I8MWZ1;A0A6I8MWZ9	DnaJ homolog subfamily C member 7
Blvra	1.10725	1.59938	0.0139318		23.3677	23.8866	22.8397	24.292	24.4992	24.6246	8	4	3	12	10	10	Q9CY64;A2ASB1;A2ASB8;A2ASB7	Q9CY64;A2ASB1	Biliverdin reductase A
Ppme1	1.10657	1.63489	0.0129947		21.242	21.1148	22.0726	22.4859	22.5364	22.7268	3	2	2	6	6	4	Q8BVQ5;A0A140LI84	Q8BVQ5	Protein phosphatase methylesterase 1
Ikbkb	1.10331	0.433532	0.292879		22.8742	22.0354	22.1836	24.4461	24.6043	21.3527	5	2	2	8	2	3	A0A0R4J0T4;Q5D0E0;O88351;Q3U141;F6ULQ4	A0A0R4J0T4;Q5D0E0;O88351;Q3U141	Inhibitor of nuclear factor kappa-B kinase subunit beta
Vps29	1.10242	1.69973	0.0117771		23.8744	24.8095	24.0494	25.2696	25.2971	25.4739	4	4	4	7	7	4	Q9QZ88;D3Z645;D3YYD5;D3YW98	Q9QZ88;D3Z645;D3YYD5	Vacuolar protein sorting-associated protein 29
Krr1	1.10238	0.521608	0.213745		20.8497	17.8781	20.0642	20.1691	20.8944	21.0357	1	0	1	1	1	1	Q8BGA5;G3UZA0	Q8BGA5;G3UZA0	KRR1 small subunit processome component homolog
Get4	1.10141	0.910594	0.0636946		21.0128	19.1595	19.8412	21.0653	21.4028	20.8496	1	1	0	1	1	1	Q9D1H7;D3Z7S0;D3Z4J5	Q9D1H7;D3Z7S0;D3Z4J5	Golgi to ER traffic protein 4 homolog
Tom1l2	1.10048	0.878422	0.0687047		21.6666	21.8055	21.5577	23.812	22.7095	21.8098	5	4	4	9	7	5	Q5SRX1;Q5SXA5;Q5SXA4;F6ZDJ1	Q5SRX1;Q5SXA5;Q5SXA4	TOM1-like protein 2
Atp6v0a2	1.10031	2.88959	0.00242674	yes	21.1064	21.3448	21.4611	22.2293	22.4752	22.5087	1	1	2	4	3	4	P15920;A0A0G2JFS2	P15920	V-type proton ATPase 116 kDa subunit a isoform 2
Rab8b	1.09931	1.19136	0.0328959		23.2539	23.7651	23.5339	25.2839	24.69	23.8769	2	2	2	3	3	2	P61028;Q3TYH2;REV__G3UYX5;Q8K386	P61028	Ras-related protein Rab-8B
Mthfsl	1.09744	1.71963	0.0116165		20.9717	20.9984	21.2503	21.6223	22.4687	22.4217	1	1	1	5	2	2	L7N466;Q8R1G5;A0A087WPE2	L7N466;Q8R1G5	5-formyltetrahydrofolate cyclo-ligase
Kiaa0020	1.09691	3.41055	0.00149245	yes	20.577	20.8999	20.6554	21.8147	21.7662	21.8421	3	3	3	8	10	7	Q8BKS9;A0A0N4SUH4;A0A494BBI7;A0A494BB98	Q8BKS9;A0A0N4SUH4;A0A494BBI7	Pumilio domain-containing protein KIAA0020
Adk	1.09505	3.20974	0.00208596	yes	23.022	23.0365	23.2985	24.1168	24.1825	24.3429	6	6	7	11	11	11	P55264;A0A286YCD7;A0A286YCN3	P55264;A0A286YCD7	Adenosine kinase
Asrgl1	1.09499	1.29123	0.0260661		21.0802	20.8252	21.8801	22.2441	22.0112	22.8153	1	2	2	3	3	4	Q8C0M9	Q8C0M9	Isoaspartyl peptidase/L-asparaginase;Isoaspartyl peptidase/L-asparaginase alpha chain;Isoaspartyl peptidase/L-asparaginase beta chain
Usp5	1.09386	3.76334	0.0014527	yes	23.0312	22.9215	22.8728	24.141	24.0516	23.9145	20	8	14	25	23	21	P56399;Q3U4W8;D3YYA5;D3Z4K7	P56399;Q3U4W8	Ubiquitin carboxyl-terminal hydrolase 5;Ubiquitin carboxyl-terminal hydrolase
Stxbp1	1.09073	1.59263	0.0144088		24.8612	25.1393	25.0791	25.657	26.0071	26.6878	18	12	14	26	24	24	O08599;A0A140LHJ4	O08599	Syntaxin-binding protein 1
Pold1	1.09023	1.3512	0.0231496		19.662	19.4116	20.5981	21.199	20.8737	20.8699	4	6	6	10	9	8	P52431;D6RFB8;D3YVY8	P52431;D6RFB8	DNA polymerase delta catalytic subunit;DNA polymerase
Mtpn	1.08984	1.32464	0.0245729		21.6874	22.6799	21.9494	23.5482	23.3141	22.724	1	2	2	4	3	3	P62774;A0A0J9YV46	P62774	Myotrophin
Ddx47	1.08959	2.23734	0.0046806	yes	20.2153	20.7342	20.729	21.4664	21.8373	21.6435	1	3	2	3	4	3	Q9CWX9;F6QKD2;A0A0N4SVT1;A0A0N4SWC5;A0A0N4SVK2;D3YWF9;A0A0N4SV55	Q9CWX9;F6QKD2;A0A0N4SVT1	Probable ATP-dependent RNA helicase DDX47
Tubb6	1.08902	2.18542	0.00526867	yes	25.3828	25.1388	25.7331	26.7443	26.372	26.4055	2	4	1	3	5	3	Q922F4	Q922F4	Tubulin beta-6 chain
Ptbp1	1.08889	3.37323	0.0016523	yes	25.6982	25.6281	25.8319	26.75	26.7053	26.9696	18	17	17	21	18	21	Q8BGJ5;Q922I7;P17225;Q8CB58;E9QMW9;E9Q279;F7DCW4;E9PZ39;F7AXP1;E9Q0W3	Q8BGJ5;Q922I7;P17225;Q8CB58;E9QMW9	Polypyrimidine tract-binding protein 1
Nme1	1.08806	0.544855	0.196908		22.5946	22.1035	20.0712	23.2812	22.9001	21.8522	2	2	1	2	2	2	P15532	P15532	Nucleoside diphosphate kinase A
Rnf213	1.08804	2.42801	0.00393521	yes	22.3915	21.8614	21.8792	23.1713	23.0434	23.1816	18	15	11	52	40	40	E9Q555;A0A171EBL2;Q3U0U2	E9Q555;A0A171EBL2	E3 ubiquitin-protein ligase RNF213
Otud6b	1.08711	0.820039	0.0816275		19.7796	17.8334	19.4899	19.9289	20.2412	20.194	2	0	1	2	2	1	Q8K2H2;F6VDQ9;A0A0A0MQF5	Q8K2H2;F6VDQ9;A0A0A0MQF5	OTU domain-containing protein 6B
Srgap2	1.08596	1.12855	0.037249		22.1987	22.1741	21.6009	23.8634	22.8747	22.4935	10	7	7	21	16	13	Q91Z67;A0A087WNM1;A0A087WSQ1;A0A087WS59;A0A087WRV4;A0A087WS73;A0A087WNR5	Q91Z67;A0A087WNM1;A0A087WSQ1;A0A087WS59	SLIT-ROBO Rho GTPase-activating protein 2
Fmnl2	1.08575	1.05825	0.0432357		22.4751	21.4169	22.8598	23.2614	23.741	23.0067	3	4	2	8	7	7	A2APV2;F8VPR2;E9PXE6;A2AQW2	A2APV2;F8VPR2;E9PXE6;A2AQW2	Formin-like protein 2
Mrpl43	1.08234	0.166762	0.712445		23.434	23.5311	18.3421	24.5871	19.3577	24.6095	1	1	0	1	0	1	Q5RL20;Q99N89	Q5RL20;Q99N89	39S ribosomal protein L43, mitochondrial
Rab5b	1.08058	1.95156	0.00842575	yes	23.8551	23.1712	23.4087	24.8214	24.4915	24.3639	4	2	3	4	4	4	P61021	P61021	Ras-related protein Rab-5B
Nop16	1.08003	3.64501	0.00158587	yes	20.9889	20.9973	20.8025	22.0616	21.8953	22.072	3	2	2	3	4	4	Q9CPT5;D3Z7M5	Q9CPT5;D3Z7M5	Nucleolar protein 16
	1.07893	0.478503	0.252976		20.8617	17.6698	20.1573	20.8755	20.6737	20.3763	1	0	1	1	1	1	Q3UNZ8;A0A0A6YWV6;A0A0A6YXW5;A0A0A6YWZ0	Q3UNZ8	Quinone oxidoreductase-like protein 2
Nln	1.07875	0.933434	0.0611051		20.8381	19.5488	19.6587	20.5372	21.7361	21.0085	2	1	1	3	6	8	Q91YP2;A0A286YD12;A0A286YD77	Q91YP2;A0A286YD12	Neurolysin, mitochondrial
Nup153	1.07771	0.70746	0.116293		20.1763	22.1008	21.5222	21.5623	22.6034	22.8668	4	7	8	11	8	9	E9Q3G8;A0A286YCP2;A0A286YE24;A0A286YCY7	E9Q3G8
Smarca2	1.07762	1.78266	0.0111534		22.4245	22.0123	22.5927	23.0046	23.6688	23.589	3	5	8	10	9	9	Q6DIC0;H3BLH0;F2Z4A9;H3BJK2;E9QAB8;A0A140LID0;H3BKN5;A0A140LIM0;A0A140LHF4;A0A140LHP6;H3BK47;A0A140LI14;A0A140LIQ9;A0A140LHE2;H3BLI4;A0A140LHZ8;H3BJM2;H3BKJ3;Q9D007;H3BJI1;A0A140LIV3;A0A140LJK1;H3BKD2;A0A140LHJ8	Q6DIC0;H3BLH0;F2Z4A9;H3BJK2;E9QAB8	Probable global transcription activator SNF2L2
Rrp1b	1.07667	0.998796	0.0512955		19.5658	18.7112	18.95	20.9449	19.4375	20.0747	2	1	1	3	3	3	Q91YK2;A0A494B9S4	Q91YK2	Ribosomal RNA processing protein 1 homolog B
Eef1g	1.0763	2.98858	0.00246475	yes	25.0798	25.4059	25.2328	26.2325	26.2321	26.4828	18	17	15	20	17	15	Q9D8N0	Q9D8N0	Elongation factor 1-gamma
Tsta3	1.07627	1.22821	0.0315513		20.6647	21.9853	20.8685	22.1906	22.2628	22.2938	2	4	2	5	4	5	P23591;A0A2R8VHD0;A0A2R8W6P6;A0A2R8VI39;A0A2R8VKL9;A0A2R8W6N0	P23591;A0A2R8VHD0;A0A2R8W6P6;A0A2R8VI39	GDP-L-fucose synthase
Rabl3	1.07569	0.375626	0.365505		22.3782	22.4586	22.5582	25.9405	22.3295	22.352	1	1	1	2	2	2	Q9D4V7	Q9D4V7	Rab-like protein 3
Ptgr2	1.07452	1.25854	0.0291429		22.0478	21.257	21.3222	22.8313	23.0141	22.0051	6	2	3	5	8	5	Q8VDQ1;Q3TXN1;D6RGL6	Q8VDQ1;Q3TXN1	Prostaglandin reductase 2
Ecm29;AI314180	1.07448	0.907512	0.0654091		21.8236	20.0486	21.4967	22.0264	22.3232	22.2428	8	6	8	14	15	13	Q6PDI5;A2ALV7;A2ALV6;A2ALV8;A2ALW1;A2ALV9	Q6PDI5;A2ALV7	Proteasome-associated protein ECM29 homolog
Sec63	1.07397	2.74052	0.00316808	yes	22.4529	22.606	22.7406	23.4649	23.6759	23.8805	6	6	5	13	11	12	Q8VHE0	Q8VHE0	Translocation protein SEC63 homolog
Rpl21	1.07341	1.29113	0.0270371		25.4736	24.2998	25.3381	25.8931	26.131	26.3077	4	4	4	5	5	4	O09167;Q9CQM8	O09167;Q9CQM8	60S ribosomal protein L21
Ufd1l	1.07124	1.51107	0.0181569		21.7634	21.9868	21.6073	22.4783	22.6243	23.4686	2	2	1	6	5	7	P70362;F6SYJ2;E9Q475;E9Q646;E9Q0Y6	P70362	Ubiquitin fusion degradation protein 1 homolog
Suox	1.07087	1.09376	0.0406807		22.2794	21.9086	22.208	22.3805	23.9138	23.3144	5	3	4	11	13	8	Q8R086	Q8R086	Sulfite oxidase, mitochondrial
Ddah2	1.06973	1.86854	0.00942127	yes	25.241	25.6623	25.3554	26.5823	26.816	26.0696	11	8	9	13	13	12	Q99LD8;O08972;G3UZR0	Q99LD8;O08972	N(G),N(G)-dimethylarginine dimethylaminohydrolase 2
Aip	1.06972	3.54569	0.00151302	yes	21.9887	22.1103	21.8206	23.1029	23.0312	22.9947	2	3	3	6	4	5	O08915;D3YW40	O08915;D3YW40	AH receptor-interacting protein
Mat2a	1.06955	2.15091	0.00609632	yes	23.2292	23.0378	22.5552	24.0503	23.8855	24.095	7	5	2	11	10	10	Q3THS6;A0A0U1RNT6;A0A0U1RNK6;A0A0U1RQ95;A0A0U1RQB0	Q3THS6;A0A0U1RNT6;A0A0U1RNK6	S-adenosylmethionine synthase isoform type-2
Pdzd8	1.06913	0.417375	0.314226		18.6995	21.8648	21.8505	22.2204	22.094	21.3077	0	1	1	2	1	1	B9EJ80	B9EJ80
Stx7	1.069	2.87929	0.00252315	yes	23.2687	23.3191	23.3568	24.5946	24.4135	24.1434	4	4	5	10	10	7	O70439;Q8BH40	O70439;Q8BH40	Syntaxin-7
Nans	1.06795	2.24925	0.00462083	yes	23.329	23.9531	23.8172	24.6853	24.7472	24.8707	10	9	8	14	13	12	Q99J77	Q99J77
Arhgef6	1.06738	0.608491	0.161558		19.5631	21.725	21.8093	22.6151	22.0319	21.6525	2	5	5	10	10	9	Q8K4I3;F6WMJ3;H3BJ53;A2AFJ8;H3BKQ0	Q8K4I3;F6WMJ3;H3BJ53;A2AFJ8	Rho guanine nucleotide exchange factor 6
Rbm12;Gm28036	1.06495	1.68369	0.0128103		21.9509	22.564	21.7965	22.8599	23.2168	23.4296	4	4	3	6	8	6	Q8R4X3;V9GXJ1;F6YJB6;V9GX58	Q8R4X3;V9GXJ1;F6YJB6	RNA-binding protein 12
Ugp2	1.06404	2.6685	0.00332401	yes	23.4447	23.5241	23.3226	24.7643	24.4201	24.2991	10	6	8	16	15	12	Q91ZJ5	Q91ZJ5	UTP--glucose-1-phosphate uridylyltransferase
Amdhd2	1.0637	3.12386	0.002125	yes	20.8522	20.916	20.7776	21.8042	22.1273	21.8054	3	1	2	5	6	5	Q8JZV7;F6UP77;F7CUP3	Q8JZV7;F6UP77;F7CUP3	Putative N-acetylglucosamine-6-phosphate deacetylase
Wbscr22	1.06369	2.05216	0.00714667	yes	21.4797	20.7738	21.333	22.347	22.1452	22.2853	3	1	2	4	4	4	Q9CY21;Q9DCT4;F6VT90;D3YYK7	Q9CY21;Q9DCT4;F6VT90;D3YYK7	Probable 18S rRNA (guanine-N(7))-methyltransferase
Sart3	1.06323	1.94835	0.00862245	yes	21.9075	22.586	22.6372	23.3872	23.4085	23.5247	7	10	13	18	20	23	Q9JLI8	Q9JLI8	Squamous cell carcinoma antigen recognized by T-cells 3
Pofut1	1.06278	1.79709	0.0111445		22.2373	21.4306	21.9381	23.0262	23.0774	22.6908	5	3	3	8	8	5	Q91ZW2;A2AMC3;Q3UXG7;E9PZ15;E9Q686	Q91ZW2;A2AMC3;Q3UXG7;E9PZ15;E9Q686	GDP-fucose protein O-fucosyltransferase 1
Hook3	1.06175	0.948788	0.059045		21.5726	22.0623	23.195	23.7508	23.0822	23.182	4	7	7	14	12	11	Q8BUK6;F6W1A2	Q8BUK6	Protein Hook homolog 3
Glod4	1.05982	3.52961	0.0014902	yes	24.1942	24.4275	24.4328	25.3852	25.3527	25.4959	14	11	11	16	15	14	Q9CPV4;E9Q197;F6ZTG3;E9Q055;E9Q2R6;F7BB55	Q9CPV4;E9Q197;F6ZTG3	Glyoxalase domain-containing protein 4
Ide	1.05727	1.04635	0.0462311		20.3664	21.5055	21.9563	22.2576	22.3885	22.3539	2	2	2	10	14	6	Q8CGB9;Q9JHR7	Q8CGB9;Q9JHR7	Insulin-degrading enzyme
Fam3c	1.05502	2.17541	0.00598488	yes	22.8266	22.8567	22.5411	23.6797	23.564	24.1458	5	3	7	9	7	7	G3X9I1;G5E911;Q91VU0;E9Q6F0;E9Q8C5	G3X9I1;G5E911;Q91VU0	Protein FAM3C
Pik3c3	1.05434	0.8414	0.0791494		20.3221	21.5734	20.5313	22.615	21.8639	21.1109	3	4	2	7	7	4	Q6PF93;D3YZ98;E9QLS6;E9Q824	Q6PF93;D3YZ98;E9QLS6;E9Q824	Phosphatidylinositol 3-kinase catalytic subunit type 3;Phosphatidylinositol 3-kinase
Xrcc1	1.05408	1.47602	0.0191756		19.872	20.5082	20.6005	21.2252	21.8505	21.0673	1	2	1	2	3	2	Q60596	Q60596	DNA repair protein XRCC1
Eif2b2	1.05348	0.771599	0.0962085		18.7654	19.9552	20.6694	20.2617	21.1833	21.1054	0	1	1	0	2	2	Q99LD9;D3Z487	Q99LD9;D3Z487	Translation initiation factor eIF-2B subunit beta
Ncstn	1.05036	1.44043	0.0203229		22.4095	22.482	22.1571	23.7922	23.6512	22.7563	7	6	6	11	8	6	P57716	P57716	Nicastrin
Exosc10	1.04969	0.996621	0.0526492		20.9431	20.1799	19.3727	21.0765	20.9662	21.602	5	2	2	8	8	10	P56960;Q8K366;F6VYQ6	P56960;Q8K366;F6VYQ6	Exosome component 10
Ero1l	1.04886	1.54983	0.0172206		23.0069	21.9465	22.4034	23.4308	23.6072	23.4654	8	3	4	13	13	8	Q8R180;A0A2I3BPM1	Q8R180	ERO1-like protein alpha
Nit2	1.04873	2.69601	0.00331628	yes	22.9627	23.2351	22.7997	23.9225	24.1753	24.0459	10	6	11	13	12	12	Q9JHW2;A0A338P6G0;A0A338P7A1;A0A338P6Z4	Q9JHW2;A0A338P6G0;A0A338P7A1	Omega-amidase NIT2
Rab31	1.04559	2.29305	0.00464822	yes	22.1962	22.4834	22.6446	23.508	23.7085	23.2445	3	2	2	7	5	7	Q921E2;Q3TXV4	Q921E2;Q3TXV4	Ras-related protein Rab-31
Sept11	1.04248	2.3246	0.00472764	yes	26.1064	26.4831	26.3678	27.372	27.1041	27.6087	18	16	18	22	22	20	Q8C1B7;A0A0J9YTY0;A0A0J9YUL3;A0A0J9YVA6;A0A0J9YUV6	Q8C1B7;A0A0J9YTY0;A0A0J9YUL3	Septin-11
Abhd12	1.04106	0.625578	0.155646		21.3082	18.9305	20.766	20.9637	21.6277	21.5365	4	1	5	9	6	4	Q99LR1;D6RFU2;D6RI21;F7BHM8	Q99LR1;D6RFU2	Monoacylglycerol lipase ABHD12
Atg5	1.0396	1.74016	0.0119969		21.2218	21.6663	21.1439	22.781	22.0433	22.3264	2	2	1	3	4	3	Q99J83	Q99J83	Autophagy protein 5
Exoc7	1.03711	2.27551	0.00528919	yes	22.7308	23.0094	23.0233	24.2798	23.8376	23.7574	15	13	10	19	19	14	O35250;A2AAN0;A2AAN3;A2AAN4	O35250;A2AAN0	Exocyst complex component 7
Lrrc57	1.03586	1.49725	0.0190327		22.4325	23.4215	23.2555	24.2037	23.8878	24.1256	4	5	4	5	5	6	Q9D1G5;A2AKH7;Q8JZX5;B0R031	Q9D1G5;A2AKH7;Q8JZX5	Leucine-rich repeat-containing protein 57
Cndp2	1.03443	2.64011	0.00344196	yes	23.908	24.398	24.015	25.12	25.1707	25.1336	17	11	16	26	26	20	Q9D1A2;A0A494B9S3;A0A494B9U6	Q9D1A2	Cytosolic non-specific dipeptidase
Ints4	1.03401	0.664551	0.137934		21.1286	20.5196	18.7912	21.3336	21.0382	21.1697	2	1	0	7	3	3	Q8CIM8	Q8CIM8	Integrator complex subunit 4
Arhgap26	1.03375	0.34349	0.411455		23.3446	19.0621	20.9791	22.1593	21.9254	22.4023	2	0	2	5	5	4	Q6ZQ82;F6T836;E9QAQ3;F6XTB7;F7D661;F6Q7M1;D3Z1X5	Q6ZQ82;F6T836;E9QAQ3	Rho GTPase-activating protein 26
Sel1l	1.0327	1.83173	0.0111981		22.5942	22.3343	21.8261	23.0836	23.4658	23.3033	6	3	3	10	10	5	J3QJX3;Q9Z2G6	J3QJX3;Q9Z2G6	Protein sel-1 homolog 1
Srrm2	1.03249	0.952089	0.0608647		22.8138	22.0755	22.6292	23.0628	23.1019	24.4514	6	5	8	16	15	18	Q8BTI8;A0A3B2W3Z4;A0A087WPS9	Q8BTI8	Serine/arginine repetitive matrix protein 2
Plxnd1	1.02985	0.904717	0.0682389		23.1824	21.8033	23.4328	24.1542	23.6557	23.6981	19	13	15	27	20	20	Q3UH93;F6T0L5	Q3UH93	Plexin-D1
Lyar	1.02946	2.58715	0.00374123	yes	21.966	21.8727	22.0581	22.7516	23.2504	22.9833	4	3	3	8	9	9	Q08288;D3Z5X8;D3Z7N3;D3Z345;D6RDT2;D3Z009;D3YU83	Q08288	Cell growth-regulating nucleolar protein
Ewsr1	1.0269	2.18963	0.00634264	yes	24.4987	24.6703	24.6437	25.3613	25.5353	25.9969	5	5	5	8	8	7	Q61545;Q5SUT0;Q5SUS9;Q5SUS8	Q61545;Q5SUT0;Q5SUS9	RNA-binding protein EWS
Hexim1	1.02634	1.54166	0.01823		21.4679	21.7577	21.9968	23.1466	22.2542	22.9007	1	1	2	3	2	3	Q8R409	Q8R409	Protein HEXIM1
Eif2ak2	1.02528	2.0025	0.00855337	yes	20.5878	20.6768	20.1468	21.2693	21.7801	21.4378	3	3	1	4	3	3	Q03963	Q03963	Interferon-induced, double-stranded RNA-activated protein kinase
Lphn2	1.02497	3.5483	0.00181765	yes	21.8477	21.7816	21.7631	22.9514	22.8457	22.6702	3	4	2	6	6	4	Q8JZZ7;A0A0G2JEQ8;A0A0G2JH16;A0A0G2JFV3;A0A0G2JDE3;A0A0G2JG66;A0A0G2JDF4;A0A0G2JFF5;A0A0G2JDK6;A0A0G2JGM8	Q8JZZ7;A0A0G2JEQ8;A0A0G2JH16;A0A0G2JFV3;A0A0G2JDE3;A0A0G2JG66;A0A0G2JDF4;A0A0G2JFF5;A0A0G2JDK6;A0A0G2JGM8	Latrophilin-2
Eef1a1	1.02331	2.87141	0.00302913	yes	28.8897	28.7885	28.7322	29.8591	30.0164	29.6049	24	18	22	26	27	24	P10126;D3YZ68;D3Z3I8	P10126;D3YZ68	Elongation factor 1-alpha 1
Scfd1	1.02314	2.60739	0.00362514	yes	22.507	22.2803	22.2077	23.2097	23.2595	23.5951	8	5	6	12	9	11	Q8BRF7;A0A1W2P6R7	Q8BRF7	Sec1 family domain-containing protein 1
Trappc2l	1.02206	1.21429	0.0340711		21.4772	20.3869	21.417	22.2832	22.3015	21.7626	2	2	3	3	3	3	Q9JME7	Q9JME7	Trafficking protein particle complex subunit 2-like protein
Snw1	1.02174	1.73597	0.0123827		21.8558	22.1257	22.3308	22.8784	22.9194	23.5798	3	5	5	13	16	12	A0A0B4J1E2;Q9CSN1	A0A0B4J1E2;Q9CSN1	SNW domain-containing protein 1
Krt8	1.02058	1.21339	0.0341142		23.7363	24.2133	24.0347	25.0375	25.6448	24.3639	1	2	1	3	5	3	P11679;CON__Q9NSB2;CON__Q6ISB0;CON__Q9H552	P11679	Keratin, type II cytoskeletal 8
Lsm8	1.01869	0.636393	0.152658		20.4052	22.4163	21.5947	22.8623	22.9661	21.6438	1	1	2	2	2	1	Q6ZWM4;A0A0N4SUZ3	Q6ZWM4;A0A0N4SUZ3	U6 snRNA-associated Sm-like protein LSm8
Pfn1	1.01865	2.84283	0.00314526	yes	27.2636	27.6706	27.5233	28.5373	28.5746	28.4015	11	12	12	12	12	12	P62962;Q5SX49;J3QMC2	P62962;Q5SX49	Profilin-1;Profilin
Lepre1;P3h1	1.01777	0.4933	0.246179		18.584	21.4697	21.0197	21.3744	21.5085	21.2438	0	2	1	3	2	2	Q3V1T4;A6PW84;A2A7Q5;F2Z499	Q3V1T4;A6PW84;A2A7Q5	Prolyl 3-hydroxylase 1
2310035C23Rik;Kiaa1468	1.0169	0.405736	0.333577		23.0789	20.9418	20.1792	23.3027	21.2383	22.7097	1	1	0	7	4	4	G3X9J4;Q148V7;E9QM90;A0A087WSS1;A0A087WRM8	G3X9J4;Q148V7;E9QM90;A0A087WSS1	LisH domain and HEAT repeat-containing protein KIAA1468
Cpsf1	1.01553	1.38553	0.0236656		21.3478	22.0801	21.7025	22.2002	23.0867	22.8901	4	5	4	12	9	9	Q9EPU4;A0A2R8VK76;A0A2R8VI46	Q9EPU4;A0A2R8VK76	Cleavage and polyadenylation specificity factor subunit 1
Ywhab	1.0132	1.19245	0.0353906		27.249	27.9813	27.5335	28.925	28.9526	27.9258	12	11	12	12	12	12	Q9CQV8;A2A5N1	Q9CQV8;A2A5N1	14-3-3 protein beta/alpha;14-3-3 protein beta/alpha, N-terminally processed
Parp9	1.01231	0.574579	0.186361		20.7245	22.6321	22.9911	23.8139	22.6941	22.8767	4	7	7	14	12	10	Q8CAS9;H7BWY5	Q8CAS9;H7BWY5	Poly [ADP-ribose] polymerase 9
Pon3	1.01037	1.32499	0.0271566		23.828	22.678	23.5232	24.3254	24.5307	24.2043	9	5	4	9	9	9	Q62087;H3BL07	Q62087	Serum paraoxonase/lactonase 3
Sdf2	1.00917	0.265545	0.537013		18.3462	22.9727	22.7524	22.0323	22.6704	22.3961	0	1	1	1	2	2	A0A0R4IZW9;Q9DCT5	A0A0R4IZW9;Q9DCT5	Stromal cell-derived factor 2
Tceb2	1.00901	1.20824	0.034569		22.4772	21.7293	22.9673	23.7066	23.3015	23.1928	4	3	4	6	5	5	P62869;A0A3B2WBM3;A6PWE0	P62869;A0A3B2WBM3	Transcription elongation factor B polypeptide 2
Wrnip1	1.00881	0.274148	0.523118		21.22	17.6169	21.3322	21.6548	22.1162	19.4244	1	0	1	2	1	0	Q91XU0	Q91XU0	ATPase WRNIP1
Polr1c	1.0075	1.46145	0.0205182		18.9996	20.0114	19.805	20.5458	20.5124	20.7803	0	2	1	2	2	0	P52432;D3Z3D6;G3UXX5;D3Z7Q8	P52432;D3Z3D6;G3UXX5;D3Z7Q8	DNA-directed RNA polymerases I and III subunit RPAC1
Anxa5	1.00604	2.0273	0.00854608	yes	27.701	27.9857	27.975	29.1131	29.0588	28.5079	23	18	21	24	23	22	P48036;A0A0G2JGQ0	P48036	Annexin A5
Alg10b	1.00598	0.378418	0.367854		21.0959	20.8382	17.772	21.1484	21.3119	20.2637	2	1	0	3	2	2	Q3UGP8;A0A2R8VJX4	Q3UGP8;A0A2R8VJX4	Putative Dol-P-Glc:Glc(2)Man(9)GlcNAc(2)-PP-Dol alpha-1,2-glucosyltransferase
Gbf1	1.0054	2.60757	0.00381779	yes	21.433	21.0839	21.2482	22.3934	22.045	22.343	4	2	1	11	9	11	Q6DFZ1;H3BLN1;A0A668KLD0	Q6DFZ1
Vac14	1.0054	1.94292	0.00950782	yes	21.4543	21.6796	21.9638	22.6601	22.4307	23.023	7	5	5	14	9	10	Q80WQ2;A0A1D5RLY2;A0A1D5RLN5	Q80WQ2	Protein VAC14 homolog
Slc4a1ap	1.00406	0.857415	0.0791871		19.8226	20.5547	18.8026	20.7828	21.04	20.3692	1	3	1	3	5	7	E9PX68;E9Q585;E9Q1Q0;A0A0J9YU76;A0A0J9YTU2	E9PX68;E9Q585;E9Q1Q0
Fas	1.0012	0.946277	0.0637266		21.5751	22.3212	20.8371	22.6894	22.9425	22.1051	2	4	2	4	3	5	P25446;A0A494BBP5	P25446;A0A494BBP5	Tumor necrosis factor receptor superfamily member 6
Etf1	1.00067	2.03366	0.00853879	yes	21.943	22.5143	22.6212	23.302	23.3846	23.3939	6	7	7	13	13	14	Q8BWY3	Q8BWY3	Eukaryotic peptide chain release factor subunit 1
Lactb	0.998458	0.859262	0.0792297		21.7493	19.9053	20.8183	21.6709	21.8084	21.9888	5	1	2	4	6	4	Q9EP89;A0A1L1SVF9	Q9EP89	Serine beta-lactamase-like protein LACTB, mitochondrial
Gmppb	0.997788	2.76323	0.00350455	yes	22.3406	22.0891	21.9387	22.993	23.1995	23.1692	6	3	3	9	10	9	Q8BTZ7	Q8BTZ7	Mannose-1-phosphate guanyltransferase beta
Tnpo1	0.996929	3.83812	0.0015107	yes	22.994	23.1982	23.1126	24.0571	24.175	24.0635	11	10	13	18	19	16	Q8BFY9;Q3TKD0;J3QMX2;A0A1B0GT37	Q8BFY9;Q3TKD0	Transportin-1
Srp19	0.994114	1.83292	0.0114438		21.4879	21.1957	20.917	22.3353	22.4046	21.8431	2	2	2	2	2	1	Q9D104;G5E8T3;Q9D7A6;D6RHP8	Q9D104;G5E8T3;Q9D7A6	Signal recognition particle 19 kDa protein
Msh6	0.993567	0.892434	0.0728105		18.4981	19.4025	20.2278	20.4216	20.5839	20.1035	1	1	0	8	6	6	P54276;A0A3Q4EGF1	P54276	DNA mismatch repair protein Msh6
Nup62	0.993484	1.92784	0.00995606	yes	21.5806	21.2803	21.4211	22.0087	22.5644	22.6893	4	2	1	4	5	5	Q63850;A0A140LJH5;A0A140LJ77	Q63850	Nuclear pore glycoprotein p62
Pex3	0.992333	0.618325	0.164177		21.0666	20.7864	18.823	21.1438	21.0068	21.5024	1	1	0	3	3	3	Q9QXY9;E9QA46;D3Z6X3;D3Z6X4	Q9QXY9;E9QA46;D3Z6X3;D3Z6X4	Peroxisomal biogenesis factor 3
Myd88	0.992151	0.900686	0.0712827		21.28	21.0353	21.1502	22.5689	22.7389	21.1341	2	1	1	3	2	4	P22366;F6SPW1	P22366	Myeloid differentiation primary response protein MyD88
Tbc1d22a	0.989204	2.01106	0.00908634	yes	21.5845	21.028	21.6383	22.2358	22.5145	22.4682	1	1	2	3	3	3	Q8R5A6;A0A2R8W718	Q8R5A6	TBC1 domain family member 22A
Ddx50	0.98903	1.30369	0.0299697		21.6578	21.3631	21.4619	22.1111	22.1667	23.1721	4	3	3	7	5	7	Q99MJ9;A0A1W2P700	Q99MJ9	ATP-dependent RNA helicase DDX50
Myo6	0.988513	2.39293	0.00464363	yes	24.078	23.6986	23.8604	25.117	24.7622	24.7234	31	21	30	46	46	37	E9PVU0;E9Q175;E9Q3L1;E9Q174;V9GXM4;V9GX76;Q64331	E9PVU0;E9Q175;E9Q3L1;E9Q174;V9GXM4;V9GX76;Q64331	Unconventional myosin-VI
Erh	0.988436	0.943745	0.0645395		23.4893	24.5513	24.1173	25.2239	25.59	24.3094	2	3	2	3	3	4	P84089;G3UW85;A0A1W2P7H9;A0A1W2P7T3	P84089;G3UW85;A0A1W2P7H9;A0A1W2P7T3	Enhancer of rudimentary homolog
Clic4	0.978189	1.62416	0.0170007		25.673	25.5562	25.8838	27.0127	26.8612	26.1736	17	17	17	20	19	20	Q9QYB1	Q9QYB1	Chloride intracellular channel protein 4
Vash1	0.977536	0.62757	0.160467		18.1784	20.2118	20.3414	20.5409	20.6181	20.5051	0	1	1	1	1	1	Q8C1W1	Q8C1W1	Vasohibin-1
Exosc3	0.976308	0.450065	0.288565		21.1877	18.2553	20.7473	20.6532	21.1789	21.2871	2	0	1	4	4	2	Q7TQK4;F6TGV1	Q7TQK4;F6TGV1	Exosome complex component RRP40
Ehmt2	0.975938	0.390338	0.356608		21.7132	21.5266	18.5577	21.4252	21.2208	22.0794	1	1	0	2	2	2	Q9Z148;A2CG76;A2CG77	Q9Z148;A2CG76;A2CG77	Histone-lysine N-methyltransferase EHMT2
Pml	0.973672	2.04623	0.00882293	yes	23.6455	23.9028	23.5567	24.4917	24.5052	25.0291	17	13	15	24	25	25	Q60953;D3Z3A6;D3YXR5;D3Z2V0;D6RII9;F6XUT1	Q60953;D3Z3A6;D3YXR5	Protein PML
Usp7	0.971455	0.558862	0.198487		22.6444	22.0503	20.0961	22.5951	22.4848	22.6253	13	9	7	23	23	17	F8VPX1;E9PXY8;Q6A4J8;G3UWR8	F8VPX1;E9PXY8;Q6A4J8	Ubiquitin carboxyl-terminal hydrolase;Ubiquitin carboxyl-terminal hydrolase 7
Surf6	0.971128	1.58745	0.01839		20.6563	20.0544	19.801	21.0554	20.99	21.3796	4	2	1	4	4	6	P70279;A2ALA0	P70279;A2ALA0	Surfeit locus protein 6
Mrps33	0.970734	0.230322	0.60122		22.1517	17.3449	22.4223	21.4348	21.7788	21.6176	1	0	1	1	1	1	Q9D2R8;Q8R2K5	Q9D2R8;Q8R2K5	28S ribosomal protein S33, mitochondrial
Rps6ka5	0.970458	1.05946	0.0496136		20.468	20.2125	19.2556	21.3924	20.7211	20.7341	3	4	0	2	3	2	Q8C050;A0A1Y7VL39	Q8C050	Ribosomal protein S6 kinase alpha-5
Brd2	0.967892	0.689021	0.132651		18.8761	20.0763	20.5847	21.328	20.0482	21.0646	0	1	2	4	2	5	Q7JJ13;I7HPW1;G3UZR9;Q3TH63	Q7JJ13	Bromodomain-containing protein 2
Nelfb	0.967278	1.57147	0.0187802		21.2128	20.596	21.3516	21.7284	22.2866	22.0472	4	2	3	7	5	4	A0A5H1ZRL3;Q8C4Y3;F6SWS9;F6UFF7	A0A5H1ZRL3;Q8C4Y3	Negative elongation factor B
Tbc1d15	0.967114	2.23902	0.00645902	yes	21.3253	21.2148	21.164	22.2827	21.8694	22.4532	1	3	1	6	5	5	Q9CXF4	Q9CXF4	TBC1 domain family member 15
Mthfd1	0.96659	1.36856	0.0268564		22.1831	21.2937	22.3261	22.8667	22.8056	23.0303	6	7	10	19	20	13	Q922D8;A0A1W2P733;A0A1W2P7L5	Q922D8;A0A1W2P733	C-1-tetrahydrofolate synthase, cytoplasmic;Methylenetetrahydrofolate dehydrogenase;Methenyltetrahydrofolate cyclohydrolase;Formyltetrahydrofolate synthetase;C-1-tetrahydrofolate synthase, cytoplasmic, N-terminally processed
Pvr	0.966338	0.562288	0.19729		18.8568	20.6373	21.4245	21.4131	21.2228	21.1817	0	1	1	1	1	1	Q8K094	Q8K094
Carhsp1	0.966302	0.922565	0.069057		22.9227	21.6759	23.1335	23.5986	23.8253	23.2072	3	2	3	4	3	1	Q9CR86	Q9CR86	Calcium-regulated heat stable protein 1
Lsm7	0.96493	2.61091	0.00447932	yes	20.8003	21.0998	20.9852	21.906	22.1303	21.7438	1	2	2	2	2	2	Q9CQQ8;A0A1W2P6N1	Q9CQQ8	U6 snRNA-associated Sm-like protein LSm7
Uchl5	0.964449	2.37312	0.00539866	yes	20.5295	20.8462	21.0944	21.758	21.7814	21.824	2	2	2	7	6	6	Q9WUP7;A0A087WP81;A0A087WRL3	Q9WUP7;A0A087WP81	Ubiquitin carboxyl-terminal hydrolase isozyme L5
Nifk	0.964289	0.844328	0.0854498		20.4714	20.2652	20.5564	20.9359	20.8109	22.4391	1	1	2	4	2	4	Q91VE6;E0CXU3	Q91VE6	MKI67 FHA domain-interacting nucleolar phosphoprotein
Map7d1	0.964242	1.2234	0.0354312		21.8626	20.8861	21.9349	22.6216	22.2298	22.7249	4	3	5	5	6	6	A2AJI0;F6WF36;A2AJI1;A8Y5P4	A2AJI0;F6WF36;A2AJI1;A8Y5P4	MAP7 domain-containing protein 1
Edc3	0.96046	0.496628	0.24986		18.1067	19.6309	20.6788	21.0936	19.7324	20.4717	1	1	2	5	2	3	Q8K2D3	Q8K2D3	Enhancer of mRNA-decapping protein 3
Clip1	0.959758	1.23861	0.0346467		21.0061	21.9136	22.0478	22.5056	22.9296	22.4116	3	4	4	10	10	8	Q922J3;D3Z2Z1;F8WIA1;D3Z3M7;F6RCU2;Q8C0S5	Q922J3;D3Z2Z1;F8WIA1;D3Z3M7;F6RCU2;Q8C0S5	CAP-Gly domain-containing linker protein 1
Spcs3	0.959307	2.46645	0.00468993	yes	23.2377	23.6654	23.1765	24.298	24.3458	24.3137	4	5	3	4	5	5	Q6ZWQ7	Q6ZWQ7
Eef1b;Eef1b2	0.957705	0.996362	0.0581885		24.1279	24.169	23.6885	25.2842	25.4627	24.1116	6	4	6	7	7	6	O70251;A0A087WS46;G3UX43;G3UZ47;M0QWK5;M0QWH8	O70251;A0A087WS46	Elongation factor 1-beta
Rexo4	0.95695	0.43497	0.306026		18.378	20.54	17.8827	20.2301	18.9586	20.4829	1	2	0	3	1	3	Q6PAQ4;A2ALB1;A2ALB2	Q6PAQ4;A2ALB1;A2ALB2	RNA exonuclease 4
Mfn2	0.956411	0.348446	0.411939		21.1453	18.3508	22.036	21.1446	21.288	21.9686	1	0	1	2	2	1	Q80U63;A2A7Y8;A8Y5E5	Q80U63;A2A7Y8;A8Y5E5	Mitofusin-2
Dnajc10	0.956102	2.61143	0.00458166	yes	23.6518	23.2484	23.3404	24.4875	24.3758	24.2457	13	10	10	18	15	16	Q9DC23	Q9DC23	DnaJ homolog subfamily C member 10
Erlin1	0.956022	0.36434	0.390154		20.2922	21.211	17.6378	20.7899	20.2248	20.9943	4	1	0	2	2	3	Q91X78;E9PUH5	Q91X78	Erlin-1
Mob1a;Mob1b	0.955058	2.26128	0.0064649	yes	22.5738	22.8799	23.0074	23.7974	23.969	23.5599	4	4	5	5	4	7	Q921Y0;Q8BPB0;Q3UDM0	Q921Y0;Q8BPB0;Q3UDM0	MOB kinase activator 1A;MOB kinase activator 1B
Nvl	0.954704	0.651077	0.15214		20.5936	18.67	20.6713	20.7379	21.1021	20.959	1	0	3	4	1	4	Q9DBY8	Q9DBY8	Nuclear valosin-containing protein-like
Kank2	0.954629	0.839934	0.0870321		21.8647	23.3589	22.499	23.744	22.9339	23.9087	8	7	6	19	17	17	Q8BX02;E9Q238	Q8BX02	KN motif and ankyrin repeat domain-containing protein 2
Atox1	0.952538	0.699309	0.130054		24.4165	24.6729	24.4777	25.9448	26.2266	24.2534	1	2	1	4	3	4	O08997	O08997	Copper transport protein ATOX1
Bre	0.951525	1.0371	0.0532518		21.804	22.2861	20.936	22.445	22.4645	22.9712	4	1	1	5	6	4	Q8K3W0;D3Z7P0;E9Q0U3;A0A0J9YV56;E9Q8Q1	Q8K3W0;D3Z7P0;E9Q0U3;A0A0J9YV56	BRCA1-A complex subunit BRE
Hnrnpm	0.951448	3.09291	0.00290865	yes	25.6357	25.7372	25.8408	26.5841	26.6239	26.8601	26	25	30	37	37	35	Q9D0E1;B8JK32;B8JK33;A0A3Q4EH91;F6W322;F7C9U3;A0A3Q4L2X3	Q9D0E1;B8JK32;B8JK33	Heterogeneous nuclear ribonucleoprotein M
Pyhin1	0.95117	0.696987	0.131391		18.9097	18.9159	18.2015	20.2079	20.1958	18.4769	0	1	1	1	1	0	Q8BV49;A0A0A6YXV9	Q8BV49;A0A0A6YXV9	Pyrin and HIN domain-containing protein 1
Ppil2	0.949884	1.1879	0.0387326		20.3996	20.6562	21.395	21.3108	22.0247	21.965	1	1	2	3	3	3	Q9D787;A0A338P6J5;A0A338P6S7;A0A338P6U5	Q9D787	Peptidyl-prolyl cis-trans isomerase-like 2
Heatr5b	0.949723	0.612355	0.171811		20.1944	18.8335	20.2155	20.0166	21.7298	20.3461	1	0	1	3	2	1	Q8C547;A0A3B2W7H8	Q8C547	HEAT repeat-containing protein 5B
Galk1	0.947479	2.19041	0.00777544	yes	22.2605	22.8754	22.6429	23.525	23.5976	23.4985	4	7	7	8	9	8	Q9R0N0	Q9R0N0	Galactokinase
Lrrc59	0.945707	1.01184	0.0566361		25.6718	24.3036	25.4583	25.9146	26.0677	26.2886	12	10	11	12	12	11	Q922Q8	Q922Q8	Leucine-rich repeat-containing protein 59
Scamp3	0.943981	2.51403	0.00470871	yes	23.332	23.5815	23.2323	24.3086	24.1538	24.5153	5	4	4	5	5	5	O35609;E9Q855;Q3UXS0	O35609;E9Q855;Q3UXS0	Secretory carrier-associated membrane protein 3
Supt6h	0.94287	0.776441	0.104965		23.4113	24.5623	24.9322	24.8058	25.0569	25.8717	5	7	6	19	14	19	Q62383	Q62383	Transcription elongation factor SPT6
H2-T24	0.940767	1.11884	0.0445284		21.4889	21.3436	21.7987	22.9963	21.7611	22.696	3	3	3	3	4	4	F8VQG4;G3UWY8	F8VQG4
Gtf2f1	0.93922	1.50934	0.0210249		20.633	20.4643	21.3702	21.7717	21.6297	21.8838	1	2	3	4	5	4	Q3THK3	Q3THK3	General transcription factor IIF subunit 1
Nasp	0.937628	1.67185	0.0168722		21.6525	21.8192	21.4985	22.1831	23.0066	22.5934	3	2	2	4	6	6	Q99MD9;B1AU76;B1AU75	Q99MD9;B1AU76;B1AU75	Nuclear autoantigenic sperm protein
Nop2	0.936486	1.23966	0.0353501		21.1458	21.6139	20.7493	21.8496	21.8591	22.6097	3	4	2	6	6	6	E9QN31;Q922K7;A0A0N4SW16	E9QN31;Q922K7	Probable 28S rRNA (cytosine-C(5))-methyltransferase
Parp1	0.935026	2.28267	0.00682374	yes	23.4898	23.5152	23.2763	24.1411	24.2942	24.651	21	15	14	30	30	30	Q921K2;P11103;A0A0A6YX03;A0A0A6YY63;A0A0A6YVX0	Q921K2;P11103	Poly [ADP-ribose] polymerase 1
Eif4g1	0.93481	1.26118	0.0343158		22.2257	23.2984	22.9717	23.8983	23.4826	23.9193	10	16	15	28	24	22	Q6NZJ6;E9PVC5;E9Q9E1;E9PVC6;A0A0J9YUS5;E9Q770;A0A0J9YUC1;A0A0J9YVC1;D3Z439;D3YWM1;A0A0J9YUL1;D6RCH1;A0A338P758;D3YWC6;D3YWY7;A0A0J9YTV0;A0A0J9YU44;A0A338P7C5	Q6NZJ6;E9PVC5;E9Q9E1;E9PVC6;A0A0J9YUS5	Eukaryotic translation initiation factor 4 gamma 1
Rps28	0.934048	1.58756	0.0192016		24.8495	25.2079	25.1856	25.5556	26.3867	26.1028	2	2	2	3	3	3	P62858;G3UYV7	P62858;G3UYV7	40S ribosomal protein S28
Ppp2r5e	0.933797	1.93632	0.0111868		22.5838	22.5781	22.9004	23.6642	23.2852	23.9143	5	5	6	7	6	7	Q61151;Q3UZJ4;A0A1W2P838;A0A1W2P7D8	Q61151;Q3UZJ4	Serine/threonine-protein phosphatase 2A 56 kDa regulatory subunit epsilon isoform
Cul1	0.933605	1.25826	0.034549		23.4631	24.6451	23.9183	25.0208	24.8417	24.9648	4	2	3	11	8	10	Q9WTX6;Q3TPM3;D3Z2H3;A0A0N4SUW1	Q9WTX6;Q3TPM3	Cullin-1
Man1c1	0.933554	0.552193	0.209229		21.4721	19.1604	21.2776	21.4168	21.5071	21.7869	1	0	1	2	2	1	Q6NXK9	Q6NXK9	alpha-1,2-Mannosidase
Copg1	0.933325	3.22334	0.00248889	yes	23.3558	23.3701	23.4299	24.3787	24.1378	24.4394	21	15	13	33	30	27	Q9QZE5;Q7TNQ1	Q9QZE5	Coatomer subunit gamma-1
Eif3j1;Eif3j2	0.931777	1.10675	0.0464735		21.0994	21.6119	21.2976	22.1769	22.9439	21.6835	2	3	4	5	6	4	Q3UGC7;Q66JS6	Q3UGC7;Q66JS6	Eukaryotic translation initiation factor 3 subunit J-A;Eukaryotic translation initiation factor 3 subunit J-B
U2af1	0.931541	1.254	0.0350403		24.4177	23.3685	24.2241	25.2005	24.7889	24.8155	8	4	6	7	8	8	Q9D883	Q9D883	Splicing factor U2AF 35 kDa subunit
Gnl1	0.930864	1.32236	0.0317198		19.5638	20.1796	19.8488	20.5172	21.3497	20.5179	1	1	1	4	3	2	P36916	P36916	Guanine nucleotide-binding protein-like 1
Tacc1	0.930845	1.34441	0.0300881		20.9034	21.0169	21.0809	22.2743	21.2926	22.2268	2	1	2	3	3	2	Q6Y685;F8VQ95;A0A1B0GSC1;A0A1B0GRH3;A0A140LIQ1;A0A140LIJ2;A0A140LIQ6	Q6Y685;F8VQ95	Transforming acidic coiled-coil-containing protein 1
Ddrgk1	0.930696	1.70492	0.0161005		22.7068	22.6698	23.191	23.7851	24.1019	23.4727	3	1	3	4	2	2	Q80WW9	Q80WW9	DDRGK domain-containing protein 1
Nisch	0.929609	0.6992	0.132667		20.7014	20.937	20.7938	21.7297	22.7887	20.7025	5	3	3	11	9	7	Q80TM9;F6ZL69	Q80TM9	Nischarin
Fscn1	0.929238	1.99395	0.0101385		25.7069	26.2902	25.8427	26.9981	26.9519	26.6775	18	12	16	22	20	21	Q61553;A0A0G2JDU7;F7BDR1	Q61553;A0A0G2JDU7	Fascin
Sumo2	0.928911	1.36092	0.0290827		25.046	26.1347	25.4569	26.4147	26.4925	26.5172	3	2	2	3	2	2	P61957;H7BWX9;D3Z794;G3UZX6;G3UZA7	P61957;H7BWX9;D3Z794	Small ubiquitin-related modifier 2
Cd163	0.927319	0.195401	0.663373		16.6237	17.2782	20.5611	19.9705	20.8556	16.4189	2	2	1	0	1	3	Q2VLH6	Q2VLH6	Scavenger receptor cysteine-rich type 1 protein M130;Soluble CD163
Adhfe1	0.926001	0.265349	0.54319		22.1191	18.9235	23.0571	21.1202	22.56	23.1974	1	1	1	1	3	2	Q8R0N6;A0A087WRE7	Q8R0N6;A0A087WRE7	Hydroxyacid-oxoacid transhydrogenase, mitochondrial
Otub1	0.923849	1.57251	0.0196132		22.6307	23.2835	23.1772	23.7783	24.3123	23.7723	6	7	5	11	10	8	Q7TQI3;D3YWF6;D3Z7K0	Q7TQI3;D3YWF6	Ubiquitin thioesterase OTUB1
Pitpnb	0.923009	1.11499	0.0463326		22.446	23.4434	23.0257	24.3446	23.4419	23.8976	5	4	6	7	7	4	P53811;Q8JZZ5	P53811;Q8JZZ5	Phosphatidylinositol transfer protein beta isoform
Eif1ax	0.92286	1.18249	0.0402873		21.8484	22.5451	22.4023	22.8732	22.905	23.7861	4	4	5	6	6	5	Q8BMJ3	Q8BMJ3	Eukaryotic translation initiation factor 1A, X-chromosomal
Cbr1	0.922509	3.05238	0.00334742	yes	24.2052	24.4459	24.5074	25.2148	25.3707	25.3406	8	9	8	15	16	16	P48758;A0A338P684;A0A1B0GRG8	P48758	Carbonyl reductase [NADPH] 1
Trappc3	0.921939	0.7837	0.105012		21.5512	22.3991	21.8674	23.8064	22.561	22.2161	3	2	3	6	6	4	O55013	O55013	Trafficking protein particle complex subunit 3
	0.921569	0.946741	0.068692		21.9045	22.1164	21.5869	22.3616	22.3627	23.6481	1	1	1	1	1	1	Q9CQT9	Q9CQT9	Uncharacterized protein C20orf24 homolog
Psph	0.921092	2.04547	0.00988408	yes	20.2959	20.8157	20.4149	21.2343	21.6288	21.4268	1	1	1	4	4	2	Q99LS3;D3Z4T3;A0A0J9YVH9;D3Z666	Q99LS3;D3Z4T3;A0A0J9YVH9	Phosphoserine phosphatase
Hcfc2	0.920705	0.73319	0.121221		17.8668	18.8758	18.9574	18.7249	19.4346	20.3026	0	1	1	1	1	1	Q9D968	Q9D968	Host cell factor 2
Cpsf7	0.917619	2.91658	0.0035388	yes	22.8966	22.7416	22.5488	23.7454	23.5959	23.5986	3	2	3	5	8	5	Q8BTV2;A0A494B9T0;A0A494BAS7;A0A494BAN3;A0A494BBL0	Q8BTV2;A0A494B9T0	Cleavage and polyadenylation specificity factor subunit 7
Prdx1	0.917276	2.51103	0.00528405	yes	28.0434	28.4812	28.2703	29.0803	29.1548	29.3116	17	15	15	20	19	20	P35700;B1AXW5;B1AXW6;B1AXW4	P35700;B1AXW5;B1AXW6;B1AXW4	Peroxiredoxin-1
G6pdx	0.916242	1.78919	0.0142823		21.4348	21.2405	21.9128	22.6114	22.496	22.2295	6	4	10	13	9	14	Q00612;A3KG36;P97324;G3UWD6;REV__P46662	Q00612;A3KG36	Glucose-6-phosphate 1-dehydrogenase X;Glucose-6-phosphate 1-dehydrogenase
Lypla2	0.915831	1.92095	0.0117391		22.7964	22.333	22.381	23.7166	23.2973	23.2439	4	5	2	7	4	3	Q9WTL7	Q9WTL7	Acyl-protein thioesterase 2
Ing3	0.915269	0.388554	0.365951		21.0944	20.9543	18.0536	20.9727	20.8388	21.0365	1	1	0	1	1	1	S4R1J3	S4R1J3
Zc3h13	0.91393	0.760937	0.113308		18.9437	19.6649	19.6141	20.0837	21.2837	19.5971	1	1	1	2	1	2	E9Q784;A0A2I3BPQ5	E9Q784;A0A2I3BPQ5
Serbp1	0.911985	3.75307	0.00199452	yes	23.49	23.457	23.358	24.2996	24.2847	24.4566	8	7	10	14	11	16	Q9CY58;Q3UMP4;A0A0N4SV32;A0A0N4SWH2;A0A0N4SUQ1;A0A0N4SUN8;A0A0N4SV40;A0A0N4SVK5	Q9CY58;Q3UMP4;A0A0N4SV32;A0A0N4SWH2;A0A0N4SUQ1;A0A0N4SUN8	Plasminogen activator inhibitor 1 RNA-binding protein
Qrich1	0.911505	1.46651	0.0244317		20.8567	20.6591	20.486	21.8822	21.0449	21.8092	2	1	1	4	2	4	G3X8R5;Q3UA37;Q8BUN3	G3X8R5;Q3UA37	Glutamine-rich protein 1
Tpcn1	0.910667	1.63292	0.0187673		21.8922	21.6869	21.5668	22.9908	22.704	22.1831	2	2	1	3	3	3	Q9EQJ0	Q9EQJ0	Two pore calcium channel protein 1
Pgm2l1	0.910519	1.85071	0.0129323		20.936	20.2457	20.6304	21.6817	21.4844	21.3776	4	2	3	9	7	7	Q8CAA7;E0CX81	Q8CAA7	Glucose 1,6-bisphosphate synthase
Tspan4	0.910405	0.473375	0.275838		22.9449	20.6376	23.2102	23.2995	22.8445	23.3799	2	1	1	2	1	1	A0A668KLD1;Q9DCK3;D3Z0B7;D3Z0T3	A0A668KLD1;Q9DCK3;D3Z0B7;D3Z0T3	Tetraspanin-4;Tetraspanin
Dstn	0.910196	2.03281	0.0100467		25.5595	26.1001	25.5215	26.5465	26.7193	26.6458	8	6	7	12	11	10	Q9R0P5	Q9R0P5	Destrin
Mbnl1	0.910048	2.41748	0.00636636	yes	23.6285	23.8882	23.9266	24.9602	24.6278	24.5853	5	4	5	5	5	6	A0A0A6YWB0;A0A0A6YVV8;A0A0A6YXP3;A0A0A6YWG1;A0A0A6YXQ4;Q8R003;A0A0A6YWJ5;Q3U570;S4R267;A0A0A6YXL7	A0A0A6YWB0;A0A0A6YVV8;A0A0A6YXP3
Pik3r4	0.909217	1.56192	0.0204731		21.423	20.8086	21.6759	22.3242	22.0727	22.2381	8	4	6	15	12	11	Q8VD65;A0A087WP62;A0A0R4J2C7	Q8VD65	Phosphoinositide 3-kinase regulatory subunit 4
Cpsf3	0.908878	1.58925	0.0196		21.7557	20.9068	21.362	22.1441	22.1704	22.4366	6	6	2	5	8	10	Q9QXK7;A0A1Y7VLY3;A0A1Y7VJ97;A0A1Y7VIZ9;A0A1Y7VJU9;A0A1Y7VNI9	Q9QXK7;A0A1Y7VLY3	Cleavage and polyadenylation specificity factor subunit 3
Fam213a	0.908021	0.93985	0.0708633		21.2997	19.8121	20.4279	21.197	21.4064	21.6602	2	1	1	3	4	4	Q9CYH2;Q3U125;D3YYG8;D3Z398;D3Z252;D3Z0A8;D3Z143;D3YWL4	Q9CYH2;Q3U125;D3YYG8;D3Z398;D3Z252;D3Z0A8	Redox-regulatory protein FAM213A
Ifitm3	0.907962	1.99045	0.011065		25.289	25.4113	25.0114	26.1517	25.8659	26.4179	3	3	3	3	3	3	Q9CQW9	Q9CQW9	Interferon-induced transmembrane protein 3
Cops6	0.906135	1.03173	0.0569435		23.0115	21.7183	22.5635	23.6077	23.0465	23.3576	3	1	2	8	6	6	O88545;D3Z0F5;F6QK86	O88545;D3Z0F5	COP9 signalosome complex subunit 6
Gpaa1	0.904586	0.397272	0.356733		18.8495	22.1595	20.8263	21.4212	21.5499	21.5778	1	1	3	4	3	4	Q9WTK3;E9PW03;E9QA52;F6T7Y8;E9Q4I5	Q9WTK3;E9PW03;E9QA52;F6T7Y8	Glycosylphosphatidylinositol anchor attachment 1 protein
Gcn1l1	0.902778	2.08742	0.00973956	yes	23.2659	23.4746	23.1057	24.216	23.9088	24.4297	19	18	17	48	42	38	E9PVA8	E9PVA8
Elac2	0.902507	0.442891	0.305152		20.6952	18.1904	20.8835	20.7142	20.7146	21.0478	2	0	1	4	3	4	Q80Y81;B1ATP7;B1ATP9	Q80Y81;B1ATP7	Zinc phosphodiesterase ELAC protein 2
Adrm1;Gm9774	0.899829	2.53618	0.00524831	yes	21.6857	21.805	22.1062	22.7383	22.6781	22.88	3	2	3	5	5	5	Q9JKV1;A0A0A6YVU8;D3YUD8	Q9JKV1;A0A0A6YVU8;D3YUD8	Proteasomal ubiquitin receptor ADRM1
Tspan7	0.899823	1.09349	0.0501246		24.3144	25.1078	24.6768	25.6225	25.0486	26.1274	2	3	2	3	2	2	Q62283;Q3UHG5	Q62283;Q3UHG5	Tetraspanin-7;Tetraspanin
Rbm26	0.899268	0.596591	0.186417		19.0567	19.7336	20.6262	20.6072	19.8951	21.612	0	1	2	3	1	3	Q6NZN0;E9Q640;E9PYZ7	Q6NZN0;E9Q640;E9PYZ7	RNA-binding protein 26
Trim32	0.898869	2.10795	0.00957566	yes	20.8342	20.7298	21.0078	21.5964	21.5904	22.0817	1	2	2	2	1	2	Q8CH72;A2AGS1;A2AGS0	Q8CH72;A2AGS1	E3 ubiquitin-protein ligase TRIM32
Taf15	0.896376	1.37637	0.0301609		22.1311	21.1986	21.3266	22.335	22.3951	22.6152	1	1	1	3	3	4	Q8BQ46;F6QCI0	Q8BQ46;F6QCI0
Kpnb1	0.895582	3.25264	0.00315663	yes	24.6394	24.6213	24.6863	25.6681	25.5897	25.3759	20	15	19	28	26	24	P70168	P70168	Importin subunit beta-1
Eif4h	0.89528	2.09063	0.00987602	yes	23.4613	23.5345	23.5381	24.1336	24.7502	24.3359	3	3	6	7	5	7	Q9WUK2	Q9WUK2	Eukaryotic translation initiation factor 4H
Akap8	0.895239	0.881495	0.0831876		22.7179	23.7394	24.2656	24.2122	24.5494	24.647	3	2	3	6	5	2	Q9DBR0;A0A494B9I1;A0A494BAZ0;A0A494B9W0;A0A494BAG5;A0A494BAT4	Q9DBR0	A-kinase anchor protein 8
Thumpd3	0.894412	0.494342	0.259317		19.7612	18.1225	20.8336	20.5108	20.394	20.4957	1	0	1	2	1	2	P97770;D3YYB2;A0A0N4SW81;A0A0N4SUS5	P97770	THUMP domain-containing protein 3
Hsph1	0.89373	3.74625	0.00225367	yes	21.8263	21.8183	21.7832	22.7285	22.8013	22.5792	10	10	9	18	18	20	Q61699;E9Q0U7;D3Z3I9;D3Z027;A0A0J9YTZ7	Q61699;E9Q0U7	Heat shock protein 105 kDa
Snap23	0.887666	1.75688	0.0160429		23.4136	24.0212	23.8972	24.9196	24.5974	24.478	7	7	6	13	13	13	O09044;Q9D3L3;B0R030;B0R029;E9Q8A1;P60879	O09044;Q9D3L3;B0R030	Synaptosomal-associated protein 23;Synaptosomal-associated protein
Ighm	0.887346	1.71847	0.0172723		22.1588	22.6055	22.4187	23.5534	22.905	23.3865	5	5	8	13	9	9	A0A075B5P6;A0A075B6A0;P01872	A0A075B5P6;A0A075B6A0;P01872	Ig mu chain C region
Ykt6	0.884654	1.83843	0.0140725		22.6366	23.1755	22.9485	24.0132	23.5219	23.8793	3	3	5	9	6	5	Q9CQW1	Q9CQW1	Synaptobrevin homolog YKT6
Carm1	0.884343	2.04345	0.0111712		20.7072	20.8029	21.2975	21.8224	21.7549	21.8833	1	2	2	3	3	3	Q9WVG6;D3YUP1;D6RFA7	Q9WVG6;D3YUP1;D6RFA7	Histone-arginine methyltransferase CARM1
Rab27b	0.88272	0.642141	0.164786		19.1785	19.819	18.8921	19.0668	20.7795	20.6914	1	3	1	3	1	1	Q99P58	Q99P58	Ras-related protein Rab-27B
Hspa5	0.882132	2.90155	0.00419828	yes	27.38	27.4168	27.2903	28.0487	28.2925	28.3921	33	36	35	38	39	39	P20029	P20029	78 kDa glucose-regulated protein
Nit1	0.880409	0.848723	0.0914312		21.4688	20.7197	20.4898	22.0148	22.2773	21.0274	6	2	2	6	7	3	Q8VDK1;D3YY53	Q8VDK1;D3YY53	Nitrilase homolog 1
Vamp8	0.879491	1.54291	0.0220504		23.1793	23.6976	23.8109	24.4639	24.7368	24.1256	1	2	2	3	3	5	O70404;A0A0R4J0R1;A0A0U1RPE8	O70404;A0A0R4J0R1	Vesicle-associated membrane protein 8
Ufc1	0.879349	1.43571	0.0271232		22.0134	22.1505	22.6244	23.2334	22.7299	23.463	1	2	1	2	2	2	Q9CR09;M0QWS4	Q9CR09;M0QWS4	Ubiquitin-fold modifier-conjugating enzyme 1
Aldh2	0.878176	1.54883	0.0218665		27.391	26.8965	27.1357	27.5818	28.2459	28.2301	29	24	27	32	31	30	P47738;A0A0G2JEU1;A0A0G2JFQ0;A0A0G2JF60;D3YYF3;Q62148;Q9JHW9;G3UWP3	P47738;A0A0G2JEU1	Aldehyde dehydrogenase, mitochondrial
Ndrg1	0.877398	1.96224	0.0118492		25.2198	24.7861	25.3443	26.1093	25.7996	26.0735	12	7	9	13	12	11	Q62433;E9Q514;E9Q5I8;E9Q3F9;E9PVF3;F6VLR8;E9Q0J8;E9PZC7;E9Q7G8;E9Q147;E9Q7V2	Q62433	Protein NDRG1
Tgfb1	0.874792	0.508611	0.25071		20.4288	20.98	18.7775	21.2385	20.2206	21.3516	1	1	0	5	1	4	P04202	P04202	Transforming growth factor beta-1;Latency-associated peptide
Psmd9	0.874576	2.03956	0.0112044		22.8729	23.3088	23.4278	23.9274	24.1321	24.1737	3	3	3	6	5	5	Q9CR00;A0A0G2JGN6	Q9CR00;A0A0G2JGN6	26S proteasome non-ATPase regulatory subunit 9
Ctps2	0.874548	1.49107	0.0249691		21.4001	21.9621	21.12	22.4693	22.4909	22.1457	4	4	3	8	7	5	P70303;A2AEQ5	P70303	CTP synthase 2
Uba2	0.874294	4.7922	0.00152234	yes	23.5281	23.6208	23.5299	24.4186	24.4133	24.4699	14	7	9	20	20	21	Q9Z1F9;H3BLR3;H3BLM2;H3BJQ2;A2BH29	Q9Z1F9	SUMO-activating enzyme subunit 2
Dctn5	0.873774	1.54807	0.0221666		20.915	21.3283	21.3849	22.2333	22.3547	21.6614	3	3	3	1	2	3	Q9QZB9;H3BJ75	Q9QZB9	Dynactin subunit 5
Pxn	0.873691	2.07773	0.0108691		26.5205	27.0195	26.7766	27.6992	27.4372	27.8011	15	12	15	19	17	17	Q8VI36;F8VQ28;A0A1D5RMM8;A0A0J9YV30;A0A0J9YV66	Q8VI36;F8VQ28;A0A1D5RMM8;A0A0J9YV30	Paxillin
Bzw2	0.872565	2.62494	0.00527379	yes	20.2117	20.6186	20.5273	21.3504	21.363	21.2618	2	0	3	1	1	1	Q91VK1;A0A1Y7VM47;A0A1Y7VIU9;A0A1Y7VJ43;A0A1Y7VM24;A0A1Y7VKZ4	Q91VK1	Basic leucine zipper and W2 domain-containing protein 2
Rmdn1	0.872491	0.550423	0.218338		19.1914	21.2589	21.05	20.8999	21.4919	21.7259	0	2	2	1	2	3	Q9DCV4;A2AGJ2	Q9DCV4	Regulator of microtubule dynamics protein 1
Gucy1b3	0.87198	0.330263	0.44756		20.5129	18.9753	21.5709	20.3605	20.5252	22.7894	1	0	1	2	2	4	O54865;Q80YP4	O54865;Q80YP4	Guanylate cyclase soluble subunit beta-1
Eif4a2	0.87043	2.46869	0.00642792	yes	24.4509	24.9122	24.5801	25.4763	25.5113	25.567	9	7	6	11	10	8	P10630;Q8BTU6;A0A338P6X5;E9Q561;D6RJ60;D6RJ11	P10630;Q8BTU6;A0A338P6X5;E9Q561	Eukaryotic initiation factor 4A-II;Eukaryotic initiation factor 4A-II, N-terminally processed
Cdc42bpb	0.869424	0.694981	0.142548		24.2827	23.2577	23.7415	24.1019	25.6029	24.1853	26	27	24	49	44	39	Q7TT50;A0A1Y7VLI0;A0A1Y7VKD5;A0A1Y7VM95	Q7TT50	Serine/threonine-protein kinase MRCK beta
Dock1	0.86929	1.65691	0.0192336		22.7837	22.7042	22.8189	23.2597	24.0735	23.5815	21	18	16	24	23	18	Q8BUR4;A0A1B0GSI1	Q8BUR4;A0A1B0GSI1	Dedicator of cytokinesis protein 1
Scamp2	0.868844	1.42201	0.0288566		23.7026	24.5331	23.6714	24.9074	24.8164	24.7899	2	1	2	2	2	2	Q9ERN0;A0A1L1SUU4	Q9ERN0;A0A1L1SUU4	Secretory carrier-associated membrane protein 2
Nt5c3b	0.868485	0.4233	0.331599		18.6257	21.3767	21.0226	21.4773	21.0004	21.1526	0	2	3	4	2	2	Q3UFY7;A0A0R4J146	Q3UFY7;A0A0R4J146	7-methylguanosine phosphate-specific 5-nucleotidase
Dgkh	0.867725	0.562196	0.211457		19.3253	21.4621	20.968	21.1556	21.902	21.301	0	1	3	2	3	2	D3YXJ0;A0A2I3BQA6;A0A2I3BQ43;A0JP53;A0A2I3BQ48;E9PUQ8	D3YXJ0;A0A2I3BQA6;A0A2I3BQ43;A0JP53;A0A2I3BQ48	Diacylglycerol kinase
Map2k1	0.867503	1.84023	0.0147418		24.3776	24.866	25.088	25.6434	25.6438	25.647	6	5	7	14	15	10	P31938	P31938	Dual specificity mitogen-activated protein kinase kinase 1
Ipo7	0.867491	2.42812	0.00681149	yes	22.1246	22.4699	21.9997	23.0136	23.085	23.098	9	5	6	14	12	8	Q9EPL8;Q7TMY7;A0A140LHD0;A0A5F8MQ75	Q9EPL8	Importin-7
Ddx42	0.866256	1.95983	0.0123354		22.3386	22.8347	22.3292	23.2185	23.3325	23.5503	7	8	5	12	11	15	Q810A7	Q810A7	ATP-dependent RNA helicase DDX42
Cmpk1	0.865798	2.2197	0.00903333	yes	23.4682	23.8554	23.6067	24.6488	24.6024	24.2765	9	7	9	10	10	9	Q9DBP5;A0A0R4J093	Q9DBP5;A0A0R4J093	UMP-CMP kinase
Dnajb11	0.865085	2.7106	0.00468526	yes	23.7828	23.9183	23.6058	24.4933	24.6444	24.7644	6	8	6	10	10	9	Q99KV1;A0A338P778	Q99KV1	DnaJ homolog subfamily B member 11
Luc7l3	0.863862	1.33474	0.0339953		22.6171	23.4289	23.1571	23.599	24.2441	23.9516	6	4	5	6	7	8	Q5SUF2;F8WGA8	Q5SUF2	Luc7-like protein 3
Ppia	0.863061	2.82214	0.00459609	yes	28.7899	28.8881	29.0122	29.6351	29.9375	29.7068	12	12	12	12	13	13	P17742;A0A1L1SST0;A0A1L1SRX5;V9GX31	P17742;A0A1L1SST0	Peptidyl-prolyl cis-trans isomerase A;Peptidyl-prolyl cis-trans isomerase A, N-terminally processed
Copb1	0.860745	2.32485	0.00811694	yes	24.1966	24.388	24.2488	24.9559	25.0454	25.4143	19	16	17	29	29	28	Q9JIF7	Q9JIF7	Coatomer subunit beta
Vps52	0.858457	1.09867	0.0526768		21.1369	21.7483	22.3716	22.5915	22.7738	22.4669	1	2	3	9	6	6	Q8C754;G3UY33	Q8C754;G3UY33	Vacuolar protein sorting-associated protein 52 homolog
Phldb1	0.857775	0.477146	0.279426		20.4132	19.3544	21.9759	21.3507	21.1983	21.7679	1	1	2	2	2	3	Q6PDH0;E9PWB1;D3Z4N0;D3Z0X5	Q6PDH0;E9PWB1;D3Z4N0;D3Z0X5	Pleckstrin homology-like domain family B member 1
Ap2b1	0.857697	1.99095	0.0119877		24.6446	25.0529	24.6377	25.856	25.6382	25.414	23	20	21	30	24	21	Q9DBG3;H3BIY9;H3BKM0;H3BJ06	Q9DBG3;H3BIY9;H3BKM0	AP-2 complex subunit beta;AP complex subunit beta
Hdac1	0.856845	2.65951	0.00526357	yes	23.9399	24.1339	24.2539	24.9317	24.8456	25.1209	11	8	11	12	12	11	O09106	O09106	Histone deacetylase 1
Clta	0.856584	0.986395	0.06783		23.1564	23.5974	22.9349	24.7045	23.466	24.088	1	1	4	5	5	4	B1AWE0;Q6PFA2;O08585;B1AWE1;B1AWD8;B1AWD9	B1AWE0;Q6PFA2;O08585;B1AWE1;B1AWD8;B1AWD9	Clathrin light chain A
Map1s	0.856345	1.82037	0.0159365		22.8594	23.5519	23.1987	23.9775	24.0153	24.1862	7	6	8	14	11	10	Q8C052;A0A1D5RLY6;A0A1D5RMG7;A0A1D5RML0;A0A1D5RMF1	Q8C052;A0A1D5RLY6	Microtubule-associated protein 1S;MAP1S heavy chain;MAP1S light chain
Atg16l1	0.856301	0.191966	0.6724		21.9164	17.3425	21.8218	21.9815	19.6111	22.057	2	1	1	2	3	1	Q8C0J2;D3YZW7	Q8C0J2;D3YZW7	Autophagy-related protein 16-1
Tagln2	0.855329	1.49288	0.0257555		25.8496	26.3076	26.0621	27.0478	27.2533	26.4842	14	13	15	16	17	13	Q9WVA4;A0A0A6YXG6;Q9R1Q8	Q9WVA4;A0A0A6YXG6	Transgelin-2
Gna12	0.854744	1.66064	0.0195777		21.4433	20.7425	20.8744	21.9837	21.9518	21.689	1	2	2	3	3	4	P27600;A0A0G2JG40	P27600;A0A0G2JG40	Guanine nucleotide-binding protein subunit alpha-12
Usp19	0.852547	1.9812	0.012411		21.162	20.8669	20.8282	21.7725	21.554	22.0882	4	1	2	7	5	5	Q3UJD6;E9Q9M5;A0A0A6YWX1;J3KMM1;A0A0A6YWN9;A0A0A6YX42;A0A0A6YXT9	Q3UJD6;E9Q9M5;A0A0A6YWX1;J3KMM1;A0A0A6YWN9	Ubiquitin carboxyl-terminal hydrolase 19;Ubiquitin carboxyl-terminal hydrolase
Tbcb	0.85214	0.630514	0.173979		21.6917	23.0754	22.7503	23.4565	24.0708	22.5465	2	3	4	4	5	3	Q9D1E6	Q9D1E6	Tubulin-folding cofactor B
Hmbs	0.851605	0.921445	0.0794658		20.66	20.6632	20.06	21.9905	20.6672	21.2803	2	3	2	6	3	5	P22907;A0A1L1ST19;A0A1L1SRM0	P22907	Porphobilinogen deaminase
Ptk2	0.851236	1.77103	0.0172602		22.9975	23.3126	23.4206	23.8669	24.4382	23.9792	12	9	10	23	23	20	P34152;A0A5F8MPY3;A0A2I3BRG7;A0A2I3BQ85;A0A2I3BR46;A0A2I3BPK4	P34152;A0A5F8MPY3	Focal adhesion kinase 1
Dhx38	0.85099	0.589795	0.196111		21.0662	19.3224	21.2461	21.3675	21.069	21.7512	3	2	2	3	6	7	Q80X98	Q80X98
Pdia5	0.848141	1.67801	0.0192992		23.86	23.4538	23.4687	24.328	24.8085	24.1905	16	11	14	18	18	15	Q921X9	Q921X9	Protein disulfide-isomerase A5
Tbcd	0.847178	1.3812	0.0322788		20.7847	20.7944	20.3778	21.859	21.0158	21.6236	1	1	2	6	7	4	Q8BYA0;F6UI15;B1ATU0	Q8BYA0	Tubulin-specific chaperone D
Gmpr2	0.846825	1.3617	0.0331184		22.6367	23.4645	22.6066	23.7058	23.6495	23.893	2	3	3	6	6	4	Q99L27;A0A2I3BQX8;A0A2I3BRT9	Q99L27;A0A2I3BQX8	GMP reductase 2
Pgls	0.846759	1.73651	0.0184377		25.0387	25.4515	25.2896	26.1416	26.4073	25.7712	8	6	7	11	9	9	Q9CQ60;Q8CBG6;D3Z4X1;F6X8L5	Q9CQ60;Q8CBG6;D3Z4X1	6-phosphogluconolactonase
Api5	0.845587	1.66742	0.0195869		23.7879	24.3637	24.0546	24.7183	24.7933	25.2313	13	12	14	12	14	12	O35841	O35841	Apoptosis inhibitor 5
Gmppa	0.845451	2.12011	0.0111623		21.4792	21.9606	21.9024	22.4849	22.6482	22.7454	4	3	2	4	5	5	Q922H4;D3Z2L8;D3YVK2;D3Z5Z5;D3Z0T7;D3Z3L0;D3Z3M0;A0A087WPV7;D3Z2T0	Q922H4	Mannose-1-phosphate guanyltransferase alpha
Sfxn1	0.845105	1.75289	0.0182682		23.3361	23.2477	23.015	23.6758	24.3383	24.1199	6	9	7	9	9	7	Q99JR1	Q99JR1	Sideroflexin-1
Nupl1	0.844733	0.480343	0.278568		19.514	21.9959	21.4734	21.6274	22.0178	21.8724	0	1	3	4	2	2	Q8R332	Q8R332	Nucleoporin p58/p45
Tspan31	0.84429	2.02783	0.0118675		22.9135	22.8133	22.9528	23.6822	24.0647	23.4655	1	1	1	1	1	1	Q9CQ88	Q9CQ88	Tetraspanin-31
Ppm1g	0.843994	1.34907	0.0341268		22.086	22.5026	22.4848	22.7833	23.1468	23.6753	7	5	6	10	9	13	Q61074;A0A0J9YVG0;A0A0J9YUB0;A0A0J9YV96	Q61074;A0A0J9YVG0	Protein phosphatase 1G
	0.843279	1.14119	0.0495064		21.4337	22.1487	21.7435	22.2602	23.1684	22.4271	4	2	2	4	3	4	C0HKD9;C0HKD8	C0HKD9;C0HKD8
Tubb5	0.843142	2.27062	0.00902581	yes	27.3292	27.1707	27.364	28.3345	27.8588	28.2	6	4	5	6	6	6	P99024;A0A1D5RM76	P99024	Tubulin beta-5 chain
Nsdhl	0.842297	0.979416	0.070229		21.7107	20.5029	21.5477	21.9058	22.3665	22.0159	3	2	3	7	7	5	Q9R1J0	Q9R1J0	Sterol-4-alpha-carboxylate 3-dehydrogenase, decarboxylating
Cdc40	0.841923	0.70682	0.141613		21.2121	19.4104	20.7396	21.1592	21.3739	21.3548	5	0	1	8	6	6	Q9DC48	Q9DC48	Pre-mRNA-processing factor 17
Srrt	0.841581	1.95536	0.0131493		23.5672	23.8571	23.6749	24.2664	24.5107	24.8468	16	14	16	20	22	16	Q99MR6;A0A0G2JG65;A0A0G2JDN3;A0A0G2JDF1;A0A1Y7VNN4	Q99MR6	Serrate RNA effector molecule homolog
Hgs	0.840864	1.48833	0.0269337		22.7835	22.9132	22.1909	23.7451	23.3522	23.3129	5	4	5	9	9	8	Q99LI8;Q3UMA3;B1ATY9;F6VV02	Q99LI8;Q3UMA3;B1ATY9	Hepatocyte growth factor-regulated tyrosine kinase substrate
Aco1	0.84023	3.27225	0.0034574	yes	23.0712	23.1802	22.9991	23.8568	23.8626	24.0518	15	12	11	22	22	19	P28271;Q811J3	P28271	Cytoplasmic aconitate hydratase
Ehbp1l1	0.839856	2.10057	0.011263		19.9088	19.6063	19.3607	20.4053	20.3981	20.5919	3	1	0	6	4	2	E9QP49;A0A494BA91;A0A494BBL8;A0A494B9G7;G5E8Y6	E9QP49;A0A494BA91;A0A494BBL8;A0A494B9G7;G5E8Y6
Prkacb	0.837777	1.71663	0.0190197		24.1114	24.7554	24.5111	25.4846	25.3226	25.084	5	4	5	12	10	9	P68181;H6TMF5;A0A0G2JFT9	P68181	cAMP-dependent protein kinase catalytic subunit beta
Pgam1	0.837318	2.76631	0.00485015	yes	25.7273	25.9917	25.987	26.6944	26.8768	26.6468	12	12	12	15	12	13	Q9DBJ1	Q9DBJ1	Phosphoglycerate mutase 1
Sumo1	0.836754	2.72125	0.00524324	yes	23.0396	23.3047	23.4225	24.1192	24.1056	24.0523	4	3	4	3	3	3	P63166;A0A087WRQ4	P63166;A0A087WRQ4	Small ubiquitin-related modifier 1
Rps15	0.835892	1.10931	0.053224		25.1765	25.7792	24.8497	26.2205	26.4261	25.6665	5	4	5	5	5	5	P62843;D3YTQ9	P62843;D3YTQ9	40S ribosomal protein S15
Ufl1	0.835726	2.72829	0.00525847	yes	22.0946	22.0437	21.9708	22.8765	22.6818	23.0581	7	11	9	14	13	13	Q8CCJ3	Q8CCJ3	E3 UFM1-protein ligase 1
Pxdn	0.835705	2.13442	0.0110825		21.6649	22.0655	21.7515	22.5412	22.8891	22.5587	4	3	3	4	4	3	Q3UQ28;A0A1W2P6L9;D3Z5M7	Q3UQ28;A0A1W2P6L9	Peroxidasin homolog
Smndc1	0.834706	0.876919	0.0902818		21.35	21.3786	21.7279	21.5564	22.3743	23.0299	2	2	4	4	4	5	Q8BGT7;A0A494BAP9;A0A494BA53;A0A494BAA2	Q8BGT7;A0A494BAP9;A0A494BA53	Survival of motor neuron-related-splicing factor 30
Birc6	0.834117	1.65917	0.0203327		21.3753	20.9716	21.3419	21.8188	21.9369	22.4355	5	3	4	8	7	7	O88738;S4R1L5;S4R2P8;S4R268;J3QP64	O88738;S4R1L5;S4R2P8	Baculoviral IAP repeat-containing protein 6
Srpr	0.831086	0.931469	0.0795081		22.6271	22.3039	21.2837	22.8128	22.7923	23.1029	7	6	7	11	11	10	Q9DBG7;F6VF36;A0A1L1SSI7	Q9DBG7	Signal recognition particle receptor subunit alpha
Samhd1	0.830665	2.99031	0.00454812	yes	24.5473	24.7078	24.7432	25.3454	25.5851	25.5599	28	24	25	30	37	33	Q60710	Q60710	Deoxynucleoside triphosphate triphosphohydrolase SAMHD1
Paxbp1	0.830432	0.426691	0.333459		18.5116	21.1323	19.9005	20.9086	20.0025	21.1245	0	2	1	6	3	3	P58501;F6YY19	P58501	PAX3- and PAX7-binding protein 1
Cd2bp2	0.828641	0.471773	0.287851		21.6078	19.7102	22.2022	21.7614	22.1056	22.1392	2	0	2	3	3	2	Q9CWK3;A0A0U1RP07;A0A0U1RNG1;A0A0U1RPR4;A0A0U1RNN2	Q9CWK3;A0A0U1RP07;A0A0U1RNG1	CD2 antigen cytoplasmic tail-binding protein 2
Tm9sf4	0.828311	0.874014	0.0911831		22.181	20.8282	21.759	22.2145	22.2477	22.791	4	1	3	5	5	7	Q8BH24	Q8BH24	Transmembrane 9 superfamily member 4
Serinc3	0.827999	1.16722	0.0479042		22.6407	22.5417	22.8646	23.9921	23.6331	22.9057	1	1	1	2	2	2	Q9QZI9	Q9QZI9	Serine incorporator 3
Rbm42	0.827222	0.458945	0.299249		21.214	19.9734	21.5304	21.0416	21.1959	22.962	1	2	2	2	3	6	Q91V81;D3YYW8	Q91V81;D3YYW8	RNA-binding protein 42
Pcbp1	0.825815	2.28983	0.00945244	yes	26.2413	26.5943	26.6072	27.2778	27.1713	27.4712	13	11	11	17	16	17	P60335;P57724;A0A087WR61;A0A087WSI1;A0A1L1SUS5;A0A1L1SRP9;A0A1L1SQ99;A0A087WRH3;A0A0R4J044	P60335	Poly(rC)-binding protein 1
Acsf2	0.824865	2.1484	0.0111544		25.6933	25.9072	25.4964	26.3614	26.7363	26.4738	27	15	19	22	21	21	Q8VCW8	Q8VCW8	Acyl-CoA synthetase family member 2, mitochondrial
Wdr1	0.822587	3.52663	0.00323967	yes	25.3331	25.5178	25.462	26.231	26.3457	26.204	22	21	18	33	27	26	O88342;A0A0J9YU05	O88342	WD repeat-containing protein 1
Eef1d	0.822446	2.24367	0.00986797	yes	22.529	22.683	23.0153	23.6302	23.4635	23.6008	1	1	1	1	1	1	A0A0R4J1L2;Q91VK2;F6ZFU0;D3YY68;D3Z7N2	A0A0R4J1L2;Q91VK2;F6ZFU0;D3YY68;D3Z7N2
Lrba	0.822044	1.44545	0.0309235		21.4538	20.716	21.2488	22.1979	21.6931	21.9938	4	3	3	9	7	3	E9Q3Y4;A0A0A6YXX3;A0A0A6YXL6;Q9ESE1;A0A1D5RM41;Q9EPN1	E9Q3Y4;A0A0A6YXX3;A0A0A6YXL6;Q9ESE1;A0A1D5RM41	Lipopolysaccharide-responsive and beige-like anchor protein
Nol7	0.822017	0.268757	0.547893		21.0982	19.8877	17.2926	20.0906	19.4941	21.1599	2	1	0	3	0	2	Q9D7Z3;A0A1Y7VMS4	Q9D7Z3	Nucleolar protein 7
Ptbp3	0.821706	1.1991	0.0455486		24.0691	24.7892	23.8643	25.3133	25.1047	24.7696	12	8	10	15	13	14	G8JL74;G3UXA6;G3UZ01;G3UY95;F7C521;G3UXZ8;G3UXZ6	G8JL74;G3UXA6;G3UZ01
Prpf40a	0.82133	2.32585	0.0090183	yes	23.5892	23.8645	23.8165	24.3529	24.6365	24.7448	9	8	9	7	10	7	Q9R1C7;A0A1B0GRU8;A0A6Q6PUT5	Q9R1C7;A0A1B0GRU8;A0A6Q6PUT5	Pre-mRNA-processing factor 40 homolog A
Rcor1;Rcor3	0.821231	2.56764	0.00681761	yes	20.7915	21.1373	20.7942	21.6843	21.6792	21.8233	2	1	1	4	3	6	Q8CFE3;A0A140T8R7;Q6PGA0;A0A0A6YWY4;A0A0A6YWP7;A0A0A6YXM5;A0A0A6YXI3	Q8CFE3;A0A140T8R7;Q6PGA0;A0A0A6YWY4;A0A0A6YWP7;A0A0A6YXM5	REST corepressor 1;REST corepressor 3
Celf2	0.820993	1.05906	0.0613151		18.6629	18.8064	18.3921	19.7909	18.7546	19.7789	1	1	0	2	1	1	Q9Z0H4;A0A0R4J2B0;V9GX43;S4R2U7;S4R1S7;E9QA47;S4R2L5;S4R2J2;A3KGT0;S4R2S7	Q9Z0H4;A0A0R4J2B0;V9GX43;S4R2U7;S4R1S7;E9QA47;S4R2L5;S4R2J2;A3KGT0	CUGBP Elav-like family member 2
Atp9a	0.820332	2.01067	0.0129616		22.3722	22.1355	22.2862	23.3507	23.1151	22.7891	7	4	4	11	8	7	O70228;Q8C4G3;Q8C288;A2AQC3;A2AUZ1;A2AUZ0;A2AQC9	O70228;Q8C4G3;Q8C288;A2AQC3	Probable phospholipid-transporting ATPase IIA;Phospholipid-transporting ATPase
Rtf1	0.819249	0.562877	0.218216		21.3864	22.2856	20.5433	21.9767	21.6794	23.017	2	2	3	7	5	8	A2AQ19	A2AQ19	RNA polymerase-associated protein RTF1 homolog
Ppp4c	0.817652	1.11234	0.0547401		19.8999	20.9781	20.6284	21.5809	21.258	21.1203	1	1	1	4	4	4	P97470;A0A0U1RPR5;A0A0U1RQ12;A0A0U1RQ43	P97470	Serine/threonine-protein phosphatase 4 catalytic subunit
Ap1s1	0.815948	1.65659	0.0211511		21.9883	22.6659	22.1578	23.0779	22.9275	23.2544	2	1	2	2	2	2	P61967;D3Z268;D3Z0D6;D3YXN0	P61967;D3Z268;D3Z0D6;D3YXN0	AP-1 complex subunit sigma-1A
Dpysl3	0.815737	2.6517	0.00635727	yes	26.177	26.5777	26.3601	27.1535	27.2003	27.2083	28	26	29	35	35	35	E9PWE8;Q62188;Q3TT92	E9PWE8;Q62188;Q3TT92	Dihydropyrimidinase-related protein 3
Vps36	0.813065	1.10284	0.0561714		21.6851	21.3245	21.5444	22.9655	22.1739	21.8538	3	2	2	9	7	5	Q91XD6	Q91XD6	Vacuolar protein-sorting-associated protein 36
Tm9sf2	0.812904	2.96351	0.00454934	yes	24.0689	23.9851	23.9454	24.7047	24.7434	24.9901	7	7	9	12	12	10	P58021;E9PZ69	P58021;E9PZ69	Transmembrane 9 superfamily member 2
Hmox2	0.812567	2.10683	0.0117498		23.6079	23.9219	23.7973	24.6609	24.3234	24.7805	10	7	9	12	14	13	O70252;D3YX62;D3YXN4;D3Z4A2	O70252;D3YX62	Heme oxygenase 2
Ube2m	0.812541	1.4424	0.0315324		22.5039	23.3721	22.9667	23.6273	23.7654	23.8877	5	7	4	6	5	7	P61082	P61082	NEDD8-conjugating enzyme Ubc12
Hsp90b1	0.810788	2.84676	0.00529435	yes	27.7811	27.9784	27.6262	28.5729	28.628	28.6171	47	45	41	56	57	51	P08113;F7C312	P08113;F7C312	Endoplasmin
Fbxo7	0.81051	0.290229	0.515958		18.0816	21.5462	21.3636	21.0297	21.3178	21.0755	0	1	1	2	2	1	Q3U7U3;D6RJ76;F8WIP1	Q3U7U3;D6RJ76;F8WIP1	F-box only protein 7
Calhm2	0.81001	0.536557	0.240153		19.7165	20.2507	18.2112	20.7332	19.9104	19.9648	1	1	0	3	2	3	D3Z2E8;Q8VEC4	D3Z2E8;Q8VEC4	Calcium homeostasis modulator protein 2
Pef1	0.808718	1.00295	0.0698412		20.8381	20.3318	21.2784	21.5426	22.1129	21.2189	4	2	4	3	3	3	Q8BFY6	Q8BFY6	Peflin
Ctnna2	0.807788	0.366409	0.406527		24.524	21.6913	24.2153	24.2492	23.9407	24.6639	1	1	1	1	1	1	Q61301;E0CXB9;Q8BS72	Q61301;E0CXB9;Q8BS72	Catenin alpha-2
Homer3	0.807781	0.778552	0.120306		22.2125	22.5172	23.7408	23.6816	23.4325	23.7797	4	5	6	11	11	5	Q99JP6;Q501M9;J3QQ00;Q9Z2Y3;A0A140LHR9;D3Z6A8;Q3UVL6;D3Z6A7;D3Z6A9;A0A140LJ06;E9Q4F9	Q99JP6	Homer protein homolog 3
Tmem87a	0.807781	2.55397	0.00743463	yes	22.0466	22.2037	21.91	22.8083	22.7401	23.0353	3	3	2	4	4	4	Q8BXN9;A2AQJ7;A2AQJ5;A2AQJ6	Q8BXN9;A2AQJ7;A2AQJ5;A2AQJ6	Transmembrane protein 87A
Ppm1a	0.807446	1.21587	0.0449632		21.9489	22.4746	22.9999	23.4276	23.204	23.2141	4	2	4	7	8	5	P49443;Q9EQE2	P49443;Q9EQE2	Protein phosphatase 1A
Ckap4	0.803118	1.44896	0.031754		25.0258	25.4304	24.5572	25.8982	25.8048	25.7198	25	24	24	27	27	25	Q8BMK4	Q8BMK4	Cytoskeleton-associated protein 4
Fgd5	0.801905	1.47513	0.030468		23.4754	23.0202	22.7638	24.1399	23.6476	23.8776	10	7	14	20	20	18	E9QKY4;E9QLU9	E9QKY4;E9QLU9
Dnttip1	0.801051	1.11637	0.0554194		20.5516	20.4378	20.9269	21.1765	21.0981	22.0448	1	1	2	4	4	4	Q99LB0;F7B2G8;A2A4Y7	Q99LB0;F7B2G8;A2A4Y7	Deoxynucleotidyltransferase terminal-interacting protein 1
Arap3	0.800547	0.864365	0.096667		22.9473	23.047	23.7706	24.7415	23.7558	23.6693	23	14	20	29	25	22	Q8R5G7;A0A494BAF2;A0A494BA67	Q8R5G7	Arf-GAP with Rho-GAP domain, ANK repeat and PH domain-containing protein 3
Ahcy	0.800415	1.46282	0.0310385		25.2861	26.1429	25.688	26.4098	26.5018	26.6067	16	15	14	24	23	25	P50247;A2ALT5	P50247	Adenosylhomocysteinase
Lrp1b	0.800247	0.720128	0.142353		21.0971	21.4152	21.6857	21.3279	22.9795	22.2913	2	2	2	1	1	2	Q9JI18;A2API5;E9Q202	Q9JI18;A2API5;E9Q202	Low-density lipoprotein receptor-related protein 1B
Rap1gds1	0.799988	1.75726	0.0193252		22.5276	23.0789	22.4964	23.6565	23.4016	23.4448	8	11	6	17	14	11	E9Q912;A0A0G2JGC8;A0A0G2JF70	E9Q912;A0A0G2JGC8
	0.798666	1.42717	0.0329153		24.6853	24.8501	24.881	25.4725	26.0935	25.2465	1	1	1	1	2	2	A0A338P6G6;A0A384DV79	A0A338P6G6;A0A384DV79
Selh;2700094K13Rik	0.798379	0.514207	0.257684		22.8968	20.9306	22.9389	22.9267	22.8683	23.3664	3	3	4	5	3	3	Q3UQA7;A0A087WPM0;A0A087WNU1	Q3UQA7;A0A087WPM0	Selenoprotein H
Ints7	0.797386	0.911753	0.0874124		19.6813	20.8259	20.0447	21.3636	21.0105	20.5702	0	3	2	6	7	5	A0A0R4J0E4;Q7TQK1;A0A0A6YWX4;A0A0A6YX34	A0A0R4J0E4;Q7TQK1	Integrator complex subunit 7
Snrpg	0.796678	1.83508	0.0182427		22.8089	22.5698	23.2303	23.6649	23.6868	23.6474	1	2	3	2	2	2	P62309	P62309	Small nuclear ribonucleoprotein G
Copa	0.795731	2.73663	0.00639259	yes	24.0414	24.3487	24.0715	24.9398	24.874	25.0351	38	23	26	51	50	44	Q8CIE6;F8WHL2;F6XJN3	Q8CIE6;F8WHL2	Coatomer subunit alpha;Xenin;Proxenin;Coatomer subunit alpha
Sptlc2	0.795343	1.88836	0.0168602		22.9336	22.7916	22.5486	23.2707	23.6157	23.7733	10	11	8	19	15	16	P97363	P97363	Serine palmitoyltransferase 2
Psmb7	0.795204	0.715499	0.144396		21.8648	22.7944	21.5832	23.2354	23.2212	22.1714	4	3	3	6	5	4	P70195	P70195	Proteasome subunit beta type-7
Sec23a	0.794596	2.35331	0.00941351	yes	23.2146	23.5724	23.3719	24.1536	24.349	24.0401	14	9	11	17	14	13	Q01405;E9Q1S3	Q01405;E9Q1S3	Protein transport protein Sec23A
Rfc3	0.794568	0.607713	0.194661		19.3569	21.2877	20.0297	20.9998	21.2941	20.7642	1	3	1	3	4	3	Q8R323	Q8R323	Replication factor C subunit 3
Nckap1	0.794296	0.945118	0.08044		22.8791	24.058	23.5613	24.601	24.3467	23.9336	18	11	15	21	22	20	P28660;A2AS98	P28660;A2AS98	Nck-associated protein 1
Arl6ip1	0.793154	1.03635	0.0667248		23.3844	24.5938	24.0682	24.6958	24.9667	24.7634	1	2	1	2	2	2	Q9JKW0;A0A0U1RPY6	Q9JKW0;A0A0U1RPY6	ADP-ribosylation factor-like protein 6-interacting protein 1
Ufm1	0.792899	1.49228	0.0301245		22.9385	22.6218	22.6928	23.6375	23.881	23.1132	4	2	3	4	3	4	P61961;H7BWZ1;D3YW97	P61961;H7BWZ1;D3YW97	Ubiquitin-fold modifier 1
Hnrnpf	0.792215	2.4429	0.00883038	yes	25.9157	25.9554	26.0674	26.6898	26.6151	27.0102	14	13	14	14	14	15	Q9Z2X1;J3QM80;J3QMT0;J3QP45;J3QNH2;J3QMV8	Q9Z2X1;J3QM80;J3QMT0	Heterogeneous nuclear ribonucleoprotein F;Heterogeneous nuclear ribonucleoprotein F, N-terminally processed
Sec24b	0.790973	2.47323	0.00860781	yes	22.0745	21.7416	22.1137	22.8173	22.6751	22.8104	8	4	6	15	12	12	Q80ZX0;F6VJC5;F6YIN5	Q80ZX0;F6VJC5
Spg7	0.790815	0.469582	0.296226		19.5441	19.3854	20.9217	19.8318	21.707	20.6848	3	2	1	3	2	1	Q3ULF4;D3YZN4;D3YXB7;F6W695;G3UX97;D3Z342	Q3ULF4;D3YZN4;D3YXB7	Paraplegin
Rab5a	0.790671	1.39767	0.0343385		24.0939	23.494	24.317	24.8481	24.5676	24.8612	3	3	4	4	5	3	Q9CQD1	Q9CQD1	Ras-related protein Rab-5A
Igbp1	0.790417	1.2873	0.0408035		21.0545	21.416	22.0017	22.3511	22.1178	22.3745	1	3	3	7	6	4	Q61249	Q61249	Immunoglobulin-binding protein 1
Hdac3	0.790405	0.346933	0.433155		21.4775	20.4883	18.3019	21.0137	20.6601	20.9651	1	1	0	3	1	2	O88895;Q3UM33	O88895;Q3UM33	Histone deacetylase 3;Histone deacetylase
Isoc1	0.788757	2.07599	0.012985		22.2325	22.544	22.6452	23.097	23.4585	23.2325	4	6	4	7	5	5	Q91V64;A0A494B952	Q91V64;A0A494B952	Isochorismatase domain-containing protein 1
Rock1	0.788201	1.62614	0.0242897		23.0782	23.5009	22.8689	24.0502	23.6965	24.066	10	7	8	14	13	12	P70335;A0A3Q4EGR2;A0A3Q4L2X0	P70335;A0A3Q4EGR2	Rho-associated protein kinase 1
Vamp3	0.788119	2.06081	0.0132954		26.0702	26.4637	26.4174	26.9622	27.037	27.3165	5	6	6	5	6	5	P63024;Q62442;A0A0N4SUV3;D3YTU0	P63024	Vesicle-associated membrane protein 3
Eml2	0.78807	1.59389	0.0252814		22.3488	22.8281	23.0085	23.3729	23.438	23.7387	7	4	5	9	8	5	E9QK48;Q7TNG5;D6RGM3;A0A0U1RQ42	E9QK48;Q7TNG5;D6RGM3	Echinoderm microtubule-associated protein-like 2
Eif1	0.787918	1.37009	0.0355781		22.862	22.6044	22.9912	23.6237	24.0201	23.1777	5	5	5	7	5	3	P48024	P48024	Eukaryotic translation initiation factor 1
Rsf1	0.787354	0.449605	0.315813		21.2161	20.7852	18.8483	21.3458	20.695	21.171	3	3	0	6	4	5	E9PWW9;A0A0U1RPA7;A0A0U1RP31	E9PWW9
Abracl	0.786414	0.471329	0.295247		21.2806	21.8902	22.0228	23.0617	23.3359	21.1551	2	2	1	2	3	2	Q4KML4;A0A1W2P7X0;E9QMV2	Q4KML4;A0A1W2P7X0;E9QMV2	Costars family protein ABRACL
Prkag1	0.784918	1.29012	0.0409127		22.5673	22.4804	22.7462	23.5008	23.7879	22.8599	4	5	5	9	7	8	O54950;A0A2R8VHU2;A0A2R8W6Y3;D3YUS1	O54950	5-AMP-activated protein kinase subunit gamma-1
Mpst	0.783798	1.35951	0.0366576		24.2188	23.7976	23.8635	24.6054	25.2029	24.4231	7	8	8	11	12	12	Q99J99;A0A2R8VHT1;A0A2R8VHE5	Q99J99;A0A2R8VHT1	3-mercaptopyruvate sulfurtransferase
Stard3nl	0.782431	0.157148	0.739818		22.7907	17.2681	22.8127	22.0304	22.0005	21.188	1	0	1	2	1	1	Q9DCI3;A0A0G2JE93;A0A1Y7VJA7;A0A1Y7VLU9	Q9DCI3;A0A0G2JE93;A0A1Y7VJA7	MLN64 N-terminal domain homolog
Gnl3	0.782345	0.931451	0.0854678		21.1677	19.9594	20.1171	21.2667	21.3277	20.9969	5	3	2	5	5	4	Q8CI11;A0A2I3BRV9;A0A2I3BPZ6;A0A2I3BR32;A0A2I3BR82	Q8CI11	Guanine nucleotide-binding protein-like 3
Pvrl2	0.782306	1.45256	0.0326883		22.4684	21.8227	21.9476	23.1667	22.6825	22.7364	3	2	2	8	7	4	P32507	P32507	Nectin-2
Lims1	0.781655	3.00474	0.00463448	yes	24.9061	25.1765	25.0272	25.753	25.7957	25.9061	11	10	10	14	13	12	Q99JW4	Q99JW4	LIM and senescent cell antigen-like-containing domain protein 1
Git2	0.781637	2.58877	0.00780853	yes	23.0704	23.4353	23.2359	24.0712	23.9298	24.0855	13	12	15	21	20	21	E9PVA6;Q80XR8;D3Z1I2;J3QK07;F7BIK4;F6U8T2;F6WV69;F6SLJ2;D3Z409	E9PVA6;Q80XR8;D3Z1I2;J3QK07;F7BIK4
Rab6a	0.781043	0.262086	0.563717		22.356	20.2505	18.7018	20.3464	21.1016	22.2034	1	1	0	1	1	1	D3YV69;A0A1L1SRS6	D3YV69
Eed	0.779795	0.562639	0.225793		19.2015	20.2873	19.0969	21.1357	20.3279	19.4614	2	2	1	3	3	2	Q921E6;A0A5F8MPX8;A0A140LIG5;A0A140LIN6	Q921E6;A0A5F8MPX8;A0A140LIG5	Polycomb protein EED
Bax	0.778914	1.95977	0.0159914		21.5736	21.7829	21.7444	22.6246	22.1569	22.6563	2	2	2	6	4	5	Q07813;A0A1B0GT81;A0A1B0GS13;A0A1B0GTA4;A0A1B0GT35	Q07813;A0A1B0GT81;A0A1B0GS13;A0A1B0GTA4	Apoptosis regulator BAX
Rbm14	0.778769	1.09829	0.0607817		23.8355	24.554	24.1952	24.5137	24.9897	25.4175	13	9	15	19	17	19	Q8C2Q3;E9QL13;J3QN51;J3QPT3;B0LM42	Q8C2Q3;E9QL13	RNA-binding protein 14
Nap1l1	0.777334	1.05889	0.0658267		23.6878	22.5415	23.3863	24.0473	23.9774	23.923	6	3	5	9	9	8	P28656;Q3TF41;Q8BSH9	P28656;Q3TF41;Q8BSH9	Nucleosome assembly protein 1-like 1
Csnk2a2	0.776652	2.74966	0.00645314	yes	22.5209	22.7869	22.5264	23.406	23.4775	23.2805	7	5	5	10	9	10	O54833;A0A1D5RM74;A0A1D5RLE4;A0A1D5RM55	O54833;A0A1D5RM74;A0A1D5RLE4	Casein kinase II subunit alpha
Gtf2e1	0.776218	0.536648	0.245931		19.6174	20.8132	20.6379	20.4521	20.7964	22.1487	0	1	1	1	2	2	Q9D0D5	Q9D0D5	General transcription factor IIE subunit 1
Ap3d1	0.774813	1.83463	0.0189098		22.5482	22.9957	23.1114	23.7532	23.5075	23.7191	10	14	13	31	28	20	O54774;A0A1W2P6Q6	O54774	AP-3 complex subunit delta-1
Eif5b	0.774375	1.44287	0.0333443		21.9167	21.9391	22.4239	22.6914	22.6707	23.2408	8	8	11	16	17	14	Q05D44	Q05D44	Eukaryotic translation initiation factor 5B
Elovl5	0.773994	0.369684	0.407835		22.908	20.2332	22.7505	22.581	22.6391	22.9935	1	1	2	2	3	2	Q8BHI7;D3Z136;D3Z0Z6;A0A0R4J1P7	Q8BHI7;D3Z136	Elongation of very long chain fatty acids protein 5;Elongation of very long chain fatty acids protein
Pdia6	0.773627	2.13969	0.0125087		26.3171	26.4061	26.1071	27.1019	27.2366	26.8126	19	14	14	18	18	17	Q922R8	Q922R8	Protein disulfide-isomerase A6
Bap18;0610010K14Rik	0.772751	0.43738	0.332138		19.0188	20.9936	20.7934	21.0641	21.7641	20.2959	0	1	1	3	1	1	Q9DCT6;F8WH46;D3Z687;F6XN97;A2CF80;A2CF83	Q9DCT6;F8WH46;D3Z687;F6XN97	Chromatin complexes subunit BAP18
Prosc	0.772624	0.854629	0.103301		22.868	22.306	23.7359	23.6244	23.7923	23.8111	8	7	6	9	9	7	Q9Z2Y8;A0A1B0GRP7;Q6P8V7;A0A1B0GRR5;Q80ZV3;A0A1B0GSP5;A0A1B0GQY5;A0A1B0GSA1	Q9Z2Y8;A0A1B0GRP7;Q6P8V7;A0A1B0GRR5;Q80ZV3	Proline synthase co-transcribed bacterial homolog protein
Rps12	0.772243	1.88647	0.0182937		24.7992	25.261	24.9463	25.5836	25.7459	25.9937	5	7	6	7	6	7	Q6ZWZ6;F7AEH4;P63323;A0A1W2P7A1	Q6ZWZ6;F7AEH4;P63323;A0A1W2P7A1	40S ribosomal protein S12
Dut	0.772069	0.291765	0.518099		17.7068	16.3323	19.1718	18.9388	17.1606	19.4276	1	1	2	3	1	2	Q9CQ43;Q8VCG1	Q9CQ43;Q8VCG1
Osbpl8	0.770844	1.10876	0.0597187		21.9146	21.205	22.2822	22.6465	22.4051	22.6628	3	3	5	9	8	9	B9EJ86;A0A0R4J150;A0A5F8MPC5;D3YWU9	B9EJ86;A0A0R4J150;A0A5F8MPC5	Oxysterol-binding protein
Mylk	0.770832	1.72607	0.0212715		22.634	22.8476	22.8087	23.1637	23.6404	23.7987	4	3	5	5	4	8	Q6PDN3;B1B1A8	Q6PDN3;B1B1A8	Myosin light chain kinase, smooth muscle;Myosin light chain kinase, smooth muscle, deglutamylated form
Stat1	0.770645	1.62509	0.0251723		22.7033	23.4133	22.9846	23.9251	23.6959	23.7921	14	15	18	30	23	24	Q8C3V4;A0A087WSP5;Q99K94;P42225;Q8CFQ1;A0A087WRI1;A0A087WSQ5	Q8C3V4;A0A087WSP5;Q99K94;P42225	Signal transducer and activator of transcription;Signal transducer and activator of transcription 1
Rps15a	0.770524	1.8148	0.0192546		24.4975	25.0091	24.4933	25.3382	25.3742	25.599	3	2	2	7	5	3	P62245;F8WJ41;D3Z712;D3YVB4	P62245;F8WJ41;D3Z712;D3YVB4	40S ribosomal protein S15a
Cyb5b	0.768915	1.6585	0.0243051		23.6511	23.6153	23.3237	24.0948	24.6662	24.1358	4	4	4	6	5	5	Q9CQX2	Q9CQX2	Cytochrome b5 type B
Ppp1ca	0.768117	2.08635	0.0137758		24.5859	24.8053	24.7661	25.5579	25.6908	25.213	17	13	14	22	19	18	P62137	P62137	Serine/threonine-protein phosphatase PP1-alpha catalytic subunit
Uba1	0.768035	2.1087	0.0132756		25.3334	25.8268	25.5429	26.3159	26.2421	26.4492	41	31	33	41	39	39	Q02053;P31254	Q02053	Ubiquitin-like modifier-activating enzyme 1
Trim28	0.765633	1.75334	0.0207968		24.3501	24.6313	24.5643	25.0953	25.1116	25.6356	14	15	19	22	22	20	Q62318	Q62318	Transcription intermediary factor 1-beta
Rexo2	0.765485	0.315567	0.485574		21.1028	21.4091	18.3219	20.9641	21.3213	20.8449	2	1	0	2	4	1	Q9D8S4;A0A1L1SS58;A0A1L1SQJ5;A0A1L1SS70	Q9D8S4	Oligoribonuclease, mitochondrial
Kpna3	0.764909	1.71203	0.022013		22.4437	22.3935	22.9152	23.5571	23.1588	23.3313	5	3	4	10	8	9	O35344	O35344	Importin subunit alpha-4
Clcn7	0.764901	0.205529	0.655013		19.2431	23.9732	20.3694	22.1519	21.5959	22.1326	1	1	0	6	3	2	O70496;E9PYL4;F6SUM2;A0A3B2W4I8;F7BK14	O70496;E9PYL4;F6SUM2	H(+)/Cl(-) exchange transporter 7;Chloride channel protein
FAM120A	0.764899	1.58973	0.0272237		23.7391	23.9454	23.7318	24.4765	24.2638	24.9708	15	15	15	22	20	21	Q6A0A9	Q6A0A9	Constitutive coactivator of PPAR-gamma-like protein 1
Mtap	0.764503	2.2572	0.0116916		22.9606	22.7944	23.2422	23.6991	23.8651	23.7265	8	5	6	9	8	7	Q9CQ65	Q9CQ65	S-methyl-5-thioadenosine phosphorylase
Tiprl	0.764423	0.895076	0.0943898		22.1417	23.2411	22.0585	23.2871	23.4203	23.027	3	4	1	7	5	4	Q8BH58;A0A0A6YY87;A0A0A6YWU8	Q8BH58	TIP41-like protein
Cd2ap	0.763805	1.56769	0.028448		23.3442	23.2933	23.8498	24.4045	24.3877	23.9865	15	14	15	22	20	19	Q9JLQ0;A0A3B2W812	Q9JLQ0;A0A3B2W812	CD2-associated protein
Itsn2	0.762781	1.55654	0.02888		22.6759	22.835	22.6085	23.9	23.2545	23.2532	10	7	11	17	14	14	E9QNG1;B2RR82;Q9Z0R6;A0A1W2P775;A0A1W2P7G8;F6ZX53;F6TCC6;A0A338P7I4;F6U8U1	E9QNG1;B2RR82;Q9Z0R6;A0A1W2P775	Intersectin-2
Trip10	0.76254	0.539644	0.246277		22.5734	23.4955	21.9762	23.3688	24.2417	22.7222	8	7	7	13	12	6	Q8CJ53	Q8CJ53	Cdc42-interacting protein 4
Ncoa5	0.762019	1.34622	0.0391566		22.1481	22.0923	21.4696	22.3642	22.7985	22.8334	3	3	3	5	4	7	Q91W39;B7ZC24;B7ZC23	Q91W39;B7ZC24;B7ZC23	Nuclear receptor coactivator 5
Rpl10;Rpl10l	0.761887	1.19579	0.0514223		24.8926	24.799	24.4646	25.7511	25.7499	24.9409	10	9	9	10	11	9	Q6ZWV3;I7HLV2;P86048;A0A1B0GXC3	Q6ZWV3;I7HLV2;P86048	60S ribosomal protein L10;60S ribosomal protein L10-like
Osbp	0.761241	1.77437	0.0205317		23.0458	22.5743	22.4599	23.5516	23.495	23.3171	6	5	8	14	12	10	Q3B7Z2;Q5QNQ6;Q5F209;Q8K0C7;Q5QNQ4	Q3B7Z2	Oxysterol-binding protein 1
Eif3i	0.76123	3.58479	0.00371678	yes	23.4174	23.5366	23.5124	24.2613	24.157	24.3318	6	5	6	11	11	10	Q9QZD9;A2AE03	Q9QZD9	Eukaryotic translation initiation factor 3 subunit I
Ado	0.759705	1.44505	0.0342578		21.2603	21.2957	21.2326	21.5691	22.4037	22.0949	4	3	3	7	7	3	Q6PDY2	Q6PDY2	2-aminoethanethiol dioxygenase
Rab22a	0.759054	0.696689	0.158263		21.2593	21.6642	21.4108	23.0142	22.2516	21.3456	3	2	2	6	4	3	P35285;A2ARZ7;Q3TM43;D6RFT6	P35285;A2ARZ7	Ras-related protein Rab-22A
Asna1	0.757223	3.50549	0.00419376	yes	23.5834	23.6101	23.5885	24.3922	24.2246	24.4368	10	5	9	14	12	10	O54984;A0A1B0GRE1	O54984	ATPase Asna1
Lrrc47	0.75703	2.03248	0.0157364		22.1664	22.6314	22.3938	22.9912	23.175	23.2966	11	8	10	17	16	15	Q505F5;E9PV22;F6Z4L9;F6YT33	Q505F5;E9PV22	Leucine-rich repeat-containing protein 47
Tlr7	0.75654	0.776817	0.128644		18.3106	19.44	19.7944	19.8702	19.9502	19.9942	2	1	0	1	1	1	P58681	P58681	Toll-like receptor 7
Marc2	0.755286	1.94936	0.017323		24.5218	24.7018	24.6552	25.0948	25.3985	25.6513	13	10	11	16	15	15	Q922Q1;E0CZH6	Q922Q1	Mitochondrial amidoxime reducing component 2
Paf1	0.754946	1.55033	0.0301041		21.1794	20.5864	20.9311	21.5075	21.5123	21.942	2	2	2	4	2	6	Q8K2T8	Q8K2T8	RNA polymerase II-associated factor 1 homolog
Srp14	0.754483	3.24383	0.00464032	yes	21.3733	21.4104	21.2356	22.1867	22	22.096	2	2	3	2	2	2	P16254;A2AUM6	P16254;A2AUM6	Signal recognition particle 14 kDa protein;Signal recognition particle 14 kDa protein, N-terminally processed
Cebpz	0.752923	0.388046	0.388327		18.6194	19.5971	19.6043	21.1128	18.5893	20.3775	1	1	2	1	1	0	P53569	P53569	CCAAT/enhancer-binding protein zeta
Kdm1a	0.752041	0.929342	0.0900452		21.3462	20.7777	21.3455	21.53	21.6351	22.5605	3	5	5	8	7	7	Q6ZQ88;A3KG93;G8JL40;F6ZC60;F6Z4I3	Q6ZQ88;A3KG93;G8JL40	Lysine-specific histone demethylase 1A
Mdp1	0.751411	1.59975	0.0276359		22.3757	22.2647	22.2529	23.1247	23.3723	22.6505	4	4	4	6	6	6	Q9D967	Q9D967	Magnesium-dependent phosphatase 1
Mmtag2	0.750801	0.627306	0.191744		20.6783	19.9886	21.7826	21.3269	21.5958	21.7792	1	0	1	1	2	3	Q99LX5	Q99LX5	Multiple myeloma tumor-associated protein 2 homolog
Abi1	0.750465	1.39925	0.0368982		23.3076	24.1334	23.799	24.5826	24.5518	24.357	8	6	8	11	11	11	Q8CBW3;B7ZCU2;J3QNK8;B7ZCU0;B7ZCU3;B7ZCU4;B7ZCU5;P62484;A0A087WRS3;A0A087WPP8;Q6AXH6;Q6AXD2;A0A087WNT3;A0A087WNU9;A0A087WP64;A0A087WPE6;A0A087WR90	Q8CBW3;B7ZCU2;J3QNK8;B7ZCU0;B7ZCU3;B7ZCU4;B7ZCU5	Abl interactor 1
Sephs1	0.748475	2.20144	0.0128006		22.4268	22.8337	22.4489	23.3471	23.2146	23.3931	7	5	7	12	11	10	Q8BH69	Q8BH69	Selenide, water dikinase 1
Hmgn5	0.747657	0.73824	0.144171		21.8076	20.9863	22.5249	22.6705	22.6392	22.252	2	2	3	5	5	3	Q9JL35	Q9JL35	High mobility group nucleosome-binding domain-containing protein 5
Ppp3ca	0.746593	2.12304	0.014083		23.4454	23.5225	23.1412	24.3035	24.0354	24.01	7	6	7	9	10	9	P63328	P63328	Serine/threonine-protein phosphatase 2B catalytic subunit alpha isoform
Stip1	0.746257	1.6364	0.0262405		24.4396	25.0446	24.6702	25.4561	25.6604	25.2766	22	23	22	29	30	28	Q60864	Q60864	Stress-induced-phosphoprotein 1
Vapa	0.74519	2.37613	0.0110738		24.7243	25.1054	24.7476	25.6125	25.6517	25.5487	10	8	8	10	9	11	Q9WV55;A0A3B2W837	Q9WV55;A0A3B2W837	Vesicle-associated membrane protein-associated protein A
Fadd	0.74024	0.245747	0.593984		21.007	20.5192	18.4544	22.0307	21.1608	19.0098	1	1	0	3	3	0	Q61160	Q61160	FAS-associated death domain protein
Gba2	0.739898	0.321602	0.480158		19.1978	21.9338	22.1004	21.8203	21.9406	21.6909	0	2	2	4	4	3	Q69ZF3;B1AWI3	Q69ZF3	Non-lysosomal glucosylceramidase
Aup1	0.738684	1.81627	0.0206065		22.4516	21.9792	22.508	22.9752	22.9884	23.1912	6	5	6	7	6	6	P70295;Q3U3K9;A0A0N4SVA6	P70295;Q3U3K9;A0A0N4SVA6	Ancient ubiquitous protein 1
Sept10	0.737993	0.648835	0.18396		23.5921	22.7124	22.1127	24.0086	23.0336	23.589	5	4	6	9	6	7	Q8C650;A0A0R4J233;A0A1W2P6J7;A0A1W2P866	Q8C650;A0A0R4J233;A0A1W2P6J7	Septin-10
Sart1	0.73777	0.898823	0.0975584		22.5176	22.5993	22.3322	22.838	22.8545	23.9699	6	6	6	12	16	15	Q9Z315;A0A494B9E9	Q9Z315	U4/U6.U5 tri-snRNP-associated protein 1
Rdh10	0.737519	0.407823	0.369602		19.9512	21.092	18.4781	20.7346	20.677	20.3223	1	1	0	2	1	0	Q8VCH7	Q8VCH7	Retinol dehydrogenase 10
Sin3a	0.737118	0.651078	0.182811		22.201	22.0045	20.68	22.6219	22.0082	22.4668	10	4	3	12	13	14	Q60520;E9PXF9;E9Q2L1	Q60520	Paired amphipathic helix protein Sin3a
F13a1	0.73621	0.385981	0.393436		18.8627	17.1298	18.4323	20.0909	18.1407	18.4017	1	1	0	0	1	1	Q8BH61	Q8BH61	Coagulation factor XIII A chain
Tprg1l;Tprgl	0.735993	1.2765	0.0464984		22.8683	23.3177	22.8852	23.9572	23.307	24.0149	6	1	5	9	6	5	Q9DBS2;B1AX95	Q9DBS2;B1AX95	Tumor protein p63-regulated gene 1-like protein
	0.734456	0.277965	0.542213		23.1883	20.3548	22.9011	22.3472	22.2919	24.0084	1	1	1	1	1	1	A0A2I3BRM6	A0A2I3BRM6
Taf4a	0.734165	0.496439	0.284057		18.4734	19.8698	19.8568	20.1677	19.3397	20.8951	0	2	1	3	1	5	E9QAP7;A0A2I3BPN6;G5E8Z2;A0A3Q4EGS4;A0A3B2W725	E9QAP7;A0A2I3BPN6
Bet1	0.733299	2.6276	0.00906355	yes	21.2697	21.4693	21.283	22.2437	22.0024	21.9759	1	1	1	1	1	1	O35623	O35623	BET1 homolog
Clpx	0.733081	0.648485	0.18518		20.5925	20.0308	21.4109	20.8837	21.3702	21.9795	3	2	2	4	5	5	Q9JHS4;Q6P8N8;F7BB92	Q9JHS4;Q6P8N8	ATP-dependent Clp protease ATP-binding subunit clpX-like, mitochondrial
Gstm2	0.732559	2.33364	0.0117862		27.2093	27.5534	27.2814	28.1249	28.1805	27.9364	19	18	17	21	18	20	P15626;D3YX76;Q80W21;D3YVP6;D3YVP5	P15626;D3YX76	Glutathione S-transferase Mu 2
Rasip1	0.732546	1.18768	0.0549061		24.9381	25.5475	25.5445	26.447	26.0509	25.7299	30	23	28	31	31	28	Q3U0S6	Q3U0S6	Ras-interacting protein 1
Ipo5	0.732047	1.73153	0.0239822		24.5449	24.0249	24.4828	25.278	24.9986	24.9722	8	6	4	24	20	14	Q8BKC5	Q8BKC5	Importin-5
Ranbp3	0.731415	1.45022	0.0355337		22.239	22.8331	22.6271	23.0678	23.2285	23.5972	5	5	4	8	7	10	Q9CT10;A0A3B2WCL5	Q9CT10;A0A3B2WCL5	Ran-binding protein 3
Nedd4l	0.730329	0.185338	0.691519		22.7587	18.17	22.3412	22.4681	21.319	21.6738	1	0	1	3	2	2	Q8CFI0;A0A494BA39;A0A494B9F0;A0A494B953;A0A494BAG2;A0A494BAX0;A0A286YCR1;A0A494BAE4;A0A494B9L5;E9PXB7;G3X9H8	Q8CFI0;A0A494BA39;A0A494B9F0;A0A494B953;A0A494BAG2;A0A494BAX0;A0A286YCR1;A0A494BAE4;A0A494B9L5;E9PXB7;G3X9H8	E3 ubiquitin-protein ligase NEDD4-like
Ppp2r4	0.729959	1.83815	0.0205046		23.2185	23.737	23.3979	24.2753	24.0005	24.2675	8	8	7	10	8	9	P58389;A2AWE9;A2AWF0;B7ZDE0;F6Z6I0;D6RFC2	P58389;A2AWE9;A2AWF0	Serine/threonine-protein phosphatase 2A activator
Cdc42ep1	0.728913	0.758699	0.140332		23.5683	23.1158	23.4815	24.2526	23.3328	24.7669	6	5	7	10	9	7	Q91W92;A0A0R4J0S1	Q91W92;A0A0R4J0S1	Cdc42 effector protein 1
Maob	0.728282	0.740022	0.146166		23.2994	22.9559	23.4763	23.1576	24.5885	24.1703	11	8	12	17	19	16	Q8BW75;E9Q3X6;E9PVL9	Q8BW75	Amine oxidase [flavin-containing] B
Nub1	0.727866	0.642774	0.187981		21.6315	22.2234	22.0827	23.568	22.6406	21.9125	3	2	2	10	6	7	P54729;A0A0G2JGQ4	P54729;A0A0G2JGQ4	NEDD8 ultimate buster 1
Tcerg1	0.727798	1.56299	0.0317558		21.8927	22.3912	22.3888	22.7108	22.9647	23.1806	9	8	14	12	13	13	Q8CGF7;A0A494B9W7;A0A494BA28;Q3B807;A0A494BAT6	Q8CGF7	Transcription elongation regulator 1
Rps6ka4	0.725326	1.3643	0.0409353		22.0259	22.644	22.586	22.937	23.0567	23.4382	3	3	3	8	6	7	Q9Z2B9;A0A7N9VSZ1	Q9Z2B9	Ribosomal protein S6 kinase alpha-4
Npm1	0.72525	0.959492	0.0878607		25.7596	25.2966	24.6741	26.1076	26.1534	25.6452	9	9	10	8	9	9	Q61937;Q5SQB0;Q9DAY9;Q5SQB5	Q61937;Q5SQB0;Q9DAY9;Q5SQB5	Nucleophosmin
Psmb9	0.725247	0.494641	0.286981		24.962	22.9522	24.7206	24.7645	24.9968	25.0493	6	1	5	6	5	5	P28076	P28076	Proteasome subunit beta type-9
Wdr26	0.7249	3.65864	0.00446984	yes	21.6526	21.6844	21.5627	22.3485	22.2876	22.4383	2	1	2	5	2	3	Q8C6G8;E0CYH4;A0A494BB75;F7DFQ2;F6UT94;F8WH48	Q8C6G8;E0CYH4;A0A494BB75	WD repeat-containing protein 26
Akr7a2	0.72354	1.40349	0.0390476		23.3153	23.2312	23.5851	24.1865	24.4232	23.6925	8	4	6	8	9	6	Q8CG76	Q8CG76	Aflatoxin B1 aldehyde reductase member 2
Suz12	0.723344	0.231001	0.616839		18.9587	20.9288	22.0834	19.7363	22.1804	22.2242	0	1	1	0	1	1	Q80U70;E9PW15	Q80U70;E9PW15	Polycomb protein Suz12
Fn3krp	0.723061	0.515988	0.270671		20.9523	21.7489	21.3571	23.0259	22.1472	21.0545	3	2	3	4	4	4	Q8K274	Q8K274	Ketosamine-3-kinase
Mmrn2	0.722085	1.81539	0.0216094		22.0817	21.7795	21.6177	22.5164	22.7605	22.3683	3	3	2	4	1	3	A6H6E2;A0A2I3BPZ4	A6H6E2	Multimerin-2
Lsm3	0.721476	0.634581	0.194075		20.8477	21.4462	21.2181	22.0287	22.6501	20.9976	1	1	1	1	2	2	P62311	P62311	U6 snRNA-associated Sm-like protein LSm3
Vwa5a	0.721258	2.54763	0.0100032	yes	24.7944	25.0518	24.9859	25.5696	25.6044	25.8217	19	19	16	28	30	23	Q99KC8;F6TIL5;Q8BGF0;D3Z671;D3Z518	Q99KC8	von Willebrand factor A domain-containing protein 5A
Canx	0.720833	2.29662	0.0124337		26.5134	26.6305	26.4229	27.3982	27.311	27.0201	26	23	25	31	31	25	P35564	P35564	Calnexin
Fis1	0.720755	1.30638	0.0458329		25.3118	25.7258	26.073	26.5914	26.5259	26.1556	4	4	4	3	4	5	Q9CQ92;G3X9U9;D3YZ32	Q9CQ92;G3X9U9	Mitochondrial fission 1 protein
Fkbp2	0.719905	1.30087	0.0462559		23.7981	23.3312	23.8946	24.0115	24.6161	24.556	5	1	3	5	3	2	P45878	P45878	Peptidyl-prolyl cis-trans isomerase FKBP2
Nrd1	0.719515	2.10628	0.0160575		22.1434	22.4463	22.4905	22.9398	23.265	23.034	4	3	3	8	10	8	Q8BHG1;A6PWC3;A2A9Q2;Q3V3G9	Q8BHG1;A6PWC3;A2A9Q2	Nardilysin
Rnase4	0.718079	1.15486	0.0610554		22.6074	22.9747	22.7056	23.7045	22.9412	23.7962	1	1	1	2	1	2	Q8C7E4;Q9JJH1	Q8C7E4;Q9JJH1	Ribonuclease 4
Nop9	0.717315	0.909505	0.0988197		21.1211	19.9953	21.0178	21.2684	21.5153	21.5025	3	1	2	4	2	5	Q8BMC4	Q8BMC4	Nucleolar protein 9
Txndc15	0.717127	0.472964	0.306784		19.8852	20.9991	19.789	21.0461	21.8033	19.9753	1	1	1	1	1	1	Q6P6J9	Q6P6J9	Thioredoxin domain-containing protein 15
Acsl5	0.716155	0.773964	0.137405		23.7667	23.916	22.6064	24.1473	24.322	23.9682	15	11	10	17	21	16	Q8JZR0;A0A286YCG4;A0A286YD68;A0A286YCF3	Q8JZR0	Long-chain-fatty-acid--CoA ligase 5
Hsd17b4	0.715817	1.83468	0.0214055		24.5475	24.8067	24.7531	25.1133	25.6171	25.5245	13	13	13	23	22	23	P51660	P51660	Peroxisomal multifunctional enzyme type 2;(3R)-hydroxyacyl-CoA dehydrogenase;Enoyl-CoA hydratase 2
Grwd1	0.715701	0.320604	0.485634		19.9234	17.8484	20.515	20.9269	20.0593	19.4476	2	0	1	3	2	0	Q810D6;A0A1B0GRR2;A0A1B0GSW5	Q810D6	Glutamate-rich WD repeat-containing protein 1
Fundc2	0.71519	1.11484	0.0659184		22.1545	21.5914	22.5058	22.8144	22.5463	23.0366	2	1	1	3	3	3	Q9D6K8	Q9D6K8	FUN14 domain-containing protein 2
Map4	0.714705	1.36917	0.0412446		25.7688	25.9648	26.1595	26.5125	26.4169	27.1078	38	32	37	41	39	40	P27546;E9PZ43;A0A140T8T5;A0A0G2JDN7;A0A0G2JFT4;A0A0G2JG35;Q78TF3;A0A0G2JFK3;A0A0G2JDY5;A0A0G2JDU1;A0A0G2JE57	P27546	Microtubule-associated protein 4
Msh2	0.714441	1.58191	0.031845		19.6382	19.8461	19.3712	20.0588	20.5966	20.3435	2	1	2	6	3	4	P43247;G3UXD8	P43247	DNA mismatch repair protein Msh2
Ddi2	0.713737	1.50011	0.0348986		22.3517	22.1517	22.2665	22.7506	22.7654	23.3951	5	2	3	5	7	7	A2ADY9	A2ADY9	Protein DDI1 homolog 2
Ppie	0.713312	0.199924	0.669271		21.9768	22.2231	18.3458	21.4138	20.6692	22.6026	4	3	1	4	1	4	Q9QZH3	Q9QZH3	Peptidyl-prolyl cis-trans isomerase E
Rcc2	0.711493	1.20866	0.0549411		23.79	24.5325	24.2025	24.5942	24.8679	25.1974	13	15	12	23	20	20	Q8BK67;A2AWQ2	Q8BK67	Protein RCC2
Cyb5a	0.711044	1.15047	0.0624311		23.9933	24.5662	24.2628	25.3003	25.1386	24.5165	4	3	3	5	4	3	P56395;G5E850;A0A494B9D8;E0CY88	P56395;G5E850	Cytochrome b5
Arpc3	0.710794	1.55521	0.0330059		25.2682	25.4617	25.4578	26.3055	26.3089	25.7057	9	6	7	9	9	8	Q9JM76;H7BWZ3;A0A0G2JFK7;D3Z2F7;D3Z2F8	Q9JM76;H7BWZ3;A0A0G2JFK7;D3Z2F7;D3Z2F8	Actin-related protein 2/3 complex subunit 3
Zc3h14	0.709251	0.631849	0.196986		20.7155	21.5239	20.9834	21.363	21.3119	22.6758	2	1	3	6	4	6	Q8BJ05;A0A1Y7VJD9;A0A1Y7VK20	Q8BJ05	Zinc finger CCCH domain-containing protein 14
Rab7a	0.707508	3.27173	0.00577778	yes	26.5356	26.546	26.4721	27.2406	27.1044	27.3313	17	13	15	16	17	17	P51150;A0A0N4SVG9;A0A0N4SVR6	P51150	Ras-related protein Rab-7a
Tbl2	0.707207	1.01162	0.0804121		22.3874	22.5869	22.4978	22.7066	23.0804	23.8067	4	3	4	7	7	6	Q9R099;D3YZH8;F8WI46	Q9R099	Transducin beta-like protein 2
Gyg1;Gyg	0.707125	0.735205	0.153463		21.0893	22.2243	22.4885	22.6719	22.4534	22.7981	4	4	3	4	5	5	Q9R062;K3W4S6;V9GX26	Q9R062;K3W4S6;V9GX26	Glycogenin-1
Pdcd6	0.706048	1.36823	0.042372		23.1153	22.4834	22.9161	23.7339	23.6568	23.2423	5	4	2	8	7	4	P12815	P12815	Programmed cell death protein 6
Cdk5	0.705591	2.09546	0.0171166		21.8295	21.5373	21.9174	22.3721	22.3888	22.64	4	4	4	7	7	5	P49615;A0A0G2JDL3	P49615;A0A0G2JDL3	Cyclin-dependent-like kinase 5
Mapk1	0.705249	2.08605	0.0172481		24.6238	25.1072	24.9403	25.6346	25.5384	25.614	15	12	13	20	18	17	P63085;A0A338P781;A0A338P736	P63085	Mitogen-activated protein kinase 1
Mmgt1	0.70504	0.760973	0.143856		22.5599	21.6607	22.8984	22.7685	22.9802	23.4854	1	1	1	2	2	2	Q8K273	Q8K273	Membrane magnesium transporter 1
Xaf1	0.704093	0.466587	0.315734		21.1758	20.3728	19.1456	20.663	20.6504	21.4931	1	1	0	2	1	2	Q5NBU8;F6ZMN8;Z4YN17	Q5NBU8;F6ZMN8;Z4YN17	XIAP-associated factor 1
Klc1	0.702901	1.85938	0.0215813		23.0498	23.5883	23.3945	23.9311	24.1049	24.1053	11	11	8	17	14	13	Q7TNF4;Q5UE59;E9Q7C9;Q8CD76;A0A5F8MPZ2;O88447;Q91YS4;O88448;F6UYN4;D3YXZ3;Q91W40;D3Z710	Q7TNF4;Q5UE59;E9Q7C9;Q8CD76;A0A5F8MPZ2;O88447	Kinesin light chain 1
Eif3m	0.702503	1.50033	0.0354991		23.1474	22.6331	22.4188	23.4588	23.4091	23.439	8	3	2	14	13	10	Q99JX4;A2A702;A2A701	Q99JX4;A2A702	Eukaryotic translation initiation factor 3 subunit M
Exosc1	0.702028	1.55526	0.0335237		20.6326	20.748	20.8786	21.0866	21.527	21.7516	1	2	1	2	2	2	Q9DAA6	Q9DAA6	Exosome complex component CSL4
As3mt	0.701723	1.59056	0.0322274		22.6515	23.2698	22.9442	23.5456	23.5785	23.8466	6	9	8	11	9	11	Q91WU5;A0A494B985;A0A494B9D3	Q91WU5;A0A494B985	Arsenite methyltransferase
Bag1	0.700619	0.298786	0.517483		19.5479	22.3638	20.8234	22.0356	22.1729	20.6285	0	1	2	4	4	3	Q60739;F6TCF9	Q60739;F6TCF9	BAG family molecular chaperone regulator 1
Htra2	0.699809	2.77694	0.00905597	yes	21.7029	21.4578	21.5961	22.2732	22.3951	22.1878	2	1	3	4	3	4	Q9JIY5;D3YX27;F6TCV0;D3YX28;F6XUR8;S4R1B3;S4R1A8	Q9JIY5;D3YX27;F6TCV0;D3YX28;F6XUR8;S4R1B3	Serine protease HTRA2, mitochondrial
Matr3	0.699434	1.76301	0.025237		24.0331	24.2541	24.2874	24.7778	24.689	25.2061	15	15	18	25	23	24	Q8K310;A0A494BAZ2;A0A494BAZ7;A0A494BAD4;A0A494B9X1;A0A494B9B1;A0A494BAL7;A0A494BAC5;A0A494B968;A0A494B9C9;A0A494B8Y5;A0A494BB50;A0A494B9Q4	Q8K310;A0A494BAZ2	Matrin-3
Wdfy1	0.697362	1.38929	0.041676		22.9829	23.7063	23.1192	24.11	23.9319	23.8586	5	5	6	9	7	10	E9Q4P1;D3YWG9;A0A087WPX9;D3Z057;Q9DAD3	E9Q4P1
Psma5	0.696337	1.80771	0.0241807		24.9555	24.9937	24.9412	25.54	25.9981	25.4413	6	6	6	8	10	7	Q9Z2U1;A0A0G2JF97	Q9Z2U1	Proteasome subunit alpha type-5
Eif3g	0.695199	1.85212	0.0225808		23.134	22.7307	23.133	23.8025	23.4968	23.784	6	3	6	10	10	9	Q9Z1D1	Q9Z1D1	Eukaryotic translation initiation factor 3 subunit G
Eif2s2	0.69378	1.5489	0.0343555		22.6173	23.221	22.9629	23.5942	23.4566	23.8317	6	8	7	11	10	10	Q99L45;E0CXJ3	Q99L45	Eukaryotic translation initiation factor 2 subunit 2
Stx4	0.69304	1.94108	0.0204043		23.565	23.7601	23.4138	24.5023	24.2199	24.0958	5	5	5	7	6	5	P70452;D6RJ29	P70452	Syntaxin-4
Thrap3	0.692946	2.20762	0.015948		23.5146	23.7077	23.7054	24.1725	24.277	24.557	10	7	10	16	20	17	Q569Z6;Q8BZN7;F6YSQ2;F6YH92;F7AB07	Q569Z6;Q8BZN7	Thyroid hormone receptor-associated protein 3
Ubr4	0.691966	1.28294	0.0509016		22.2504	21.9319	21.6026	22.7391	22.8373	22.2845	12	8	8	25	17	12	A2AN08;F6SSP6;Z4YMA7;Z4YLP1	A2AN08	E3 ubiquitin-protein ligase UBR4
Ric8a	0.691722	0.599353	0.219511		19.8694	21.0124	19.7294	20.2961	21.0062	21.3841	1	1	1	4	3	1	Q3TIR3;A0A1B0GS30;A0A1B0GSI8;Q80XE1	Q3TIR3	Synembryn-A
Arpc1b	0.690818	2.22273	0.0157919		25.7093	26.1291	25.8517	26.6577	26.5173	26.5875	13	13	14	17	16	14	Q9WV32;Q91Z25;F6VVE6;D3Z6S0;F6THG2	Q9WV32;Q91Z25	Actin-related protein 2/3 complex subunit 1B
Rab8a	0.690741	1.90625	0.0212183		23.5696	23.6222	23.4505	24.3134	24.4547	23.9465	5	4	5	3	4	3	P55258	P55258	Ras-related protein Rab-8A
U2af2	0.690385	2.24481	0.0153299		24.7287	24.3053	24.5991	25.1948	25.2825	25.227	13	11	8	12	12	12	P26369;Q80XR5;Q3KQM4;A0A140LJK3;A0A140LJ08	P26369;Q80XR5;Q3KQM4	Splicing factor U2AF 65 kDa subunit
Ptma	0.690048	0.310061	0.503587		23.7188	24.4712	24.2696	25.5791	25.8598	23.0908	5	5	5	6	5	4	P26350;A0A087WP98;A0A087WPN6;A0A087WQN2	P26350	Prothymosin alpha;Prothymosin alpha, N-terminally processed;Thymosin alpha
Nek7	0.68977	3.82009	0.00458667	yes	22.0431	21.9263	22.0473	22.7496	22.6874	22.649	4	3	2	5	6	7	Q9ES74;Q3TN15	Q9ES74;Q3TN15	Serine/threonine-protein kinase Nek7
Ttf1	0.688197	0.534013	0.264699		19.2354	20.2708	20.2893	20.7837	21.3026	19.7738	0	2	2	3	1	2	Q62187	Q62187	Transcription termination factor 1
Fgf1	0.686906	0.604244	0.218337		17.7105	19.082	17.6822	18.4212	19	19.1142	1	0	1	1	1	1	P61148	P61148	Fibroblast growth factor 1
Sec13	0.686247	1.35275	0.0461184		24.0865	23.4753	23.8738	24.374	24.3135	24.8069	9	6	5	10	9	8	Q9D1M0	Q9D1M0	Protein SEC13 homolog
Tmed2	0.685874	0.402591	0.384522		23.8059	23.2174	23.0813	23.9117	25.3081	22.9425	4	3	3	3	3	2	Q9R0Q3;F6V6T4;Q8BPI2	Q9R0Q3;F6V6T4	Transmembrane emp24 domain-containing protein 2
Rad23b	0.68438	0.634543	0.200439		21.8258	21.6093	22.2261	22.5977	23.3397	21.7769	2	3	3	6	7	3	P54728	P54728	UV excision repair protein RAD23 homolog B
Ssr4	0.683851	1.4249	0.0410325		24.7945	24.2518	24.6647	24.9501	25.4059	25.4066	3	3	2	3	4	4	Q62186;Q9D8L3	Q62186;Q9D8L3	Translocon-associated protein subunit delta
Ube2i	0.682289	1.74465	0.0271065		23.6624	24.0893	23.6678	24.2796	24.6147	24.5722	6	5	6	7	6	7	P63280;Q8CFZ0;G3UYP0;G3UZL6	P63280;Q8CFZ0;G3UYP0	SUMO-conjugating enzyme UBC9
Qars	0.682266	2.36027	0.0137963		22.3968	22.7349	22.7578	23.2996	23.2992	23.3374	12	7	10	25	20	20	Q8BML9;D3Z158;A0A140LHZ5;A0A0A6YY08;A0A140LIS6;A0A140LIN2;A0A140LHB3;A0A140LJH2;A0A140LID3;A0A140LHJ3;A0A140LIR0;A0A140LJK5;F6TDS3;A0A140LJH1;A0A140LII8;A0A140LIZ4;A0A140LHC3	Q8BML9;D3Z158
Caprin1	0.681738	1.16244	0.0645077		22.9862	23.4956	22.615	23.8538	23.5097	23.7786	4	6	3	8	8	6	Q60865;F6YLI0	Q60865	Caprin-1
Copb2	0.681363	1.7129	0.028839		23.5851	24.0056	23.5644	24.3094	24.2742	24.6157	23	17	22	29	27	28	O55029	O55029	Coatomer subunit beta
M6pr	0.680999	1.09245	0.0728453		24.3173	24.4097	24.4011	25.4901	25.1788	24.5022	4	5	4	5	5	5	P24668	P24668	Cation-dependent mannose-6-phosphate receptor
Puf60	0.680465	2.32813	0.0142507		23.3752	23.4514	23.3652	23.9821	23.9418	24.3092	10	6	7	10	14	12	Q3UEB3	Q3UEB3	Poly(U)-binding-splicing factor PUF60
H2-D1	0.679642	2.58676	0.0114706		25.7588	25.9833	25.6878	26.5463	26.3926	26.5298	12	11	11	14	14	10	P01900;P01895;P14427	P01900;P01895	H-2 class I histocompatibility antigen, D-D alpha chain;H-2 class I histocompatibility antigen, alpha chain
Tuba1b	0.679559	1.50725	0.037228		29.5268	28.9498	29.4464	30.1495	29.7921	30.0201	26	24	24	26	25	24	P05213;A0A2R8VHF3	P05213;A0A2R8VHF3	Tubulin alpha-1B chain
Itpkb	0.679195	0.427377	0.361576		21.4197	22.0123	22.7575	23.85	22.0713	22.3059	7	6	7	17	16	14	B2RXC2	B2RXC2
Numa1	0.677957	1.93543	0.0213386		24.5647	24.8089	24.8239	25.3239	25.2437	25.6638	60	47	56	81	76	76	E9Q7G0;A0A1B0GSW3;A0A1B0GT61;A0A1B0GSH2;A0A1B0GT38	E9Q7G0;A0A1B0GSW3
	0.677591	0.960513	0.0943468		24.8537	25.3888	25.3441	26.4112	25.7524	25.4557	7	5	6	8	7	6	P0DP28;P0DP27;P0DP26;A0A3Q4EHJ0;Q9D6P8;A0A1Y7VK66;P20801;G3UX57	P0DP28;P0DP27;P0DP26;A0A3Q4EHJ0
Ube2l3	0.677087	0.757894	0.151036		25.2734	25.5273	24.2351	25.8739	25.7054	25.4878	7	7	6	6	7	6	P68037;A0A338P786;A0A338P7E5;A0A338P702	P68037;A0A338P786;A0A338P7E5;A0A338P702	Ubiquitin-conjugating enzyme E2 L3
Sri	0.676273	0.638167	0.200518		24.3097	25.3854	24.7538	25.6831	26.0024	24.7923	7	10	10	10	9	9	Q6P069	Q6P069	Sorcin
Rbm34	0.675263	0.572621	0.242405		19.9852	18.5921	19.8457	19.7035	20.076	20.6693	1	0	1	2	2	3	Q8C5L7;A0A1D5RLR3	Q8C5L7;A0A1D5RLR3	RNA-binding protein 34
Clic1	0.674812	1.75031	0.0278282		26.0236	26.3741	26.4863	26.9688	27.1495	26.7902	14	12	14	15	15	15	Q9Z1Q5	Q9Z1Q5	Chloride intracellular channel protein 1
Cnot10	0.673615	0.575858	0.240528		19.8044	20.7223	20.0433	20.714	21.6936	20.1833	2	2	1	3	2	3	Q8BH15;A0A1L1SSE2;A0A1L1SQA7;A0A1L1SS47;A0A1L1SQF2;A0A5F8MPB8	Q8BH15	CCR4-NOT transcription complex subunit 10
Capns1	0.672136	1.03092	0.0837526		24.9836	25.31	24.8059	26.0761	25.8557	25.1842	10	7	8	11	11	9	O88456	O88456	Calpain small subunit 1
Oxsr1	0.670764	1.34425	0.0487163		22.1873	22.6229	22.961	23.297	23.134	23.3525	7	8	8	11	10	7	Q6P9R2;F7AVI9	Q6P9R2	Serine/threonine-protein kinase OSR1
Lypla1	0.670499	4.30069	0.00439274	yes	24.2121	24.1194	24.0946	24.8011	24.8173	24.8191	5	6	4	6	7	6	P97823;J3QP56;D3YUG4;D3Z111;D3Z269;J3QQ63	P97823;J3QP56;D3YUG4;D3Z111	Acyl-protein thioesterase 1
Zc3h7b	0.670355	0.438967	0.350903		18.239	20.0226	20.1015	20.5874	19.7626	20.0242	0	1	1	4	1	2	F8VPP8	F8VPP8
Pes1	0.669975	0.245599	0.60107		19.882	19.054	19.0069	19.2552	18.6613	22.0363	1	1	1	1	1	4	Q9EQ61;Q5SQ20	Q9EQ61;Q5SQ20	Pescadillo homolog
Lrrk2	0.669699	0.419436	0.370865		19.427	19.7821	17.8565	20.0077	20.047	19.02	1	1	0	2	2	0	Q5S006	Q5S006	Leucine-rich repeat serine/threonine-protein kinase 2
Bdh1	0.669648	0.61284	0.217778		24.5487	23.9343	24.7862	24.2535	25.5044	25.5203	11	9	11	13	11	12	Q80XN0;D3Z2Y8	Q80XN0;D3Z2Y8	D-beta-hydroxybutyrate dehydrogenase, mitochondrial
Cul4b	0.669146	0.603182	0.223458		20.8173	22.4361	22.1116	22.5256	22.485	22.3619	2	2	2	11	8	7	A2A432;E9PXY1;J3QJX0	A2A432;E9PXY1;J3QJX0	Cullin-4B
Cap1	0.667583	1.79234	0.0271738		26.3824	26.8806	26.3871	27.1768	27.2568	27.2193	21	21	19	24	24	24	P40124;B1ARS0;Q9CYT6;D3YTR7;A0A286YCS6	P40124	Adenylyl cyclase-associated protein 1
Raver1	0.666427	2.14694	0.0185598		23.1942	22.911	22.7874	23.7197	23.5372	23.6349	9	10	9	14	17	20	Q9CW46;A0A1L1SRY4	Q9CW46;A0A1L1SRY4	Ribonucleoprotein PTB-binding 1
H2-K1	0.666396	1.78953	0.0271901		25.5495	25.9898	25.5176	26.4443	26.2188	26.3929	16	15	14	18	19	18	P01902;Q05A75	P01902	H-2 class I histocompatibility antigen, K-D alpha chain
Aimp2	0.666009	1.52115	0.0382648		22.9498	23.1614	22.5497	23.4772	23.7388	23.443	4	3	4	7	4	5	Q8R010;Q8R3V2	Q8R010;Q8R3V2	Aminoacyl tRNA synthase complex-interacting multifunctional protein 2
Pebp1	0.665551	0.808108	0.136326		25.7405	25.0326	25.982	26.3457	26.6334	25.7728	9	7	9	7	7	7	P70296;D3Z1V4;D6RHS6	P70296;D3Z1V4;D6RHS6	Phosphatidylethanolamine-binding protein 1;Hippocampal cholinergic neurostimulating peptide
Rps6ka1	0.664438	1.55135	0.0364798		22.7383	23.091	22.443	23.3019	23.5086	23.4551	4	3	2	10	7	6	F6RQA2;F6Q8A4;P18653;E9PWV3;Q505N6;G3UZI3;A0A338P701;F6UG16;B1B0X1;E9Q1M8;E9QLW6;B1AST7;B1AST8;A0A668KL31;A0A668KLF8;A0A1D5RM97;E9Q4Q9;E9Q1Q1;E9Q6G0;Q3U214;A2CEE8;Q9R1L5;Q8C0P0;E9Q6Q5;Q60592	F6RQA2;F6Q8A4;P18653;E9PWV3;Q505N6;G3UZI3	Ribosomal protein S6 kinase;Ribosomal protein S6 kinase alpha-1
Fam175b	0.662457	1.3332	0.0503418		21.8142	22.5069	22.3432	22.6935	22.9166	23.0416	3	4	4	5	5	5	Q3TCJ1;Z4YJY0;D3Z4D8	Q3TCJ1;Z4YJY0;D3Z4D8	BRISC complex subunit Abro1
Apip	0.661637	0.758871	0.154122		21.2189	21.9973	21.7818	21.7254	22.4082	22.8493	2	2	5	7	6	7	Q9WVQ5	Q9WVQ5	Methylthioribulose-1-phosphate dehydratase
Trmt2a	0.661076	0.771659	0.149287		20.7306	20.9839	21.3498	21.2572	21.4109	22.3794	1	1	2	4	3	2	Q3UYU2;E9PUQ7;F6ZHN3;Q8BNV1;A0A338P7F8	Q3UYU2;E9PUQ7;F6ZHN3;Q8BNV1	tRNA (uracil-5-)-methyltransferase homolog A
Por	0.660917	2.1974	0.0182809		23.7196	23.64	23.3562	24.1195	24.2492	24.3299	19	15	17	24	19	20	P37040;Q05DV1;E9Q997;E9PVT9;F6R7H8	P37040;Q05DV1	NADPH--cytochrome P450 reductase
Phpt1	0.660746	0.652894	0.197098		21.6003	23.0252	22.7127	23.0282	23.3973	22.895	4	6	5	6	6	6	Q9DAK9	Q9DAK9	14 kDa phosphohistidine phosphatase
Hnrnph1	0.659602	1.3918	0.0462909		26.4305	26.7231	26.5328	26.9092	27.1517	27.6044	10	11	12	13	10	11	O35737;Q8C2Q7;D3Z6Y3	O35737;Q8C2Q7	Heterogeneous nuclear ribonucleoprotein H;Heterogeneous nuclear ribonucleoprotein H, N-terminally processed
Flad1	0.656563	0.722008	0.16892		21.1131	19.768	20.8348	21.3706	21.1623	21.1527	2	0	1	1	1	1	Q8R123;F8WGX4	Q8R123	FAD synthase;Molybdenum cofactor biosynthesis protein-like region;FAD synthase region
Pgd	0.656197	1.49314	0.040512		23.8407	24.4415	24.0777	24.6486	24.6969	24.9828	11	11	9	16	15	13	Q9DCD0	Q9DCD0	6-phosphogluconate dehydrogenase, decarboxylating
Cfl2	0.656122	3.33117	0.00742152	yes	23.8354	23.6704	23.7324	24.3226	24.436	24.448	5	4	5	4	5	5	P45591;A0A1Y7VJ71	P45591	Cofilin-2
Dnajc2	0.656006	0.496771	0.300504		20.4002	21.6033	22.3613	22.2661	22.0103	22.0565	4	2	2	6	6	4	E9Q9H2;P54103;E9Q9H3;Q3TRX6	E9Q9H2;P54103;E9Q9H3	DnaJ homolog subfamily C member 2;DnaJ homolog subfamily C member 2, N-terminally processed
Hnrnpll	0.65575	1.69832	0.032038		23.6173	24.1765	23.9353	24.4687	24.5346	24.693	8	9	9	19	19	19	Q921F4;V9GXB6	Q921F4	Heterogeneous nuclear ribonucleoprotein L-like
Dnajc9	0.655582	0.256894	0.586008		18.3718	16.9911	18.6639	17.0697	18.8423	20.0816	2	1	3	2	4	6	Q91WN1	Q91WN1	DnaJ homolog subfamily C member 9
Atp2b4	0.654703	3.44495	0.00672432	yes	25.4108	25.2792	25.3901	26.0888	26.0107	25.9447	24	24	22	33	32	30	E9Q828;F7AAP4	E9Q828;F7AAP4	Calcium-transporting ATPase
Arhgdia	0.653796	1.80879	0.027764		27.7463	28.2736	28.0109	28.6059	28.6139	28.7725	11	12	11	13	12	10	Q99PT1	Q99PT1	Rho GDP-dissociation inhibitor 1
Srsf5	0.653528	1.64136	0.034107		25.1522	24.9362	24.7779	25.3202	25.7883	25.7185	3	3	5	7	7	4	O35326;Q9D8S5	O35326;Q9D8S5	Serine/arginine-rich splicing factor 5
Ppm1b	0.653245	0.3213	0.495646		20.6783	18.4675	21.146	20.7047	20.5788	20.968	2	0	1	1	1	1	P36993;Q99NF7	P36993;Q99NF7	Protein phosphatase 1B
Rpsa	0.652229	1.713	0.031981		25.8301	26.3756	26.071	26.6599	26.6917	26.8818	12	9	11	16	15	13	P14206;A0A1L1SRW0;A0A1L1SUK3	P14206	40S ribosomal protein SA
Znfx1	0.650975	0.813281	0.138343		20.841	21.4404	21.5101	22.4356	21.9246	21.3842	1	2	3	5	4	5	Q8R151;A2A5R6;A2A5R4;A2A5R5	Q8R151;A2A5R6	NFX1-type zinc finger-containing protein 1
Mrpl13	0.650459	0.133909	0.785177		22.7072	17.6816	21.3915	22.0852	22.3353	19.3111	1	0	1	1	3	0	Q9D1P0;F7CXG9;G5E909	Q9D1P0;F7CXG9	39S ribosomal protein L13, mitochondrial
Yars	0.647954	2.34819	0.0162629		22.2831	22.6275	22.315	23.0193	23.0502	23.0999	8	7	9	14	14	15	Q91WQ3;A2A7S7;F6VXZ2	Q91WQ3;A2A7S7	Tyrosine--tRNA ligase, cytoplasmic;Tyrosine--tRNA ligase, cytoplasmic, N-terminally processed;Tyrosine--tRNA ligase
Ctbp2	0.646948	2.6692	0.0119263		23.6307	23.7696	23.7508	24.2142	24.4919	24.3859	5	4	4	7	6	7	P56546;Q91YZ2;E9PWQ9;E9Q0T4	P56546;Q91YZ2;E9PWQ9;E9Q0T4	C-terminal-binding protein 2
Hyou1	0.646563	2.02769	0.0215427		24.5951	24.1374	24.2734	24.9457	25.0283	24.9715	23	21	21	35	34	34	Q9JKR6;F6TRP3;A0A1L1SQ34;E0CYZ2	Q9JKR6	Hypoxia up-regulated protein 1
Dhrs7b	0.646442	1.10405	0.0771109		21.2432	20.9469	20.4362	21.2784	21.516	21.7713	3	2	1	3	5	4	Q99J47;Z4YKT6	Q99J47;Z4YKT6	Dehydrogenase/reductase SDR family member 7B
Pde6d	0.645802	1.73017	0.032019		21.6754	21.2569	21.7517	22.2161	22.322	22.0833	1	1	1	1	1	1	M0QWG6;O55057	M0QWG6;O55057	Retinal rod rhodopsin-sensitive cGMP 3,5-cyclic phosphodiesterase subunit delta
Arf1	0.645682	1.16039	0.0698754		26.7624	26.0321	26.2175	27.2686	26.8522	26.8283	13	10	11	13	12	12	P84078	P84078	ADP-ribosylation factor 1
Wbp11	0.645661	0.569529	0.251434		21.6611	22.6167	20.976	22.0954	22.4252	22.6701	3	1	1	5	6	6	Q923D5;A0A0N4SWF7;A0A0N4SV69	Q923D5	WW domain-binding protein 11
Sh3glb1	0.645	1.71903	0.032128		23.065	22.887	22.6071	23.5878	23.6177	23.2886	7	5	6	11	7	6	Q9JK48;A0A0G2JEC4;A0A0G2JF57;A0A0G2JE45	Q9JK48;A0A0G2JEC4	Endophilin-B1
Rps21	0.644715	0.609249	0.226233		23.3259	23.4463	23.928	23.3365	24.6528	24.6452	3	3	3	3	3	4	Q9CQR2	Q9CQR2	40S ribosomal protein S21
Mark2	0.644238	1.26949	0.0582714		22.4215	23.1316	22.7606	23.656	23.2721	23.3182	4	4	6	8	8	8	Q05512;E9QMP6;A0A0R4J0B1;A0A0R4J227;E9PYX3;E9Q9N6;F6ZS70;Q3T9A3;F6ZEX4;F7A3Q3;F7CVZ7;F6UY70;E9Q2J6;E9Q8H5;E9Q2G8;F7CRG8;A0A0A6YY78;F6Z4Q6;Q8CIP4;E9PZ55	Q05512;E9QMP6;A0A0R4J0B1;A0A0R4J227;E9PYX3;E9Q9N6;F6ZS70;Q3T9A3	Serine/threonine-protein kinase MARK2
Nars	0.644236	1.63333	0.035269		22.299	22.853	22.7583	23.2888	23.1794	23.3748	6	9	10	16	17	18	Q8BP47;A0A498WGK2;A0A494BAX5;A0A494BB89;A0A494B927;A0A494BAW6;A0A494B996;A0A494B9G0;A0A494B949	Q8BP47;A0A498WGK2;A0A494BAX5;A0A494BB89	Asparagine--tRNA ligase, cytoplasmic
Dnm1l	0.643586	2.16657	0.0192676		22.4574	22.2659	22.2886	23.1788	22.7995	22.9643	16	12	11	21	20	15	Q8K1M6;A0A2U3TZ67	Q8K1M6;A0A2U3TZ67	Dynamin-1-like protein
Txndc5	0.642699	0.998661	0.0937052		24.5847	23.7364	24.2365	24.8609	25.1137	24.5111	13	13	10	14	15	11	Q91W90;E9PXX7;A0A0R4J1Y7	Q91W90;E9PXX7;A0A0R4J1Y7	Thioredoxin domain-containing protein 5
Wdr13	0.642541	0.95147	0.103697		21.2434	22.0992	21.5482	22.6572	22.1064	22.0549	2	2	3	5	3	3	Q91V09;S4R225;A2AC24	Q91V09;S4R225	WD repeat-containing protein 13
	0.641846	0.120591	0.80736		18.4019	24.1494	24.2741	23.1552	22.6953	22.9004	0	1	1	3	3	1	Q8BR90	Q8BR90	UPF0600 protein C5orf51 homolog
Pds5a	0.641364	1.618	0.0355984		22.7018	22.4095	22.8299	23.0542	23.3001	23.511	9	10	9	24	27	27	Q6A026;E9QPI5;A0A0J9YV33	Q6A026;E9QPI5	Sister chromatid cohesion protein PDS5 homolog A
Abcf3	0.640814	0.481373	0.318022		21.1609	21.314	19.6844	21.384	20.9088	21.7889	2	1	0	2	3	2	Q8K268;A0A338P6L5;A0A338P6Q4	Q8K268;A0A338P6L5	ATP-binding cassette sub-family F member 3
Abcc1	0.640264	0.31356	0.506568		20.2371	18.3916	20.0087	20.9708	20.5784	19.009	1	0	1	1	1	0	O35379	O35379	Multidrug resistance-associated protein 1
Wdr5	0.640062	0.798766	0.14465		22.701	23.8273	23.4367	23.796	23.7922	24.2969	3	5	4	6	5	5	P61965;F6Q3W0	P61965;F6Q3W0	WD repeat-containing protein 5
Eng	0.64002	0.322081	0.497081		26.3212	25.035	23.8246	26.4444	25.4705	25.1859	15	13	13	18	16	16	Q3UAM9;Q63961;F7A1B4;F7BZW0	Q3UAM9;Q63961;F7A1B4	Endoglin
Cab39	0.639915	1.685	0.0339755		22.2599	21.9761	22.4961	22.8566	23.0422	22.753	6	6	7	9	9	9	Q06138	Q06138	Calcium-binding protein 39
Dars	0.6391	1.57134	0.0384328		23.3456	23.9719	23.7592	24.3202	24.279	24.3948	13	13	13	14	15	18	Q922B2;Q8BJY7	Q922B2	Aspartate--tRNA ligase, cytoplasmic
Ppa1	0.638605	0.747523	0.163806		22.4123	22.6266	21.4354	23.0279	22.8161	22.546	6	6	3	10	9	8	Q9D819	Q9D819	Inorganic pyrophosphatase
Ahsa1	0.636174	1.12806	0.0752891		22.6765	23.235	22.5134	23.7189	23.4138	23.2008	4	5	5	9	6	9	Q8BK64;A0A1Y7VM19	Q8BK64	Activator of 90 kDa heat shock protein ATPase homolog 1
Cpsf6	0.636075	1.2558	0.0617832		24.247	24.9339	24.6858	25.0369	25.2603	25.4777	4	6	5	9	9	10	Q6NVF9;H3BJ30;H3BJW3;H3BKW0;H3BLM9	Q6NVF9;H3BJ30;H3BJW3	Cleavage and polyadenylation specificity factor subunit 6
Tpm3	0.635907	0.773084	0.155163		23.4319	23.857	23.5543	24.5756	24.6385	23.5367	3	4	4	6	5	2	E9Q5J9	E9Q5J9
Sar1b	0.634864	1.26914	0.0606293		23.8322	23.9767	23.9656	24.8783	24.1129	24.6878	7	5	4	8	4	5	Q9CQC9;A0A1W2P720	Q9CQC9	GTP-binding protein SAR1b
Sae1	0.633574	1.80027	0.0306867		23.205	23.6884	23.431	23.9423	24.1938	24.0889	12	12	11	20	16	16	Q9R1T2	Q9R1T2	SUMO-activating enzyme subunit 1;SUMO-activating enzyme subunit 1, N-terminally processed
Cpt1a	0.631667	1.89056	0.0272069		24.493	24.5685	24.4294	24.858	25.3389	25.1891	19	17	16	21	19	16	P97742;A0A494BAD3;A0A494BAC7;A0A494BBF2	P97742;A0A494BAD3	Carnitine O-palmitoyltransferase 1, liver isoform
Ppfibp1	0.630633	0.577683	0.250132		22.9842	23.413	23.9884	24.8256	23.4969	23.955	7	6	9	15	13	11	Q8C8U0;F7CUU8;F6S1C4;F6YZ95;A0A0N4SVG3;A0A0N4SUZ5	Q8C8U0	Liprin-beta-1
Mbnl2	0.630512	0.24874	0.601239		19.4127	22.0206	22.2042	21.4576	21.3478	22.7235	0	1	1	3	2	3	Q8C181;A0A2K6EDM5	Q8C181;A0A2K6EDM5	Muscleblind-like protein 2
Psmc6	0.630392	2.23103	0.0191626		23.6878	23.4959	23.4788	24.0842	24.0914	24.3782	13	13	15	14	13	15	P62334	P62334	26S protease regulatory subunit 10B
Casp7	0.629746	1.43917	0.0467022		20.9482	21.0641	21.304	21.8506	21.9625	21.3924	3	5	2	5	3	5	P97864;A0A5F8MPP6	P97864;A0A5F8MPP6	Caspase-7;Caspase-7 subunit p20;Caspase-7 subunit p11
Acsf3	0.628497	0.190963	0.690134		17.948	21.5373	21.7322	20.486	21.3372	21.2798	1	1	1	2	2	1	Q3URE1;A0A1D5RMC8	Q3URE1;A0A1D5RMC8	Acyl-CoA synthetase family member 3, mitochondrial
Treml1	0.627887	0.426399	0.373597		18.5255	18.3982	19.1468	19.7811	18.1562	20.0168	0	1	1	1	1	0	Q8K558;A6XA75	Q8K558;A6XA75	Trem-like transcript 1 protein
Pcyt1a	0.627496	1.93797	0.0260475		23.0312	22.7537	22.9887	23.3762	23.5173	23.7625	5	5	5	9	7	7	P49586;D3Z3T5;Q811Q9	P49586;D3Z3T5	Choline-phosphate cytidylyltransferase A
Sap130	0.627256	0.725543	0.174453		21.5133	21.1706	21.1267	21.4866	21.5567	22.6492	2	2	2	3	2	2	Q8BIH0;A0A0R4J060;J3QNK5	Q8BIH0;A0A0R4J060;J3QNK5	Histone deacetylase complex subunit SAP130
Serpinb6b	0.627027	2.45502	0.0160659		22.9059	22.8143	22.9789	23.402	23.4772	23.701	3	2	2	4	4	5	O08804;F7B9A0;A0A1Y7VLD5	O08804;F7B9A0
Faf1	0.623999	0.979694	0.101683		20.3401	20.6523	20.5146	21.2422	20.5859	21.5508	2	2	1	3	2	1	P54731	P54731	FAS-associated factor 1
Wdr44	0.621542	0.516226	0.293912		20.3928	19.3227	20.8405	20.7379	20.3664	21.3162	1	0	1	1	1	1	Q6NVE8	Q6NVE8	WD repeat-containing protein 44
Cwf19l1	0.621533	0.801691	0.148604		20.4902	21.3235	20.7539	21.0846	21.3769	21.9707	3	4	3	5	3	8	Q8CI33;A0A494B9Q5	Q8CI33;A0A494B9Q5	CWF19-like protein 1
Apoa1bp	0.621482	1.57461	0.0402253		24.8515	24.6497	25.1289	25.3016	25.4877	25.7052	6	6	5	8	7	7	Q8K4Z3	Q8K4Z3	NAD(P)H-hydrate epimerase
Ppp1r7	0.621039	1.1229	0.079061		22.4749	23.2802	22.6075	23.2784	23.5353	23.4121	11	12	12	17	17	15	Q3UM45;A0A087WRA7;F6TGJ2	Q3UM45	Protein phosphatase 1 regulatory subunit 7
Eif6	0.62103	1.28862	0.0610244		22.679	22.5261	23.2261	23.3309	23.5824	23.381	3	2	3	6	7	6	O55135;A6PWZ2;D6RG53;D6RJJ3;B1AZQ4	O55135	Eukaryotic translation initiation factor 6
Dpp3	0.620776	1.49369	0.0442995		22.719	23.3748	23.1002	23.6663	23.7432	23.6467	14	8	10	22	17	18	Q99KK7;A0A494BBC1;A0A494BA16;A0A494BBB3;A0A494B918	Q99KK7;A0A494BBC1	Dipeptidyl peptidase 3
Mvb12a	0.618963	1.49734	0.0443427		21.2969	21.7233	21.5256	22.0613	21.9251	22.4162	1	2	3	3	3	3	Q78HU3	Q78HU3	Multivesicular body subunit 12A
Calr	0.618599	2.43186	0.0172327		28.2151	28.2185	27.9824	28.7023	28.8871	28.6824	22	18	19	22	22	20	P14211	P14211	Calreticulin
Txnip	0.618125	0.567118	0.25994		22.1047	21.2002	22.4286	23.1586	22.1766	22.2527	2	2	3	5	4	3	Q8BG60	Q8BG60	Thioredoxin-interacting protein
Rbm15	0.616998	1.31127	0.0590752		22.1346	22.6193	22.3881	22.6589	23.1369	23.1971	4	3	5	12	8	9	Q0VBL3	Q0VBL3
Appl1	0.616264	1.33987	0.0563569		23.4261	23.7766	23.2707	24.1336	23.8275	24.3611	8	9	9	14	13	12	Q8K3H0	Q8K3H0	DCC-interacting protein 13-alpha
Nelfcd	0.615871	3.61825	0.00778819	yes	21.0164	21.1301	21.1129	21.6848	21.6529	21.7692	2	2	3	2	3	3	Q3TW27;Q922L6	Q3TW27;Q922L6	Negative elongation factor D
Dync1li2	0.615348	2.18078	0.0208105		23.1486	23.5141	23.487	23.9757	23.9895	24.0305	10	6	6	10	8	11	Q6PDL0;A0A1D5RMC1;A0A1D5RM94	Q6PDL0;A0A1D5RMC1;A0A1D5RM94	Cytoplasmic dynein 1 light intermediate chain 2
Pex14	0.614508	0.918598	0.11714		22.0256	22.4343	21.5657	22.4117	22.4631	22.9943	2	3	1	5	4	4	Q9R0A0	Q9R0A0	Peroxisomal membrane protein PEX14
Eprs	0.614472	3.29293	0.00943683	yes	24.1789	24.0648	24.0302	24.6691	24.6632	24.785	32	23	29	45	38	33	Q8CGC7;A0A0A6YWA4;A0A0A6YWH3	Q8CGC7	Bifunctional glutamate/proline--tRNA ligase;Glutamate--tRNA ligase;Proline--tRNA ligase
Dnttip2	0.614356	1.02223	0.0954441		18.3805	18.6086	18.2403	19.2444	18.5043	19.3238	1	0	2	3	3	5	Q8R2M2	Q8R2M2	Deoxynucleotidyltransferase terminal-interacting protein 2
Ergic1	0.6142	1.36719	0.0547686		23.3483	22.9773	22.8201	23.6305	23.4386	23.9193	4	5	5	5	6	7	Q9DC16;F6SLP4;A0A494BAW5;A0A494BAK4;A0A494BAX4;A0A494B9M5;F6Z6A5	Q9DC16;F6SLP4;A0A494BAW5;A0A494BAK4;A0A494BAX4	Endoplasmic reticulum-Golgi intermediate compartment protein 1
Prkab1	0.614183	0.455583	0.349322		19.7369	21.273	21.4473	21.6896	21.0249	21.5853	0	1	1	3	3	2	Q9R078;Q6PAM0;S4R2R1	Q9R078	5-AMP-activated protein kinase subunit beta-1
Clasp1	0.612844	0.191911	0.690274		18.4316	22.5171	21.184	21.1061	21.0913	21.7739	0	2	2	4	3	2	Q80TV8;A0A0A6YXZ1;E9Q6L0;J3QP81;A0A087WS18;A0A087WQF1;A0A087WQ95;A0A087WNW8;A0A087WRK0;A0A087WP42;E9QNY9;A0A087WRE8;E9QKH0;A0A087WQ31;A0A0A6YWK1;A0A0N4SUT7	Q80TV8;A0A0A6YXZ1;E9Q6L0;J3QP81;A0A087WS18;A0A087WQF1;A0A087WQ95;A0A087WNW8;A0A087WRK0;A0A087WP42;E9QNY9;A0A087WRE8;E9QKH0;A0A087WQ31;A0A0A6YWK1	CLIP-associating protein 1
Cdc73	0.612075	0.98052	0.104612		20.8817	21.6416	20.8051	21.6576	21.5538	21.9532	2	4	3	7	7	7	Q8JZM7	Q8JZM7	Parafibromin
Anxa1	0.611371	1.70947	0.0353703		27.2123	27.6348	27.3519	27.8699	27.9498	28.2135	16	14	19	23	22	21	P10107;A0A494BBD8	P10107;A0A494BBD8	Annexin A1
Mcmbp	0.611241	0.316685	0.507818		18.2651	20.869	20.0068	20.4919	20.5448	19.9379	0	1	1	4	4	3	Q8R3C0;H9KV04	Q8R3C0;H9KV04	Mini-chromosome maintenance complex-binding protein
Sec24c	0.611083	1.62876	0.0387691		23.1386	23.49	23.2222	23.7822	23.7387	24.1632	13	11	16	20	17	18	G3X972;A0A286YDI8;A0A286YD08;A0A2I3BQS4	G3X972;A0A286YDI8
Rpl29;Gm3550	0.610471	0.892359	0.124997		25.6938	25.7597	25.5628	26.6087	26.5836	25.6555	3	3	3	4	4	3	P47915;W4VSN7;A0A1L1SUN1;A0A1L1SS27	P47915;W4VSN7;A0A1L1SUN1;A0A1L1SS27	60S ribosomal protein L29
Poldip3	0.609628	0.625845	0.226495		21.9231	21.7263	22.042	22.2089	21.9597	23.3518	6	4	5	6	6	9	Q8BG81;Q3UDD3;F6VR84	Q8BG81;Q3UDD3	Polymerase delta-interacting protein 3
Ces2e	0.609278	2.33865	0.018981		24.1061	24.1973	23.9351	24.7564	24.7678	24.5421	7	6	4	10	10	7	Q8BK48;F6Z9B9	Q8BK48	Pyrethroid hydrolase Ces2e
Phf14	0.6091	0.571815	0.259457		20.3789	18.8371	19.9752	20.2007	20.5501	20.2676	2	0	2	1	1	2	Q9D4H9;G5E8S0;F6TN92	Q9D4H9;G5E8S0	PHD finger protein 14
Smarce1	0.608194	1.00913	0.0993835		22.147	22.1726	22.9129	22.8179	22.9767	23.2624	2	3	3	6	6	6	O54941	O54941	SWI/SNF-related matrix-associated actin-dependent regulator of chromatin subfamily E member 1
Cops3	0.607965	2.10303	0.0234882		22.4168	22.6173	22.6373	23.1633	22.9905	23.3415	7	6	6	10	10	9	O88543;F6YCA7;D3Z036	O88543	COP9 signalosome complex subunit 3
Abce1	0.607821	1.42026	0.0516199		22.6377	23.0112	22.5332	23.2572	23.1475	23.6008	9	9	11	17	17	15	P61222	P61222	ATP-binding cassette sub-family E member 1
Tceb3	0.606943	1.06295	0.0905391		21.6592	22.177	21.9633	22.1543	22.9246	22.5414	2	2	3	3	4	5	Q8CB77	Q8CB77	Transcription elongation factor B polypeptide 3
Rars	0.606624	2.42603	0.0184156		23.3003	23.081	23.1724	23.6985	23.7303	23.9449	13	10	12	27	24	22	Q9D0I9	Q9D0I9	Arginine--tRNA ligase, cytoplasmic
Lamp1	0.60649	1.05029	0.0922232		24.6135	25.536	25.2077	25.711	25.688	25.7777	3	3	3	3	3	3	P11438	P11438	Lysosome-associated membrane glycoprotein 1
Yipf6	0.60633	1.04014	0.0940173		22.282	22.3628	22.4522	23.0537	23.3923	22.47	2	2	2	2	2	2	Q8BR70;B1AV66	Q8BR70;B1AV66	Protein YIPF6;Protein YIPF
Isoc2a	0.606267	0.378186	0.429301		23.9269	22.5331	22.2213	23.4005	24.2755	22.8241	5	2	3	6	6	4	P85094	P85094	Isochorismatase domain-containing protein 2A, mitochondrial
Serpinc1	0.604794	0.909743	0.121749		22.7577	23.0311	23.1145	24.0636	23.5976	23.0565	5	1	2	6	3	5	P32261;A0A0A6YWH7;A0A0A6YX70	P32261	Antithrombin-III
Rac2	0.604302	0.766152	0.165628		26.9991	25.9338	26.1582	27.2149	27.0296	26.6594	4	3	3	4	4	3	Q05144;A0A2R8VHH0;Q8R527;A0A2R8VH29;G3UZM2;D3Z3L1;F2Z463;D3YX61	Q05144;A0A2R8VHH0	Ras-related C3 botulinum toxin substrate 2
Ttc33	0.604232	1.04565	0.0935222		20.0576	20.9118	20.4417	20.8626	21.2465	21.1147	1	1	1	1	1	1	Q9D6K7;D3Z767;D3Z1T8	Q9D6K7;D3Z767;D3Z1T8	Tetratricopeptide repeat protein 33
Oat	0.604194	1.19898	0.0726269		25.4251	25.3929	25.3042	25.5169	26.1404	26.2776	18	15	18	20	20	20	P29758	P29758	Ornithine aminotransferase, mitochondrial
Ppwd1	0.603706	1.53129	0.0445247		21.1632	21.0449	20.8809	21.3152	21.7356	21.8495	1	2	2	5	5	5	Q8CEC6	Q8CEC6	Peptidylprolyl isomerase domain and WD repeat-containing protein 1
Sept9	0.603655	2.27981	0.0201709		25.3087	25.3602	25.2939	25.9264	25.7376	26.1098	25	22	24	31	29	26	Q80UG5;A2A6U3;A2A6U5;A8Y5D3	Q80UG5;A2A6U3	Septin-9
Dynlrb1	0.603516	0.686116	0.196916		22.3004	22.3588	21.463	22.8525	22.9836	22.0966	3	1	3	4	4	2	P62627;A2AVR9	P62627;A2AVR9	Dynein light chain roadblock-type 1
Ap1g2	0.603449	0.242605	0.6138		18.4542	20.0151	19.3465	21.1064	20.3282	18.1915	1	2	0	5	5	4	O88512;D6RFT7	O88512	AP-1 complex subunit gamma-like 2
Trnt1	0.603253	1.82753	0.032742		22.7065	22.6331	22.9706	23.1689	23.5221	23.4289	3	8	7	11	9	10	Q8K1J6;A0A0N4SUW4;A0A0N4SV41	Q8K1J6	CCA tRNA nucleotidyltransferase 1, mitochondrial
Ssb	0.601229	2.46036	0.0183677		24.3627	24.6093	24.3247	24.9573	25.0619	25.0812	15	12	12	18	16	17	P32067;A2AR07;D6RI87;F6SXM5	P32067;A2AR07	Lupus La protein homolog
Gnai3	0.600529	2.16094	0.0228553		23.8692	24.2236	23.9455	24.5749	24.5588	24.7061	8	8	5	9	8	9	Q9DC51;P18872;P20612;P50149;Q3V3I2;A2AE32;A2AE31;Q8C040;D3Z2M7;Q8BHK8;F6QPU5	Q9DC51	Guanine nucleotide-binding protein G(k) subunit alpha
Fryl	0.600117	0.469559	0.34056		20.6148	20.2155	20.2917	20.0791	21.9442	20.8989	2	2	1	2	1	2	F8VQ05;A0A0J9YUH4;A0A0J9YTS1;F6Q1V8;A0A0J9YUJ6;A0A0J9YU33	F8VQ05
Itgb3	0.600073	1.3053	0.0633125		22.5646	22.5912	22.4977	23.0597	22.8357	23.5584	6	7	5	10	9	10	O54890	O54890	Integrin beta-3
Rab14	0.599439	2.09782	0.0245573		26.1937	25.8992	25.9986	26.7638	26.4692	26.6568	13	14	14	17	15	14	Q91V41;Q50HX3;A0A2R8VHW9	Q91V41;Q50HX3	Ras-related protein Rab-14
Rbbp7	0.597762	2.84501	0.0133054		24.0747	24.1412	24.1517	24.585	24.8322	24.7438	7	3	5	8	6	6	Q60973;A2AFI9;A2AFJ1;F6ZLC6;F6U539	Q60973;A2AFI9;A2AFJ1	Histone-binding protein RBBP7
Ak2	0.597333	1.06844	0.0913914		24.3244	23.8574	24.2097	24.4671	25.1695	24.5468	7	6	6	7	9	8	Q9WTP6;F7BP55	Q9WTP6	Adenylate kinase 2, mitochondrial;Adenylate kinase 2, mitochondrial, N-terminally processed
Ppp1r9b	0.597151	0.677085	0.20283		21.9978	22.368	21.7863	23.213	22.7593	21.9712	3	1	4	11	8	8	Q6R891	Q6R891	Neurabin-2
Ap1m1	0.596441	1.41953	0.0532526		23.1424	23.7317	23.3987	24.1103	23.8294	24.1225	7	8	10	14	12	14	P35585;A0A1D5RLW6;D3YZ71;Q9WVP1;S4R1Q4;A0A0R4IZX6;A0A0R4J1L4;A0A1D5RLL9;A0A1D5RMJ1;A0A1L1SUA0	P35585	AP-1 complex subunit mu-1
Impa1	0.595364	1.22518	0.0712647		23.8884	24.6424	24.3338	24.7591	24.914	24.9776	12	9	7	12	10	12	Q924B0;O55023;Q80ZJ2;A0A0A6YW07;D3Z703	Q924B0;O55023;Q80ZJ2;A0A0A6YW07	Inositol monophosphatase 1
Vamp7	0.594858	1.02913	0.0989905		21.7938	21.8457	21.8377	22.4765	21.9259	22.8594	4	2	2	4	5	4	P70280	P70280	Vesicle-associated membrane protein 7
Phax	0.593291	0.257183	0.594919		20.4733	17.9525	20.6682	19.9572	20.8423	20.0744	1	0	1	1	1	1	Q9JJT9;G5E8V8	Q9JJT9;G5E8V8	Phosphorylated adapter RNA export protein
Ptpn6	0.593157	0.197603	0.681883		17.468	16.4752	19.7875	17.7761	18.0236	19.7105	0	1	1	4	5	0	P29351;G3UYY5;G3UZU6;G3UXM2	P29351	Tyrosine-protein phosphatase non-receptor type 6
Rad21	0.5931	2.30349	0.0204874		23.0695	23.0376	23.3358	23.6984	23.6883	23.8356	12	12	15	20	20	19	Q61550;A0A2I3BS25;A2AU37;R4GML2	Q61550	Double-strand-break repair protein rad21 homolog
Psmc1	0.590879	2.14453	0.0244162		23.8272	24.059	24.0977	24.4342	24.6135	24.7089	13	14	12	17	15	13	P62192	P62192	26S protease regulatory subunit 4
Rpf2	0.58967	0.28668	0.553145		20.3922	18.6314	20.9858	19.7348	20.8923	21.1513	1	0	1	0	1	3	G3X926;Q9JJ80;S4R1Y5;S4R2H5;S4R2R2	G3X926;Q9JJ80;S4R1Y5;S4R2H5	Ribosome production factor 2 homolog
Tars	0.589338	1.13526	0.0838895		22.6751	23.4531	22.9389	23.4404	23.6821	23.7127	9	8	8	14	14	13	Q9D0R2;A0A2I3BPK8	Q9D0R2	Threonine--tRNA ligase, cytoplasmic
Dhx9	0.588272	1.13664	0.0839082		25.4329	25.4045	25.4833	25.7751	25.7975	26.513	36	31	35	39	43	36	E9QNN1;A0A087WPL5;O70133;Q3UR42;A0A0R4J2C3;A0A087WRT3	E9QNN1;A0A087WPL5;O70133;Q3UR42	ATP-dependent RNA helicase A
Morc3	0.588114	0.583521	0.258296		20.4287	20.3528	21.5911	21.2056	21.1463	21.785	1	0	1	4	3	4	F7BJB9;A0A0J9YU83;A0A338P7B1	F7BJB9;A0A0J9YU83
Cul5	0.587725	2.30243	0.0209711		21.9046	22.112	22.094	22.4718	22.653	22.7489	5	4	6	12	9	7	Q9D5V5;G3X914;E9Q6Z0;E9PV12	Q9D5V5;G3X914;E9Q6Z0;E9PV12	Cullin-5
Akr1b10	0.587715	1.10846	0.0881688		22.7495	22.7096	23.2539	23.5601	23.7597	23.1564	6	4	6	6	6	4	G5E895;D3Z494;S4R2G9	G5E895;D3Z494
Snd1	0.587287	1.44829	0.0527071		23.5438	23.9942	23.6591	24.1418	24.2412	24.5759	25	19	20	33	28	30	Q78PY7;Q3TJ56;E9Q3E9	Q78PY7;Q3TJ56	Staphylococcal nuclease domain-containing protein 1
Ywhaz	0.586923	0.800223	0.158629		27.4933	28.064	27.8138	28.6095	28.7329	27.7896	13	13	14	14	13	13	P63101;A0A2I3BQ03;D3YXN6;D3YXF4;D3YW45	P63101;A0A2I3BQ03	14-3-3 protein zeta/delta
Rac1	0.585973	2.07492	0.0267164		26.494	26.613	26.3857	26.9977	26.9666	27.2864	5	5	5	5	5	5	P63001;Q3TLP8	P63001;Q3TLP8	Ras-related C3 botulinum toxin substrate 1
Actr3	0.584967	2.79422	0.0149512		26.3171	26.5455	26.3721	26.9714	26.9536	27.0647	22	22	22	27	26	23	Q99JY9;A0A087WRA1;A0A087WQ14;A0A087WP86;Q641P0;A0A087WS98;A0A087WPR6;A0A087WQ83	Q99JY9	Actin-related protein 3
Rplp1	0.58485	0.749903	0.176338		23.8888	22.9672	23.7532	24.5174	24.0634	23.783	3	3	3	3	3	3	P47955	P47955	60S acidic ribosomal protein P1
Serpina1c;Serpina1a	0.584838	0.50538	0.31425		23.4086	23.7505	23.393	25.0105	23.9788	23.3173	4	4	4	10	8	6	Q00896;P07758;A0A0R4J0X5;A0A0A0MQA3;D3YZL0	Q00896;P07758;A0A0R4J0X5;A0A0A0MQA3	Alpha-1-antitrypsin 1-3;Alpha-1-antitrypsin 1-1
Foxp1	0.584838	0.206896	0.670012		15.915	18.5411	18.4906	17.8054	17.3561	19.5398	1	2	0	1	1	1	D3Z6Q3;P58462;A0A0R4J282;H3BLF2;D3Z6Q4;E2S038;H3BJM1;H3BL33;H3BJ24;A0A0R4J1H9;H3BJR8;D3Z0J5;D3Z2T4;H3BJ68;H3BKT4;D3Z454;H3BJZ5	D3Z6Q3;P58462;A0A0R4J282;H3BLF2;D3Z6Q4;E2S038;H3BJM1;H3BL33;H3BJ24;A0A0R4J1H9;H3BJR8;D3Z0J5	Forkhead box protein P1
Glud1	0.584729	1.23283	0.0726155		27.4363	27.5764	27.3993	27.6362	28.3566	28.1733	27	24	26	28	28	27	P26443;F7CFA5	P26443	Glutamate dehydrogenase 1, mitochondrial
Txndc12	0.584504	0.797197	0.1606		23.346	23.3407	23.0245	23.737	24.4161	23.3116	1	2	2	3	4	1	Q9CQU0	Q9CQU0	Thioredoxin domain-containing protein 12
Mapre1	0.584274	1.17626	0.079428		24.6575	25.4093	25.2466	25.6452	25.6346	25.7865	11	12	11	16	17	15	Q61166	Q61166	Microtubule-associated protein RP/EB family member 1
Ddx3x;D1Pas1	0.582499	1.97695	0.0305895		24.3189	24.7044	24.4721	25.1837	25.0923	24.9668	19	12	17	24	26	21	Q62167;P16381	Q62167;P16381	ATP-dependent RNA helicase DDX3X;Putative ATP-dependent RNA helicase Pl10
Cdkn2aip	0.582448	1.17651	0.0795731		22.744	23.375	23.4753	23.7147	23.7677	23.8593	4	4	7	9	7	7	Q8BI72;A0A1I7Q4A1	Q8BI72	CDKN2A-interacting protein
Tgtp1	0.581809	1.59584	0.0440435		22.0807	22.3408	22.4303	22.9946	22.9974	22.6053	8	8	7	12	9	10	Q62293;Q3T9E4;Q5SVP4	Q62293;Q3T9E4
Pnp;Pnp2	0.581502	1.31652	0.0648519		26.3486	25.8231	26.3327	26.8667	26.8606	26.5216	15	14	16	18	18	15	P23492;Q543K9;A0A2I3BQH2;Q9D8C9;A0A2I3BS22	P23492;Q543K9;A0A2I3BQH2;Q9D8C9	Purine nucleoside phosphorylase
Eef2	0.580648	2.55074	0.0185726		26.2686	26.4965	26.2055	26.918	26.8924	26.9021	42	40	39	47	49	40	P58252	P58252	Elongation factor 2
Csnk2a1	0.580633	1.91805	0.0322531		23.2441	23.5422	23.6607	24.0578	24.1501	23.9809	8	8	8	12	14	13	Q60737;A2ANR6;Q6NSS6	Q60737	Casein kinase II subunit alpha
Ptpn12	0.580367	0.966224	0.115813		22.3802	23.1436	22.7922	23.6889	23.1037	23.2644	7	6	4	13	12	12	P35831;D6RGT2	P35831	Tyrosine-protein phosphatase non-receptor type 12
Rpl15	0.579823	2.05555	0.0281886		25.4524	25.2765	25.0612	25.7718	25.8341	25.9236	8	8	7	8	8	8	Q9CZM2;B8JKK2	Q9CZM2	60S ribosomal protein L15
Ddx41	0.577905	0.980613	0.113554		20.7773	21.2084	21.209	21.7858	21.182	21.9605	4	1	2	4	4	5	Q91VN6;A0A1S6GWJ4	Q91VN6;A0A1S6GWJ4	Probable ATP-dependent RNA helicase DDX41
Thoc3	0.577764	1.74325	0.0384063		21.9087	21.5301	21.9088	22.2207	22.4979	22.3624	2	2	2	4	3	4	Q8VE80	Q8VE80	THO complex subunit 3
Abcf2	0.577312	0.690551	0.202871		20.7025	21.5497	21.6739	21.4388	22.1813	22.038	1	3	3	7	6	7	Q99LE6	Q99LE6	ATP-binding cassette sub-family F member 2
Exoc3	0.576893	1.13273	0.0870726		22.7465	22.5522	21.9729	22.8911	23.0892	23.0219	9	4	4	8	7	6	Q6KAR6;A0A1Y7VKY4	Q6KAR6	Exocyst complex component 3
Cfl1	0.576356	1.85853	0.0343356		28.0815	28.5496	28.2683	28.8527	28.9185	28.8571	15	10	12	17	14	13	P18760;F8WGL3;A0A494B9A7	P18760;F8WGL3;A0A494B9A7	Cofilin-1
Upf1	0.573711	3.40408	0.0112221		24.7192	24.8326	24.8385	25.322	25.3506	25.4388	19	21	20	30	25	32	Q9EPU0	Q9EPU0	Regulator of nonsense transcripts 1
Uba7	0.573567	2.02265	0.0301063		24.1625	23.9864	24.0474	24.8416	24.6176	24.4578	11	8	10	17	17	14	Q9DBK7;H3BJA7	Q9DBK7
Rab4b	0.573179	1.62157	0.0440087		22.2712	22.0112	22.152	22.9925	22.6512	22.5103	5	6	7	7	6	8	Q91ZR1	Q91ZR1	Ras-related protein Rab-4B
A1cf	0.572726	0.104768	0.833165		22.6642	23.2455	18.7599	23.1865	23.8023	19.399	1	1	0	2	1	0	Q5YD48	Q5YD48	APOBEC1 complementation factor
Dnajb4	0.572386	0.538794	0.292794		21.552	20.245	21.4191	21.3358	21.5328	22.0647	1	1	1	1	1	1	Q9D832	Q9D832	DnaJ homolog subfamily B member 4
Ubxn6	0.570625	0.442453	0.37384		21.54	19.9514	21.2699	21.9427	21.4761	21.0544	4	0	3	5	4	3	Q99PL6;B8JJA4	Q99PL6	UBX domain-containing protein 6
Myo18a	0.57023	1.59129	0.0465482		23.8015	24.3219	24.0044	24.6798	24.4847	24.6741	41	41	42	58	53	53	Q9JMH9;K3W4L0;B2RRE2;E9QAX2;E9Q405;A0A1C7ZN10;E9QA74	Q9JMH9;K3W4L0;B2RRE2;E9QAX2;E9Q405;A0A1C7ZN10;E9QA74	Unconventional myosin-XVIIIa
Eif4g2	0.569717	2.30484	0.0231645		22.154	22.0066	21.9001	22.5999	22.4642	22.7058	10	8	8	16	13	16	G3XA17;F7CBP1;F6TW20	G3XA17;F7CBP1
Naalad2	0.568562	0.513162	0.313609		22.3386	22.5041	22.2583	22.6871	22.2561	23.8634	5	4	5	8	7	10	G3UWC2;Q9CZR2;O35409;E9PV01;Q0VDM6	G3UWC2;Q9CZR2	N-acetylated-alpha-linked acidic dipeptidase 2
Nup214	0.568219	1.20287	0.0795159		21.8427	22.4441	22.5071	22.9549	22.7249	22.8189	5	9	7	10	11	13	Q80U93;A0A0A6YW83;A2ATN3	Q80U93	Nuclear pore complex protein Nup214
Ostc	0.568179	0.691956	0.205377		24.5262	23.8981	24.1183	24.2447	24.6446	25.3578	1	1	1	1	1	1	Q78XF5	Q78XF5	Oligosaccharyltransferase complex subunit OSTC
Tmx2	0.565452	0.921216	0.129983		21.4546	20.7976	21.7451	21.7849	21.993	21.9158	2	1	2	4	3	1	Q9D710;D3Z2J6;D3YYX0	Q9D710;D3Z2J6	Thioredoxin-related transmembrane protein 2
Ppp1r12a	0.564952	1.19594	0.0805113		21.7425	22.4471	22.3163	22.663	22.7082	22.8296	8	10	12	12	7	12	Q9DBR7	Q9DBR7	Protein phosphatase 1 regulatory subunit 12A
Bysl	0.564668	0.328892	0.503689		21.2017	19.3472	19.0094	20.7557	20.1122	20.3844	1	1	0	2	1	3	O54825	O54825	Bystin
Ap3b1	0.564535	1.54156	0.050411		23.1326	23.286	22.8609	23.77	23.4292	23.7739	16	6	11	27	22	25	Q9Z1T1;A0A338P6V5;Q9JME5;A0A571BES1;A0A571BEW4;A0A571BEC1	Q9Z1T1	AP-3 complex subunit beta-1
Lsm2	0.56395	0.704783	0.200094		23.3307	23.3431	24.0797	23.6498	24.2261	24.5695	2	2	2	2	4	2	O35900;O35901	O35900;O35901	U6 snRNA-associated Sm-like protein LSm2
Usp9x	0.563789	2.24782	0.0250214		22.145	22.3228	22.4713	22.9361	22.9043	22.7902	18	14	13	30	23	20	P70398;Q4FE56;E9PWA9;G3UZS3;G3UY52	P70398;Q4FE56	Probable ubiquitin carboxyl-terminal hydrolase FAF-X;Ubiquitin carboxyl-terminal hydrolase
Skp1	0.563622	0.156881	0.750102		21.8036	22.0148	17.8963	20.8746	21.2245	21.3065	1	1	0	2	1	1	Q9WTX5;E9PUV4	Q9WTX5	S-phase kinase-associated protein 1
Tmem30a	0.562904	1.74281	0.040272		22.9767	23.441	23.3095	23.8459	23.7133	23.8566	3	6	4	6	6	6	Q8VEK0;D3YVV1;Q8BHG3	Q8VEK0;D3YVV1	Cell cycle control protein 50A
Gosr2	0.562858	0.840199	0.154074		22.4698	22.7601	22.5736	22.5951	23.2886	23.6084	3	3	2	3	3	3	A2A9I0;O35166	A2A9I0;O35166	Golgi SNAP receptor complex member 2
Cpne1	0.56238	0.61618	0.248212		24.4167	23.7452	24.4298	25.1555	25.0447	24.0787	13	10	10	9	7	7	Q8C166;B7ZCP4;E9Q806;A3KGK7;B7ZCP6;B7ZCP5;B7ZCP7;V9GWY2;V9GX86;B7ZCP8;F6R587;V9GXM6	Q8C166;B7ZCP4;E9Q806;A3KGK7;B7ZCP6;B7ZCP5;B7ZCP7	Copine-1
Gstk1	0.562202	1.12782	0.0909701		24.7075	24.3306	24.9711	24.9501	25.4137	25.332	11	9	9	12	13	12	Q9DCM2;A0A0N4SVE5	Q9DCM2;A0A0N4SVE5	Glutathione S-transferase kappa 1
Acbd3	0.561563	1.16246	0.0864425		22.9466	23.5955	23.2717	23.8728	23.593	24.0327	8	7	7	7	8	9	Q8BMP6;A0A0R4J079	Q8BMP6;A0A0R4J079	Golgi resident protein GCP60
Psmc4	0.5609	1.3903	0.0632254		24.2086	24.0833	23.9607	24.772	24.301	24.8624	16	11	12	16	16	15	P54775;A0A140LIZ5	P54775;A0A140LIZ5	26S protease regulatory subunit 6B
Nudt19	0.559996	0.246775	0.613955		20.8171	21.1592	21.3466	21.4186	23.3083	20.2761	1	1	1	4	4	3	P11930	P11930	Nucleoside diphosphate-linked moiety X motif 19, mitochondrial
Fcgr1	0.559086	0.571699	0.275875		19.0756	18.5691	18.967	19.1965	20.2214	18.871	1	0	1	2	1	1	P26151	P26151	High affinity immunoglobulin gamma Fc receptor I
Arhgap17	0.558872	2.55888	0.0195737		23.3655	23.2038	23.3137	23.9938	23.7859	23.78	12	6	13	19	21	19	Q3UIA2	Q3UIA2	Rho GTPase-activating protein 17
Akap2;Pakap	0.558435	0.550237	0.288986		24.1355	24.5972	25.2543	25.487	24.6018	25.5735	15	13	15	24	22	19	O54931;A2API8;F7AA26;A0A5F8MPZ6;A2APJ1;A2API9	O54931;A2API8;F7AA26	A-kinase anchor protein 2
Pura	0.557859	1.17614	0.0856063		25.8141	25.509	25.9615	26.1262	26.1553	26.6767	5	6	5	6	4	5	P42669	P42669	Transcriptional activator protein Pur-alpha
Pkm	0.557199	3.71521	0.0108778		27.5707	27.6822	27.6409	28.1348	28.2216	28.2089	32	29	31	34	34	34	P52480;A0A1L1SU37;A0A1L1SQV8;A0A1L1SSN6;A0A1L1STV8;A0A1L1SUV0;A0A1L1ST52;A0A1L1SVH2	P52480	Pyruvate kinase PKM
Lmf1	0.557089	2.19011	0.0271733		22.626	22.8517	22.599	23.1079	23.3215	23.3185	3	3	2	3	4	5	Q3U3R4;Z4YJR1;F6YC79;D6RDS1	Q3U3R4;Z4YJR1;F6YC79	Lipase maturation factor 1;Lipase maturation factor
Cfdp1	0.5535	0.448971	0.373455		22.2929	22.8974	22.8164	22.7221	22.7317	24.2133	1	2	2	3	1	3	O88271	O88271	Craniofacial development protein 1
Kdelc2	0.552789	0.318053	0.519553		23.5531	21.2285	23.0337	23.3124	23.1968	22.9644	8	4	7	7	9	7	G5E897;A0A1L1SRB2	G5E897
Glrx	0.552785	2.5635	0.0202958		22.3439	22.1455	22.1568	22.6686	22.7835	22.8525	3	3	2	5	4	4	Q9QUH0;A0A1Y7VM65	Q9QUH0;A0A1Y7VM65	Glutaredoxin-1
Srsf3	0.552212	1.30341	0.0718192		26.5068	26.0434	26.5664	26.7081	26.9991	27.0662	9	9	8	8	10	7	P84104	P84104	Serine/arginine-rich splicing factor 3
Slc25a51	0.550666	0.313424	0.525239		20.1314	20.0998	19.8319	21.0132	21.523	19.1789	2	1	2	3	2	3	Q5HZI9;A2AKW0;G3UYJ3;A2AKV9	Q5HZI9;A2AKW0;G3UYJ3;A2AKV9	Solute carrier family 25 member 51
Ckap5	0.549292	1.09149	0.0999586		22.1492	22.0587	22.4071	22.7713	22.3782	23.1132	7	9	9	12	10	8	Z4YL78;A0A0R4J0K2;K3W4R5;A2AGT5	Z4YL78;A0A0R4J0K2;K3W4R5;A2AGT5	Cytoskeleton-associated protein 5
Rab1b	0.548752	2.75207	0.0188176		27.046	26.9533	26.8171	27.5055	27.4242	27.533	9	9	11	13	11	11	Q9D1G1;A0A494BA38;A0A494B945;A0A494BBL7	Q9D1G1;A0A494BA38;A0A494B945;A0A494BBL7	Ras-related protein Rab-1B
Sorbs1	0.548341	0.958099	0.12651		22.7035	22.5951	22.9441	22.9905	23.1118	23.7856	2	1	2	2	1	2	E9QNA7;A0A286YCQ0;A0A286YDN0;E9Q6A3;A0A668KL65	E9QNA7;A0A286YCQ0;A0A286YDN0;E9Q6A3;A0A668KL65
Tram1	0.547296	0.855356	0.154296		22.826	23.3044	22.7719	23.4941	23.9482	23.1018	4	4	3	3	3	2	Q91V04	Q91V04	Translocating chain-associated membrane protein 1
Acyp1	0.545856	1.62078	0.0494139		22.6445	22.9716	22.8973	23.2647	23.6197	23.2666	3	5	5	5	5	4	P56376;E9QJT5;Q8BMV3	P56376;E9QJT5	Acylphosphatase-1;Acylphosphatase
Mapre2	0.545427	0.467693	0.360492		25.2128	24.218	25.6194	25.95	25.731	25.0056	4	4	5	8	7	7	Q8R001;D3YYK8;E9Q6X0;Q3TG90	Q8R001;D3YYK8;E9Q6X0;Q3TG90	Microtubule-associated protein RP/EB family member 2
Ssr1	0.545322	1.97927	0.0345173		24.4145	24.3719	24.2123	24.9531	25.0072	24.6743	4	3	4	5	5	5	Q9CY50;A0A286YCT4;A0A286YCG8;A0A286YDB7	Q9CY50;A0A286YCT4;A0A286YCG8;A0A286YDB7	Translocon-associated protein subunit alpha
Nae1	0.544709	0.881809	0.146754		22.601	23.2981	22.5246	23.1616	23.2498	23.6465	5	3	4	7	6	5	Q8VBW6;E0CZE0	Q8VBW6;E0CZE0	NEDD8-activating enzyme E1 regulatory subunit
Prdx6	0.543833	2.44697	0.0232636		24.9478	25.2135	25.1716	25.7196	25.6248	25.62	13	14	13	16	15	14	O08709;Q8BG37;A0A0A6YXQ7	O08709	Peroxiredoxin-6
Sept7	0.543624	2.20023	0.0290037		26.1791	26.4623	26.2984	26.9005	26.7323	26.9378	22	17	19	23	22	24	E9Q1G8;O55131;E9Q9F5;Q9DA97;S4R2P6	E9Q1G8;O55131;E9Q9F5	Septin-7
Rpl23	0.543517	0.984915	0.121902		25.9763	25.5412	26.058	26.4569	26.0263	26.7229	7	7	6	8	8	9	P62830;A2A6F8	P62830	60S ribosomal protein L23
Plin3	0.542428	0.665018	0.228411		23.8167	24.0164	23.9761	24.7359	23.7592	24.9414	8	6	4	12	9	7	Q9DBG5;A0A3B2WCW2	Q9DBG5	Perilipin-3
Dazap1	0.541033	2.20227	0.0292403		24.5564	24.4619	24.6273	24.9105	25.2087	25.1495	5	6	6	8	8	8	Q9JII5;Q3UGB5;D3Z4J1	Q9JII5;Q3UGB5;D3Z4J1	DAZ-associated protein 1
G3bp1	0.540384	1.70626	0.0456276		22.8883	23.3193	23.1599	23.5517	23.6479	23.7892	6	7	8	12	12	13	P97855	P97855	Ras GTPase-activating protein-binding protein 1
	0.54032	0.219998	0.654813		21.1688	19.6621	20.8221	20.5769	19.9602	22.7368	2	0	1	2	0	3	Q9D735	Q9D735	Uncharacterized protein C19orf43 homolog
Sh3bgrl	0.540141	0.992275	0.121377		23.3612	23.3709	23.8945	24.1553	24.3595	23.7322	5	4	6	8	8	8	Q9JJU8	Q9JJU8	SH3 domain-binding glutamic acid-rich-like protein
Nedd4	0.539971	1.47718	0.0601997		23.7563	24.0752	23.717	24.6296	24.2037	24.3351	19	17	18	21	19	15	P46935;A0A571BDN7;A0A571BEP7;V9GWV8;Q3V335;V9GXK3;V9GXS6	P46935;A0A571BDN7	E3 ubiquitin-protein ligase NEDD4
Rps14	0.538045	1.32526	0.0732406		26.4144	26.6157	26.4127	27.0554	26.6946	27.3069	8	8	7	9	9	8	P62264;D3YVF4;D3Z7I1;A0A494BAS4	P62264;D3YVF4;D3Z7I1	40S ribosomal protein S14
Ahctf1	0.537782	0.408971	0.416282		20.5293	21.768	21.5981	21.2123	21.7098	22.5866	3	5	5	10	10	11	Q8CJF7;F6S6E4;F6SJR1	Q8CJF7	Protein ELYS
Akap12	0.537297	0.637085	0.246245		22.6533	21.8749	23.0151	22.9723	22.7918	23.391	6	5	9	15	14	17	Q9WTQ5;A0A668KLD3;A0A668KLV9	Q9WTQ5;A0A668KLD3;A0A668KLV9	A-kinase anchor protein 12
Taldo1	0.536174	0.983338	0.125131		25.8475	26.6175	26.2994	26.5427	26.9085	26.9217	12	13	13	15	15	16	Q93092;A0A1B0GR11	Q93092;A0A1B0GR11	Transaldolase
Fen1	0.536036	0.585669	0.27579		21.3599	22.5368	21.638	22.079	22.3003	22.7636	3	4	2	7	7	8	Q91Z50;P39749	Q91Z50;P39749	Flap endonuclease 1
	0.534681	0.617122	0.257095		19.6059	18.663	18.4656	19.1734	19.4176	19.7476	1	1	1	2	3	3	Q8CFE2;D6RIJ8	Q8CFE2	UPF0609 protein C4orf27 homolog
Adssl1	0.533614	0.578371	0.280682		17.6517	18.9439	18.3399	18.6607	18.6863	19.1893	1	0	2	1	1	0	P28650;J3QN31	P28650;J3QN31	Adenylosuccinate synthetase isozyme 1
Ethe1	0.533512	1.53889	0.0566159		23.8446	24.075	23.9099	24.2673	24.7537	24.409	6	6	4	7	8	7	Q9DCM0	Q9DCM0	Persulfide dioxygenase ETHE1, mitochondrial
Las1l	0.532844	0.654823	0.238032		20.4485	20.2536	21.0074	21.1726	20.5678	21.5677	1	1	2	5	2	2	A2BE28	A2BE28	Ribosomal biogenesis protein LAS1L
Exosc2	0.530791	0.747464	0.195693		20.4644	20.9595	21.1875	21.1087	21.2039	21.8912	1	1	1	3	3	1	Q8VBV3;A2AV19	Q8VBV3;A2AV19	Exosome complex component RRP4
Rtfdc1	0.530441	0.112343	0.823665		19.49	20.2501	20.2806	23.0061	17.2994	21.3066	1	1	1	2	1	1	Q99K95	Q99K95	Protein RTF2 homolog
Nqo1	0.529802	0.776689	0.185655		21.8001	22.2308	21.6515	22.0011	22.9034	22.3674	3	3	1	4	4	2	Q64669	Q64669	NAD(P)H dehydrogenase [quinone] 1
Rpl5	0.529674	1.51121	0.0596184		25.106	25.3065	25.0651	25.4435	25.6816	25.9416	11	8	11	11	11	10	P47962;D3YYV8	P47962;D3YYV8	60S ribosomal protein L5
Cops7a	0.528566	1.40968	0.0677964		22.4075	22.6816	22.6636	22.9169	23.0126	23.4089	4	2	3	4	4	4	Q9CZ04;D3Z440;D3YVI6;D3Z0S0	Q9CZ04;D3Z440;D3YVI6	COP9 signalosome complex subunit 7a
Vasp	0.5285	1.26311	0.0824744		24.0044	24.5238	24.2379	24.9515	24.8641	24.536	11	10	12	11	12	12	P70460	P70460	Vasodilator-stimulated phosphoprotein
Rps17	0.526973	0.915503	0.144111		25.0182	24.3711	24.7568	24.9538	25.1668	25.6064	6	6	5	7	7	6	P63276	P63276	40S ribosomal protein S17
Emc2	0.526789	0.926667	0.141849		22.0008	22.8933	22.5833	23.0322	22.9338	23.0917	5	5	4	6	6	4	Q9CRD2	Q9CRD2	ER membrane protein complex subunit 2
Gpx4	0.526602	1.49931	0.0618815		24.0788	24.5946	24.4091	24.7743	24.9066	24.9814	6	7	7	7	7	7	O70325;S4R1E5	O70325;S4R1E5	Phospholipid hydroperoxide glutathione peroxidase, mitochondrial;Glutathione peroxidase
Psmd2	0.526351	1.87037	0.0407575		24.3798	24.6862	24.449	24.9502	24.9457	25.1981	19	17	20	28	27	23	Q8VDM4;A0A338P6M5;A0A338P7H4;A0A338P6S9;E9Q2S8	Q8VDM4	26S proteasome non-ATPase regulatory subunit 2
Qki	0.526068	0.945341	0.13771		24.4077	25.0045	24.8151	25.0447	25.1106	25.6502	7	5	7	12	8	12	Q9QYS9;A0A3B2WCH2	Q9QYS9;A0A3B2WCH2	Protein quaking
Cdc16	0.525749	1.21851	0.0887426		21.3625	21.8869	21.9478	22.3625	22.0983	22.3137	4	2	3	5	6	3	Q8R349;A0A1B0GR68	Q8R349	Cell division cycle protein 16 homolog
Fnta	0.524514	0.435485	0.395196		21.6706	23.3561	23.0019	23.1736	23.1225	23.3061	5	3	4	10	9	6	Q61239	Q61239	Protein farnesyltransferase/geranylgeranyltransferase type-1 subunit alpha
Rps26	0.523632	1.73822	0.0471189		25.4329	25.6286	25.4023	25.8519	25.9457	26.2372	2	3	3	3	3	3	P62855	P62855	40S ribosomal protein S26
Nova2	0.523486	1.2856	0.0803741		23.308	23.701	23.59	24.0916	23.7794	24.2985	5	4	6	8	8	9	A0A1W2P872;D3YVV7;Q9JKN6	A0A1W2P872;D3YVV7
Pgp	0.523323	1.00646	0.124439		22.6501	22.8293	23.4176	23.34	23.5374	23.5896	8	4	7	8	8	8	Q8CHP8	Q8CHP8	Phosphoglycolate phosphatase
Ttc37	0.523193	1.45454	0.0658529		20.2838	20.2542	20.0273	20.9888	20.4932	20.6528	3	2	3	6	5	4	F8VPK0;A0A286YCU6;A0A286YDT1	F8VPK0
Wdr82	0.52264	1.0326	0.118862		22.4111	22.6507	22.6197	23.0836	23.4735	22.6924	3	2	4	6	6	6	Q8BFQ4;A0A1L1SRB6	Q8BFQ4	WD repeat-containing protein 82
Zcchc6	0.522599	1.34811	0.0743965		22.9009	23.2856	23.5064	23.8317	23.7228	23.7062	2	2	3	7	7	8	Q5BLK4;E9PUA2;A0A286YDD7	Q5BLK4;E9PUA2;A0A286YDD7	Terminal uridylyltransferase 7
Atp1b3	0.522564	1.00766	0.124439		25.3178	24.7638	24.8863	25.8636	25.3487	25.3232	9	9	9	11	11	10	P97370	P97370	Sodium/potassium-transporting ATPase subunit beta-3
Hic1	0.521215	0.231046	0.641258		17.9981	20.5567	20.5218	20.4804	20.4564	19.7034	0	1	1	1	2	1	Z4YJP0;Q9R1Y5	Z4YJP0;Q9R1Y5	Hypermethylated in cancer 1 protein
Mef2d	0.520564	0.323412	0.520901		21.2421	19.9735	19.2009	21.1489	20.1538	20.6756	1	1	0	2	1	1	Q63943;E9QKT0;E9Q5E0;Q921S6	Q63943;E9QKT0;E9Q5E0;Q921S6	Myocyte-specific enhancer factor 2D
Efhd2	0.517756	0.834307	0.171362		22.5525	23.0043	23.2179	23.6285	23.6772	23.0222	5	4	6	6	6	7	Q8C845;Q9D8Y0	Q8C845;Q9D8Y0	EF-hand domain-containing protein D2
Tm9sf3	0.517265	2.28597	0.0310758		23.4691	23.4904	23.691	24.044	23.9757	24.1827	5	3	7	10	10	10	Q9ET30;A0A498WGK6	Q9ET30;A0A498WGK6	Transmembrane 9 superfamily member 3
Nudt3	0.516795	0.177386	0.725458		21.2741	21.8206	18.6073	21.6412	21.5001	20.1111	1	1	0	1	1	0	Q9JI46;H3BLR8;I1E4X7;A0A338P7L3	Q9JI46;H3BLR8;I1E4X7;A0A338P7L3	Diphosphoinositol polyphosphate phosphohydrolase 1
Txn2	0.51527	0.17162	0.734677		21.5284	18.8947	21.8143	20.8611	22.5377	20.3845	2	0	1	2	2	1	P97493;G3UZY2;G3UX99;A2A439	P97493;G3UZY2	Thioredoxin, mitochondrial
Eif3d	0.515125	1.05827	0.116807		23.3922	22.8647	23.3956	23.87	23.4415	23.8863	15	6	10	17	16	14	O70194;A0A2R8VK20	O70194	Eukaryotic translation initiation factor 3 subunit D
Fam114a2	0.51332	0.418434	0.415252		21.0093	21.4814	21.036	22.5884	20.8623	21.616	2	1	1	4	4	4	Q8VE88	Q8VE88	Protein FAM114A2
Mapk15	0.512519	1.00454	0.128551		24.802	25.4973	25.2132	25.7904	25.4271	25.8325	1	1	1	1	1	1	Q80Y86	Q80Y86	Mitogen-activated protein kinase 15
Mboat7	0.512337	0.207612	0.675888		21.9627	18.9264	21.5347	21.1562	21.5193	21.2855	3	0	2	3	3	2	Q8CHK3;F6UP63	Q8CHK3	Lysophospholipid acyltransferase 7
Cct3	0.511963	2.29952	0.031792		24.6288	24.4114	24.6144	24.9952	25.0148	25.1805	22	19	23	24	27	25	P80318;E9Q133;Q3U0I3;F6Q609;F6ZVG8	P80318;E9Q133;Q3U0I3;F6Q609	T-complex protein 1 subunit gamma
Blmh	0.511401	2.2657	0.0322722		23.7808	23.8886	23.938	24.2245	24.4202	24.4969	11	9	8	17	16	12	Q8R016;E9PY26;E9PZH4;E9Q6V3;E9QA53	Q8R016;E9PY26	Bleomycin hydrolase
Galnt1	0.510936	2.54079	0.0260312		21.4877	21.3075	21.3141	21.7993	21.977	21.8658	1	2	1	2	2	1	O08912;Q8CF93;E9Q0U0	O08912	Polypeptide N-acetylgalactosaminyltransferase 1;Polypeptide N-acetylgalactosaminyltransferase 1 soluble form
Plcd1	0.508965	0.386911	0.450047		24.3235	25.2692	23.4707	24.5633	24.8036	25.2234	10	9	7	2	1	3	Q8R3B1;G5DDB7;Q05DG3	Q8R3B1;G5DDB7;Q05DG3	1-phosphatidylinositol 4,5-bisphosphate phosphodiesterase delta-1;Phosphoinositide phospholipase C
Rela	0.50886	0.880931	0.160533		23.0488	23.5041	23.1453	23.9466	23.2812	23.997	6	5	7	10	8	9	Q04207;A0A494BA44;Q4U113	Q04207;A0A494BA44	Transcription factor p65
Fxr1	0.508334	0.922587	0.149534		22.6696	23.4668	23.2887	23.8256	23.5867	23.5378	7	9	7	9	8	11	Q61584;A0A0G2JEP0;A0A0H2UH27;A0A0G2JGL6	Q61584;A0A0G2JEP0;A0A0H2UH27	Fragile X mental retardation syndrome-related protein 1
Ube2z	0.506919	1.21516	0.0939334		21.3708	21.9632	21.6026	22.1458	22.3174	21.9941	3	2	1	3	4	4	Q3UE37	Q3UE37	Ubiquitin-conjugating enzyme E2 Z
Smad3	0.506851	0.414602	0.421503		21.7814	20.8902	22.512	22.6837	22.0313	21.9891	2	1	2	3	4	3	Q8BUN5	Q8BUN5	Mothers against decapentaplegic homolog 3
Cnot1	0.506781	1.3873	0.0751481		21.8794	22.4448	22.196	22.5952	22.7601	22.6853	13	12	14	22	23	18	Q6ZQ08;B7ZWL1;A0A1D5RMJ8;A0A1D5RMD8;A0A1D5RML9;A0A1D5RM04;A0A1D5RM03;A0A1D5RMB6	Q6ZQ08;B7ZWL1;A0A1D5RMJ8;A0A1D5RMD8	CCR4-NOT transcription complex subunit 1
Ddx17	0.506071	0.834135	0.174822		24.2729	25.0305	24.6507	24.9538	25.0083	25.5102	14	16	16	23	19	21	Q501J6;Q3U741;Q3TU25	Q501J6;Q3U741;Q3TU25	Probable ATP-dependent RNA helicase DDX17
Snrpa1	0.505366	1.88007	0.0440196		23.7512	23.7699	23.7612	24.2153	24.0905	24.4927	9	9	8	11	11	9	P57784;G5E883;A0A0U1RNZ6	P57784;G5E883	U2 small nuclear ribonucleoprotein A
Thop1	0.505053	0.727116	0.214833		22.6498	23.5047	22.5842	23.1888	23.5162	23.5489	13	11	11	15	17	14	Q8C1A5;A0A0R4IZY0	Q8C1A5;A0A0R4IZY0	Thimet oligopeptidase
Aqp1	0.504915	1.25703	0.0901244		28.9623	29.2132	28.6649	29.604	29.2577	29.4934	6	4	5	7	7	6	Q02013	Q02013	Aquaporin-1
Cand1	0.50396	1.42453	0.0728458		24.3756	24.7635	24.4761	24.9241	24.9275	25.2755	31	29	33	36	38	34	Q6ZQ38;D3YWC5	Q6ZQ38	Cullin-associated NEDD8-dissociated protein 1
Abhd6	0.503537	0.414977	0.421911		21.5383	23.0697	22.0929	22.5826	22.3896	23.2393	4	2	3	5	4	5	Q8R2Y0	Q8R2Y0	Monoacylglycerol lipase ABHD6
Lrpap1	0.503281	0.603617	0.277993		22.0701	21.9142	21.8953	22.3858	23.1381	21.8655	5	2	5	8	9	8	P55302;F6WMD1	P55302	Alpha-2-macroglobulin receptor-associated protein
Cyth1	0.503226	1.24481	0.0914333		22.0025	22.406	22.534	22.9288	22.9095	22.6139	2	3	5	7	5	3	Q9QX11;Q3TZ02;A2A517;P63034;A0A1B0GRX7;Q99KH2;B1AQE4;A0A1Y7VIW9	Q9QX11;Q3TZ02;A2A517	Cytohesin-1
Gnb2l1	0.503171	1.07293	0.118042		24.8704	25.4143	25.1149	25.4052	25.5744	25.9294	16	13	17	19	20	17	P68040	P68040	Guanine nucleotide-binding protein subunit beta-2-like 1;Guanine nucleotide-binding protein subunit beta-2-like 1, N-terminally processed
Rps19	0.502818	2.24911	0.034091		25.6248	25.6401	25.7525	26.0908	26.0924	26.3426	7	7	7	9	7	8	Q9CZX8;D3YUT3;D3YUG3;D3Z5R8;D3Z722;S4R223	Q9CZX8;D3YUT3;D3YUG3;D3Z5R8;D3Z722;S4R223	40S ribosomal protein S19
Gpihbp1	0.502443	0.394823	0.443624		19.4541	19.7572	19.3829	21.0407	19.7896	19.2712	1	1	1	2	1	0	Q9D1N2	Q9D1N2	Glycosylphosphatidylinositol-anchored high density lipoprotein-binding protein 1
Hars	0.502406	0.973402	0.139634		22.5555	23.0479	22.3358	22.9301	23.177	23.3393	6	8	5	11	11	13	Q61035;A0A494BAV2;A0A494B9A1	Q61035	Histidine--tRNA ligase, cytoplasmic
Parp12	0.501985	0.528185	0.328272		21.3609	21.3044	21.0411	22.5066	21.5811	21.1246	1	2	2	3	3	2	Q8BZ20	Q8BZ20	Poly [ADP-ribose] polymerase 12
Pgk1	0.501491	1.56329	0.0634867		26.5378	26.9366	26.8923	27.1533	27.2998	27.418	23	22	22	24	23	22	P09411;S4R2M7;P09041	P09411;S4R2M7	Phosphoglycerate kinase 1;Phosphoglycerate kinase
Tubb4b;Tubb4a	0.500626	1.88174	0.0452331		28.8613	28.7669	28.8178	29.4356	29.087	29.4253	26	27	26	27	27	28	P68372;Q9D6F9;G3UZR1	P68372;Q9D6F9	Tubulin beta-4B chain;Tubulin beta-4A chain
Rps23	0.499632	3.85888	0.0142794		24.9329	24.9219	24.9436	25.4552	25.4772	25.365	5	4	4	4	4	4	P62267	P62267	40S ribosomal protein S23
Pdap1	0.499423	1.40826	0.075253		22.3955	22.8556	22.3686	23.0371	23.124	22.9569	3	3	4	4	5	4	Q3UHX2	Q3UHX2	28 kDa heat- and acid-stable phosphoprotein
Hyal2	0.499362	0.412173	0.425346		23.486	21.9416	23.417	23.5906	23.514	23.2381	5	1	3	4	3	4	O35632;A0A0A6YX37;Q8C309;A0A0A6YXJ6	O35632;A0A0A6YX37;Q8C309	Hyaluronidase-2;Hyaluronidase
Srp54;Srp54c	0.499097	1.08259	0.117554		21.626	21.9233	21.4406	22.4532	21.8821	22.1519	5	4	4	10	9	7	P14576;E9PXC0;A0A1W2P809;A0A1Y7VJJ0	P14576;E9PXC0	Signal recognition particle 54 kDa protein
Lsm6	0.497716	0.645564	0.256927		22.6919	23.399	23.0415	22.9931	23.7022	23.9303	3	3	4	3	3	2	P62313	P62313	U6 snRNA-associated Sm-like protein LSm6
Actl6a	0.497313	1.16894	0.104351		23.8138	23.6399	24.0515	24.0612	24.319	24.6169	11	11	9	13	10	9	Q9Z2N8;A0A0A6YWG8;D3YVN1;A0A0A6YWR1;F8WI57;Q99MR0;A0A0A6YW15;D3Z4L2	Q9Z2N8;A0A0A6YWG8;D3YVN1	Actin-like protein 6A
Glmn	0.496016	1.25779	0.0921594		20.5693	20.4726	20.9406	21.1594	21.3599	20.9513	1	2	1	1	1	2	Q3T9A5;Q8BZM1;D6RGR3;D3Z0L3	Q3T9A5;Q8BZM1;D6RGR3;D3Z0L3	Glomulin
Gfod2	0.495941	0.96443	0.144155		19.0839	19.1882	18.6434	19.3372	19.2544	19.8116	1	0	1	1	1	1	Q9CYH5	Q9CYH5	Glucose-fructose oxidoreductase domain-containing protein 2
Pbxip1	0.495598	0.242072	0.630239		21.4461	19.1981	21.6457	21.0355	21.6404	21.1008	1	0	1	2	3	3	Q3TVI8	Q3TVI8	Pre-B-cell leukemia transcription factor-interacting protein 1
Sltm	0.495377	1.25895	0.0922198		22.3673	22.8269	22.3992	22.8084	23.1085	23.1627	6	5	3	7	6	8	Q8CH25;A0A1L1STF9;A0A1L1SRL0	Q8CH25;A0A1L1STF9	SAFB-like transcription modulator
Fbxo18	0.495358	0.652975	0.254472		22.1829	22.13	23.1418	22.9773	23.1518	22.8117	2	2	2	1	1	2	Q8K2I9	Q8K2I9	F-box only protein 18
Stt3b	0.495129	1.98986	0.0416531		23.0649	23.3727	23.0821	23.5888	23.6856	23.7307	6	9	5	10	10	9	Q3TDQ1;A0A0R4J0D3	Q3TDQ1;A0A0R4J0D3	Dolichyl-diphosphooligosaccharide--protein glycosyltransferase subunit STT3B
Umps	0.493888	0.420525	0.420387		20.8832	22.1996	21.8996	21.6269	22.1598	22.6773	3	2	1	5	3	7	P13439;D6RJ62	P13439	Uridine 5-monophosphate synthase;Orotate phosphoribosyltransferase;Orotidine 5-phosphate decarboxylase
Crkl	0.493823	1.50363	0.0688323		22.824	22.7019	23.2055	23.4189	23.3886	23.4054	7	6	7	10	9	9	P47941;A0A338P675;A0A338P6Q0	P47941;A0A338P675	Crk-like protein
Sfpq	0.493626	1.75589	0.0527444		26.087	26.1966	26.1314	26.4445	26.5891	26.8623	21	21	21	22	23	22	Q8VIJ6	Q8VIJ6	Splicing factor, proline- and glutamine-rich
Ddt	0.493158	1.25902	0.0925871		24.6164	24.5231	25.0593	25.3191	25.293	25.0662	6	4	6	7	7	6	O35215;G3UZN1	O35215	D-dopachrome decarboxylase
Rpl26	0.492599	0.700521	0.233065		24.3322	25.2446	24.8175	25.4007	25.5373	24.9341	3	4	3	8	8	8	P61255;B1ARA3;B1ARA5	P61255;B1ARA3;B1ARA5	60S ribosomal protein L26
Ppox	0.491395	0.653378	0.25591		21.5395	20.605	21.6055	21.5296	21.8245	21.8701	4	1	3	6	5	5	P51175;A0A0A6YX50	P51175;A0A0A6YX50	Protoporphyrinogen oxidase
Rpl4	0.491009	2.26218	0.0352487		25.7107	25.7233	25.8225	26.0871	26.2738	26.3686	20	20	20	22	23	23	Q9D8E6	Q9D8E6	60S ribosomal protein L4
Rpl22	0.490988	1.20998	0.100223		25.67	26.2219	25.8521	26.213	26.4554	26.5486	5	5	4	4	5	7	P67984	P67984	60S ribosomal protein L22
Fkbp8	0.490774	0.610832	0.279142		23.1584	24.0559	23.9944	24.0189	24.0056	24.6565	3	3	5	7	7	8	O35465;F6WP10;D3Z597	O35465	Peptidyl-prolyl cis-trans isomerase FKBP8
Pdia3	0.488221	2.0295	0.0416303		28.433	28.6501	28.3598	28.8599	29.0503	28.9974	38	35	37	41	42	42	P27773;F6Q404	P27773	Protein disulfide-isomerase A3
Rpl32	0.487813	1.94704	0.0454119		25.3844	25.3458	25.2621	25.6226	25.9752	25.858	4	6	6	6	6	6	P62911	P62911	60S ribosomal protein L32
Psmb4	0.487683	2.81339	0.0251259		24.9064	24.8087	24.8402	25.4521	25.2911	25.2752	5	6	7	8	7	7	P99026	P99026	Proteasome subunit beta type-4
Ccdc124	0.487385	0.419773	0.423166		19.6341	19.4469	19.8494	20.3228	20.8512	19.2186	1	1	2	2	1	0	Q9D8X2	Q9D8X2	Coiled-coil domain-containing protein 124
Arf5	0.486713	1.64558	0.0618145		24.2229	24.1382	23.9142	24.7122	24.386	24.6373	4	3	3	6	3	4	P84084	P84084	ADP-ribosylation factor 5
Fam91a1	0.486527	0.994789	0.141214		20.6239	20.9938	20.9342	20.9804	21.3643	21.6669	1	1	1	3	4	4	Q3UVG3	Q3UVG3	Protein FAM91A1
Cask	0.48613	0.692257	0.240061		21.0784	20.6236	21.4358	21.8733	21.5935	21.1295	1	2	1	3	4	4	O70589;A0A067XG53;F6Y9I5;F6ZQR2	O70589;A0A067XG53	Peripheral plasma membrane protein CASK
Triobp	0.48479	0.531426	0.33341		22.5135	23.081	23.1689	23.9093	23.5641	22.7445	10	13	13	18	15	14	Q99KW3;A0A2U3TZ82;G5E8W1;A0A2R8VI29;J9JI90	Q99KW3;A0A2U3TZ82	TRIO and F-actin-binding protein
Rfc5	0.484283	1.0979	0.121016		21.4157	21.6991	21.6259	21.747	22.0449	22.4016	1	2	1	4	4	4	Q9D0F6;D3Z1Y6	Q9D0F6	Replication factor C subunit 5
Esd	0.483889	1.00042	0.141123		25.3546	25.7026	25.1511	26.0927	25.9953	25.5719	12	10	9	11	11	12	Q9R0P3;H3BKH6;H3BJP2;H3BLJ9;H3BJL6;H3BK43;H3BJC6;H3BL99	Q9R0P3;H3BKH6;H3BJP2;H3BLJ9;H3BJL6;H3BK43	S-formylglutathione hydrolase
Ap1g1	0.483536	1.22706	0.100399		22.589	23.1566	23.0264	23.525	23.4124	23.2853	12	10	7	19	19	18	P22892;Q8CBB7	P22892;Q8CBB7	AP-1 complex subunit gamma-1
Sec61b;Gm10320	0.483205	1.5328	0.0698469		25.6048	26.0131	25.6565	26.2611	26.3486	26.1142	3	3	3	3	3	3	Q9CQS8;E9PW43	Q9CQS8;E9PW43	Protein transport protein Sec61 subunit beta
Aqr	0.483156	0.3	0.559987		22.136	21.9756	20.1057	21.9903	21.8861	21.7904	7	3	3	11	9	6	Q8CFQ3;A2AQA7	Q8CFQ3;A2AQA7	Intron-binding protein aquarius
Sf3b2	0.482658	0.90948	0.163844		23.547	23.7744	23.8262	23.9336	24.0003	24.6617	16	11	15	17	20	20	Q3UJB0;A0A494B9S9	Q3UJB0
Hax1	0.482258	0.990327	0.143795		19.596	19.1909	19.4308	19.6677	19.7183	20.2785	1	1	1	1	1	0	O35387;A0A0G2JFF9;A0A0G2JEE6;A0A0G2JE46;A0A0G2JDP0	O35387;A0A0G2JFF9;A0A0G2JEE6;A0A0G2JE46;A0A0G2JDP0	HCLS1-associated protein X-1
Psmd7	0.482058	0.803746	0.194933		23.5105	22.801	23.3491	23.5175	23.5362	24.0531	12	5	7	12	10	8	P26516	P26516	26S proteasome non-ATPase regulatory subunit 7
Celf1	0.481927	0.988697	0.144125		22.6412	23.0437	22.6159	23.0094	23.1319	23.6054	4	5	5	5	8	8	P28659;A0A0R4J0T5	P28659;A0A0R4J0T5	CUGBP Elav-like family member 1
Prpf4	0.481011	1.09531	0.12218		22.5209	22.9412	22.4503	22.9527	23.0094	23.3934	6	6	10	8	10	15	Q9DAW6	Q9DAW6	U4/U6 small nuclear ribonucleoprotein Prp4
Psmb8	0.480177	0.925464	0.16042		24.1033	24.8445	24.2484	24.7076	24.9572	24.972	9	8	7	10	10	10	P28063;G3UZW8;A0A494BAB6	P28063;G3UZW8	Proteasome subunit beta type-8;Proteasome subunit beta type
Arf4	0.479756	1.10666	0.121164		24.7814	24.9331	24.7191	25.2977	24.9521	25.623	4	3	3	4	3	3	P61750;E9Q798;F6UFB9	P61750;E9Q798	ADP-ribosylation factor 4
Ddx39b	0.479469	2.06712	0.0424481		25.7673	26.0728	25.8676	26.3045	26.389	26.4527	22	18	18	22	22	23	Q9Z1N5;G3UXI6	Q9Z1N5	Spliceosome RNA helicase Ddx39b
Rps3	0.478751	1.43953	0.0789919		25.9599	26.0172	25.9762	26.2302	26.4061	26.7533	14	14	15	17	18	17	P62908;D3YV43;A0A140LI77	P62908;D3YV43;A0A140LI77	40S ribosomal protein S3
Eml1	0.478546	0.502355	0.35829		22.5042	23.3875	23.5295	23.3488	23.3578	24.1501	5	8	9	13	13	13	Q05BC3;D3Z4J9;D6RII3	Q05BC3;D3Z4J9;D6RII3	Echinoderm microtubule-associated protein-like 1
Gtf2i	0.477986	0.872418	0.175328		23.3275	23.7605	23.4804	23.58	24.0924	24.3299	14	14	16	22	21	21	Q9ESZ8;Q3UHU8;G3UYD0;G3UYJ6;G3UX27;G3UWV2;G3UYD7;G3UZU4;Q99NI3	Q9ESZ8;Q3UHU8;G3UYD0	General transcription factor II-I
Snx4	0.477173	0.261878	0.609598		23.1505	25.1843	23.0179	24.4036	24.4965	23.8842	2	1	4	7	6	2	Q91YJ2;A0A338P7D2	Q91YJ2;A0A338P7D2	Sorting nexin-4
Set	0.477013	0.664205	0.257028		24.102	25.1512	24.6371	24.9887	25.3454	24.9872	6	4	4	7	7	6	Q9EQU5;A2BE93;A2BE92	Q9EQU5;A2BE93;A2BE92	Protein SET
Rbmxl1	0.476554	2.48051	0.0330839		25.9197	25.9616	25.9961	26.4034	26.329	26.5747	12	13	13	11	12	11	Q91VM5;A0A2I3BRL8;S4R1F6;A0A2I3BQC0;Q9DAE2	Q91VM5;A0A2I3BRL8	RNA binding motif protein, X-linked-like-1
Lgalsl	0.476469	0.38443	0.465552		20.2542	20.7051	20.3615	20.2667	21.9079	20.5757	1	1	1	2	3	3	Q8VED9	Q8VED9	Galectin-related protein
Pnpla8	0.4763	0.137965	0.788828		18.4168	22.3817	21.9578	21.3562	21.7912	21.0377	1	1	2	3	1	2	Q8K1N1;E9PXB0;E9QAC9;F7B2N8	Q8K1N1;E9PXB0;E9QAC9	Calcium-independent phospholipase A2-gamma
Tnks1bp1	0.475538	0.372111	0.480148		24.2852	24.2207	25.1686	24.5584	24.6315	25.9114	14	12	17	22	20	24	P58871;Z4YJL4;A0A571BEG9	P58871;Z4YJL4	182 kDa tankyrase-1-binding protein
Nsf	0.475459	1.60497	0.0667248		23.6784	24.1356	23.9012	24.4039	24.3178	24.42	17	18	20	29	26	28	P46460;G3UX86;G3UX98	P46460	Vesicle-fusing ATPase
Ddx19a;Ddx19b	0.475458	0.919158	0.164467		23.1234	23.5087	22.8886	23.4924	23.4851	23.9697	6	2	6	8	7	9	Q61655;Q8BZY3;Q9QY15	Q61655;Q8BZY3	ATP-dependent RNA helicase DDX19A
Ppig	0.475061	0.627922	0.277256		21.697	21.1259	22.2617	22.1509	22.0206	22.3383	2	1	2	2	3	3	A2AR02;A2AR01	A2AR02;A2AR01	Peptidyl-prolyl cis-trans isomerase G;Peptidyl-prolyl cis-trans isomerase
Dpp9	0.474478	0.287724	0.578951		19.2241	18.9575	18.7724	18.2771	19.5694	20.531	1	1	2	2	0	1	Q8BVG4	Q8BVG4	Dipeptidyl peptidase 9
Rpl30	0.474043	1.67901	0.0633914		25.9143	25.9065	26.1211	26.267	26.4582	26.6389	5	5	6	6	6	6	P62889;A0A2I3BQF4	P62889;A0A2I3BQF4	60S ribosomal protein L30
Cirbp	0.473529	1.3051	0.0940036		22.148	21.9583	22.2811	22.3338	22.6587	22.8155	3	2	1	4	3	3	P60824;D3YU80;K4DI65	P60824;D3YU80;K4DI65	Cold-inducible RNA-binding protein
Actr2	0.473113	1.5432	0.0717472		25.094	25.5687	25.2925	25.8555	25.7601	25.7588	14	13	11	15	14	14	P61161	P61161	Actin-related protein 2
Erc1	0.473074	1.04364	0.136384		23.1686	22.8144	23.1389	23.8567	23.438	23.2465	6	7	7	7	5	6	Q99MI1;V9GXF0;V9GXP8;F8VPM7;V9GXH3;V9GWT6;V9GX53;V9GXL1;Q6PH08;Q3UHT7	Q99MI1;V9GXF0;V9GXP8;F8VPM7;V9GXH3;V9GWT6	ELKS/Rab6-interacting/CAST family member 1
Psen1	0.471997	0.655617	0.26379		21.3006	21.3941	20.7585	22.1366	21.4198	21.3128	1	2	2	1	2	2	P49769	P49769	Presenilin-1;Presenilin-1 NTF subunit;Presenilin-1 CTF subunit;Presenilin-1 CTF12
Qdpr	0.471759	0.799736	0.199708		23.7342	24.538	24.2549	24.5292	24.4916	24.9216	7	6	7	8	9	7	Q8BVI4;D3YWR7;A0A0G2JGJ1;A0A0G2JGY0;D3Z1A1;D3Z099	Q8BVI4;D3YWR7;A0A0G2JGJ1;A0A0G2JGY0	Dihydropteridine reductase
Brat1	0.471572	0.630775	0.277453		21.552	21.6723	21.63	22.1508	22.6368	21.4815	1	3	2	4	3	1	Q8C3R1;E9QLK3;D6RE40	Q8C3R1;E9QLK3	BRCA1-associated ATM activator 1
Acp1	0.47006	0.813016	0.196975		22.6841	23.456	22.7921	23.6178	23.4977	23.2269	3	2	4	4	5	2	Q9D358;A0A1W2P7X3	Q9D358;A0A1W2P7X3	Low molecular weight phosphotyrosine protein phosphatase
Rps20	0.469349	0.8833	0.176052		25.5557	26.0614	25.5841	25.9183	26.1399	26.5511	4	4	4	5	6	5	P60867	P60867	40S ribosomal protein S20
Tmco1	0.469016	0.287598	0.580064		22.6515	22.0241	20.5848	22.4825	22.45	21.735	3	1	3	2	3	2	Q921L3;A0A0A6YVS2	Q921L3;A0A0A6YVS2	Transmembrane and coiled-coil domain-containing protein 1
Pabpc1	0.468472	1.21667	0.10756		24.5888	25.0219	24.8383	25.205	25.1098	25.5395	19	18	17	25	27	25	P29341;Q9D4E6;Q62029;A0A2I3BR37;F6ZAX1;A2A5N3	P29341	Polyadenylate-binding protein 1
Rpl27	0.467605	1.55512	0.0728712		25.6233	25.9115	25.8661	26.1461	26.1793	26.4784	6	5	7	8	7	8	P61358;A2A4Q0	P61358;A2A4Q0	60S ribosomal protein L27
Mff	0.467555	0.242194	0.636053		21.9221	19.4692	21.4399	21.3761	21.6549	21.2029	1	0	1	3	2	3	Q6PCP5;F7CTF8;E0CYI3;E0CYB9;F7BC60	Q6PCP5;F7CTF8;E0CYI3;E0CYB9	Mitochondrial fission factor
Huwe1	0.466437	0.756823	0.21951		22.4818	22.8831	21.98	22.7141	22.9383	23.0918	18	9	8	18	20	18	Q7TMY8;A2AFQ0;F6XP90;F6UYC1	Q7TMY8;A2AFQ0	E3 ubiquitin-protein ligase HUWE1
Bpnt1	0.466373	0.733125	0.231049		22.5273	23.4203	22.6498	23.1676	23.3994	23.4296	4	3	4	8	9	9	Q9Z0S1;A0A1B0GRV0;D3Z0E6;D3Z5X0	Q9Z0S1;A0A1B0GRV0;D3Z0E6	3(2),5-bisphosphate nucleotidase 1
Tecpr1	0.465683	0.653022	0.268445		22.4474	22.4916	22.4715	23.5387	22.832	22.4368	2	3	2	7	5	3	Q80VP0	Q80VP0	Tectonin beta-propeller repeat-containing protein 1
Prkch	0.46436	0.241864	0.637451		23.2184	21.2215	22.9856	23.586	23.0803	22.1523	1	1	1	3	1	2	P23298;A0A1Y7VJ89	P23298	Protein kinase C eta type
Samhd1	0.464248	0.491613	0.372249		23.4884	23.9364	23.7602	23.8231	23.7817	24.973	1	1	1	1	1	1	F6TVP2;E9PYG9	F6TVP2;E9PYG9
Hnrnpul1	0.46409	0.902289	0.173321		23.9518	24.5212	24.2232	24.5527	24.4918	25.0439	14	12	18	19	17	23	Q8VDM6	Q8VDM6	Heterogeneous nuclear ribonucleoprotein U-like protein 1
Ccar1	0.463209	0.737432	0.230751		22.351	22.9005	22.7821	22.8074	23.022	23.5938	8	11	13	15	15	14	Q8CH18;A0A1W2P765	Q8CH18	Cell division cycle and apoptosis regulator protein 1
Dhx30	0.459408	0.367262	0.491894		20.4719	20.0894	18.7815	20.0837	20.4462	20.1911	1	1	0	3	2	1	Q99PU8;A0A0G2JGL8;A0A0G2JEY7	Q99PU8;A0A0G2JGL8	Putative ATP-dependent RNA helicase DHX30
Bclaf1	0.458649	0.792972	0.210608		23.4645	23.8184	23.7515	23.7153	24.1344	24.5607	6	4	5	6	8	7	Q8K019	Q8K019	Bcl-2-associated transcription factor 1
Alyref;Alyref2	0.458646	1.02125	0.146977		25.4146	25.0823	25.4988	25.5516	25.7051	26.115	11	8	10	11	11	7	O08583;Q9JJW6;G3X9I4	O08583;Q9JJW6;G3X9I4	THO complex subunit 4;Aly/REF export factor 2
Poldip2	0.458604	0.655671	0.270744		21.1645	21.8916	21.8777	21.7051	22.3961	22.2083	3	4	4	9	7	6	Q91VA6;F6SQH7	Q91VA6;F6SQH7	Polymerase delta-interacting protein 2
Npepl1	0.457686	0.837918	0.195367		23.0274	23.7493	22.9894	23.6254	23.8169	23.6968	11	11	10	14	11	11	Q6NSR8;F6T2H5	Q6NSR8	Probable aminopeptidase NPEPL1
Oasl1	0.455537	0.484384	0.381074		19.6336	19.0043	20.2803	19.7688	20.1352	20.3808	1	2	1	2	2	4	Q8VI94	Q8VI94	2-5-oligoadenylate synthase-like protein 1
Pabpn1;Gm20521	0.455132	0.944749	0.167082		23.6811	23.761	23.0666	23.8706	24.0496	23.9539	4	4	3	6	5	4	Q8CCS6;G3UY42;D3YUB9;D3Z5F7;D3Z055;G3UWS5;G3UX74	Q8CCS6;G3UY42;D3YUB9;D3Z5F7;D3Z055;G3UWS5	Polyadenylate-binding protein 2
Rpl23a	0.454974	1.6165	0.0723788		26.0548	26.3767	26.1219	26.4779	26.6835	26.757	10	7	8	8	8	8	P62751	P62751	60S ribosomal protein L23a
Ppic	0.454484	0.775178	0.218767		23.6873	24.0799	23.602	24.3386	23.8132	24.5808	4	7	4	7	6	6	P30412	P30412	Peptidyl-prolyl cis-trans isomerase C
Prpf19	0.453197	1.11868	0.130022		25.291	25.1837	25.4098	25.4525	25.7208	26.0707	14	12	13	15	14	14	Q99KP6	Q99KP6	Pre-mRNA-processing factor 19
Strap	0.452698	1.24108	0.110976		22.9773	23.5054	23.2608	23.7946	23.5462	23.7609	10	11	10	13	13	11	Q9Z1Z2	Q9Z1Z2	Serine-threonine kinase receptor-associated protein
Ppp6c	0.451698	1.66689	0.0702026		22.9383	23.3163	23.2203	23.542	23.5843	23.7037	8	7	7	9	8	9	Q9CQR6;A0A0N4SVL9;A0A0N4SVE2;A0A0N4SW66	Q9CQR6;A0A0N4SVL9	Serine/threonine-protein phosphatase 6 catalytic subunit;Serine/threonine-protein phosphatase 6 catalytic subunit, N-terminally processed
Capzb	0.451172	0.476885	0.389146		24.8276	25.3374	23.9333	25.1575	25.1688	25.1255	3	3	1	1	1	1	P47757;A0A0A0MQI9	P47757	F-actin-capping protein subunit beta
Hnrnpa3	0.451168	1.74827	0.0657939		29.0447	29.2185	29.0208	29.35	29.6311	29.6564	25	16	21	22	20	22	Q8BG05;A2AL12;V9GX38;A2AL13	Q8BG05;A2AL12	Heterogeneous nuclear ribonucleoprotein A3
Rpl38	0.450941	0.287987	0.58397		24.3277	22.3234	23.2839	24.1775	23.2982	23.8121	5	2	4	4	2	5	Q9JJI8	Q9JJI8	60S ribosomal protein L38
Arl6ip4	0.450933	0.16976	0.742525		21.165	20.9863	18.7438	19.4938	21.2409	21.5132	1	1	0	0	1	1	Q9JM93;D3YWC2;D3Z6F1	Q9JM93;D3YWC2;D3Z6F1	ADP-ribosylation factor-like protein 6-interacting protein 4
Ighg1	0.450252	0.220669	0.670215		21.589	21.7715	21.8635	23.7737	21.4391	21.3619	4	1	2	7	4	3	A0A075B5P4;A0A0A6YWR2;P01868;P01869	A0A075B5P4;A0A0A6YWR2;P01868;P01869	Ig gamma-1 chain C region secreted form;Ig gamma-1 chain C region, membrane-bound form
Gnl2	0.450168	0.259553	0.617491		20.2166	18.6592	20.9564	20.1664	20.6395	20.3767	1	0	2	1	1	3	Q99LH1	Q99LH1	Nucleolar GTP-binding protein 2
Lig3	0.449928	0.297953	0.572933		21.5788	21.9494	22.052	23.5013	21.6957	21.733	1	3	2	2	2	2	P97386;B1AT03;Q3UC82;Q80ZH7;K4DI59;Q3TJN5	P97386;B1AT03;Q3UC82;Q80ZH7;K4DI59	DNA ligase 3;DNA ligase
Tpp2	0.44989	1.05341	0.144441		22.1189	22.6734	22.7234	22.8609	23.0417	22.9627	13	15	14	29	28	24	Q64514;A0A087WRC0;Q05DJ9;A0A087WQR6;A0A087WP19	Q64514;A0A087WRC0	Tripeptidyl-peptidase 2
Srbd1	0.449649	0.628881	0.288441		20.9166	20.7107	20.5892	20.6281	21.2496	21.6878	2	2	1	5	3	4	F8WGW3;Q497V5;Q8CHZ0;B7ZWI4;B7ZWI7	F8WGW3;Q497V5;Q8CHZ0;B7ZWI4	S1 RNA-binding domain-containing protein 1
Gorasp2	0.449043	0.856913	0.194214		22.9419	23.4589	22.9708	23.5022	23.3086	23.908	5	3	4	9	8	9	Q99JX3;A2ATI9;A2ATI8;A2ATI6	Q99JX3;A2ATI9;A2ATI8;A2ATI6	Golgi reassembly-stacking protein 2
Rpl7	0.448924	1.6819	0.0701136		26.4124	26.6918	26.3035	26.8452	26.9517	26.9576	20	19	19	20	20	20	P14148;F6XI62	P14148;F6XI62	60S ribosomal protein L7
Arl15	0.448757	0.304484	0.565956		22.9636	21.3117	22.5089	23.3535	22.5914	22.1855	2	1	3	6	6	4	Q8BGR6;B7ZN40	Q8BGR6;B7ZN40	ADP-ribosylation factor-like protein 15
Usp10	0.448633	0.337456	0.525892		21.007	21.3579	20.9398	20.8101	21.2544	22.5861	1	1	1	1	2	1	P52479	P52479	Ubiquitin carboxyl-terminal hydrolase 10
Tek	0.446965	0.594445	0.309212		22.7984	22.7434	22.8022	23.7689	23.3026	22.6134	7	9	10	13	15	12	Q02858;B1AWS8;Q80YS4;Q61006;K3W4P7;Q497X0;F6WVU1;J3QPS3;E9PVV8	Q02858;B1AWS8;Q80YS4	Angiopoietin-1 receptor;Receptor protein-tyrosine kinase
Cdc23	0.446697	2.83775	0.0327958		21.9357	22.0467	21.893	22.3872	22.3568	22.4714	3	1	5	4	5	6	Q8BGZ4;G3X8W7;A0A0R4J1W7	Q8BGZ4;G3X8W7;A0A0R4J1W7	Cell division cycle protein 23 homolog
Ube2n	0.446564	1.53459	0.0815367		25.2667	25.6849	25.3607	25.8048	25.8885	25.9586	8	7	7	9	9	7	P61089;A0A1W2P7Z3;Q9CQ37;A0A087WPV1	P61089	Ubiquitin-conjugating enzyme E2 N
Tbl1x	0.4463	0.987324	0.160902		22.3045	22.1098	21.8988	22.2862	22.4802	22.8857	4	2	3	5	5	3	Q9QXE7	Q9QXE7	F-box-like/WD repeat-containing protein TBL1X
Srp72	0.445553	1.45842	0.0893863		24.2235	24.4742	24.2332	24.6278	24.6529	24.9868	11	8	6	15	16	13	F8VQC1;E9Q740	F8VQC1;E9Q740	Signal recognition particle subunit SRP72
Trim25	0.445011	2.32893	0.0424773		23.9513	24.0544	23.9732	24.5809	24.3715	24.3615	13	14	14	22	20	19	Q61510;Q5SU71;Q5SU72	Q61510;Q5SU71	E3 ubiquitin/ISG15 ligase TRIM25
Hacd3	0.444776	0.646786	0.282036		23.7833	22.7342	23.1757	23.5553	23.7715	23.7006	6	4	4	6	3	6	Q8K2C9	Q8K2C9	Very-long-chain (3R)-3-hydroxyacyl-CoA dehydratase 3
Cyfip1	0.444683	1.656	0.0732052		24.5602	24.8076	24.4859	25.2111	24.9888	24.9878	32	30	29	39	37	31	Q7TMB8;A0A0R4J119;A0A0U1RQ05;G3UZI5	Q7TMB8;A0A0R4J119;A0A0U1RQ05	Cytoplasmic FMR1-interacting protein 1
Rpl36	0.44309	1.23298	0.116756		25.4038	25.2053	25.5166	25.7477	25.6151	26.0921	3	5	4	4	5	4	Q6ZWZ4;P47964	Q6ZWZ4	60S ribosomal protein L36
Rpl18	0.442876	0.893405	0.186502		25.722	25.7992	25.7544	25.9423	26.0017	26.6602	7	8	7	8	8	8	P35980;A0A1B0GSS8;A0A1B0GQU8;A0A1B0GSA8;A0A1B0GSF7;A0A1B0GRZ3;A0A1B0GS28	P35980;A0A1B0GSS8;A0A1B0GQU8;A0A1B0GSA8	60S ribosomal protein L18
Usp14	0.441886	1.07422	0.144362		23.011	23.394	23.5796	23.7924	23.5924	23.9254	7	6	5	13	11	7	Q9JMA1;E9PYI8	Q9JMA1;E9PYI8	Ubiquitin carboxyl-terminal hydrolase 14;Ubiquitin carboxyl-terminal hydrolase
Myct1	0.441723	0.446907	0.418718		24.072	24.5085	25.3234	25.2181	24.6542	25.3568	4	3	4	4	3	4	Q8R411	Q8R411	Myc target protein 1
Iars	0.441638	1.57131	0.0798788		22.793	22.4623	22.7605	23.1931	22.9636	23.184	15	9	13	22	18	18	Q8BU30;E9Q866;F6Q6R1	Q8BU30	Isoleucine--tRNA ligase, cytoplasmic
Atp2b1	0.441345	0.767589	0.230223		22.9591	22.7782	23.4499	23.6693	23.6834	23.1585	14	9	10	14	12	13	G5E829;Q9R0K7;Q3UHH0;F8WHB1;A0A1W2P7C7;S4R1C4;A0A1W2P772;A0A1W2P867;A0A1W2P7R3;A0A1W2P6X7;A0A1W2P882	G5E829	Plasma membrane calcium-transporting ATPase 1
Nup160	0.441301	0.393395	0.471799		21.8769	20.7706	21.7855	21.6162	21.5937	22.547	10	4	6	10	9	7	Q9Z0W3	Q9Z0W3	Nuclear pore complex protein Nup160
Cdc42	0.440276	1.0949	0.141831		26.9563	26.6413	26.5324	27.3287	27.2479	26.8742	6	7	5	7	8	8	P60766	P60766	Cell division control protein 42 homolog
Smarcb1	0.439902	0.641429	0.28717		22.6258	23.3159	22.9806	23.2373	23.1216	23.8831	5	3	3	7	5	5	Q9Z0H3;F6U415	Q9Z0H3	SWI/SNF-related matrix-associated actin-dependent regulator of chromatin subfamily B member 1
Eif3h	0.439641	1.57598	0.0803917		22.7976	22.9888	23.0436	23.5797	23.3445	23.2247	7	8	10	8	8	7	Q91WK2	Q91WK2	Eukaryotic translation initiation factor 3 subunit H
Tial1	0.439423	1.67266	0.0737099		22.4813	22.5212	22.6634	22.8576	22.9234	23.2031	5	4	4	6	8	9	Q921W2;P70318;D3Z3Y4;D6RGU1;A0A0U1RPB0;A0A0U1RPD3;A0A0U1RPE1;A0A0U1RP00;A0A0U1RPL4	Q921W2;P70318;D3Z3Y4;D6RGU1	Nucleolysin TIAR
Psmc2	0.439295	1.21154	0.121476		23.8527	24.251	24.2588	24.4741	24.437	24.7693	18	14	16	19	15	22	P46471;Q8BVQ9	P46471;Q8BVQ9	26S protease regulatory subunit 7
Prep	0.438986	2.02771	0.0548776		22.5197	22.7027	22.6019	22.9049	23.066	23.1704	9	5	8	20	16	14	Q9QUR6	Q9QUR6	Prolyl endopeptidase
Manf	0.438708	0.669646	0.274734		23.8378	23.4666	23.4935	24.3068	24.3135	23.4937	6	3	4	5	5	4	Q80ZP8;Q3TMX5;Q9CXI5;F6USD5;F6T4L3;F7C1S6	Q80ZP8;Q3TMX5;Q9CXI5;F6USD5;F6T4L3	Mesencephalic astrocyte-derived neurotrophic factor
Sh3bgrl3	0.438591	0.233788	0.654146		24.4394	23.4555	24.1908	24.5782	25.5768	23.2463	3	3	3	4	4	3	Q91VW3;I7HPY0	Q91VW3	SH3 domain-binding glutamic acid-rich-like protein 3
Mat2b	0.438192	1.0442	0.153527		22.604	23.0014	22.673	22.9114	23.2405	23.441	4	3	4	8	8	5	Q99LB6;E0CYU5	Q99LB6	Methionine adenosyltransferase 2 subunit beta
Ddx58	0.436499	1.44192	0.0935361		22.9731	23.4345	23.2547	23.7121	23.6851	23.5746	17	16	16	25	25	23	Q6Q899;A2AP29	Q6Q899;A2AP29	Probable ATP-dependent RNA helicase DDX58
Ube2d3;Ube2d2	0.436427	0.60012	0.31236		24.2788	24.7889	24.0945	25.321	24.6312	24.5192	3	3	2	3	3	3	P61079;A0A0G2JE32;A0A0G2JGL0;P62838;A0A494BAN1;A0A494BA56;Q6ZWY6;A0A0G2JF40;Q05CK8;A0A0G2JGZ3	P61079;A0A0G2JE32;A0A0G2JGL0;P62838;A0A494BAN1;A0A494BA56	Ubiquitin-conjugating enzyme E2 D3;Ubiquitin-conjugating enzyme E2 D2
Phf2	0.436222	0.963754	0.171977		22.7606	22.4884	22.3671	22.8559	22.7454	23.3235	4	2	4	6	5	7	Q9WTU0	Q9WTU0	Lysine-specific demethylase PHF2
Tmed3	0.435963	0.666714	0.277511		21.8062	21.8323	21.8283	22.2645	22.7684	21.7417	2	2	2	5	3	3	Q78IS1	Q78IS1	Transmembrane emp24 domain-containing protein 3
Rps3a	0.435518	1.22917	0.120963		25.839	26.2497	25.9946	26.4796	26.2554	26.6549	13	10	13	13	13	13	P97351	P97351	40S ribosomal protein S3a
Csde1	0.434169	1.3918	0.100178		22.5502	23.0259	22.766	23.2718	23.1205	23.2522	5	5	5	10	8	8	Q91W50;Q8JZN2;A0A0G2JF72;A0A0G2JDJ7;A0A0G2JE62	Q91W50;Q8JZN2;A0A0G2JF72	Cold shock domain-containing protein E1
Srsf4	0.430466	0.646908	0.289259		24.0187	24.2426	24.4984	24.2282	24.6708	25.1522	4	4	4	4	4	4	Q8VE97;Q542V3;A0A0A6YWA5	Q8VE97;Q542V3	Serine/arginine-rich splicing factor 4
Khdrbs1	0.430449	1.34587	0.107252		24.2648	24.5544	24.3334	24.6146	24.7956	25.0338	8	7	7	5	8	7	Q60749;Q9WU01;A0A087WSL3;A0A087WR32	Q60749	KH domain-containing, RNA-binding, signal transduction-associated protein 1
Nxf1	0.429007	0.557284	0.344402		22.5631	22.4454	23.3852	22.9189	23.2539	23.5078	4	4	5	7	6	10	Q99JX7;V9GXF3;V9GXW3;V9GX96;V9GXM5	Q99JX7;V9GXF3;V9GXW3	Nuclear RNA export factor 1
Pik3c2b	0.428495	0.823987	0.216634		19.7684	20.0806	20.1852	20.7727	20.0636	20.4834	1	1	1	3	2	2	E9QAN8	E9QAN8
Pdcd10	0.428148	2.10934	0.054898		22.88	22.6846	22.9544	23.3214	23.2114	23.2707	3	1	4	6	4	3	Q8VE70;F8WI55;E0CY82	Q8VE70;F8WI55	Programmed cell death protein 10
Ehmt1	0.428112	0.319567	0.553996		19.573	20.3216	20.2285	21.3701	20.3779	19.6593	2	2	2	2	2	2	Q5DW34;E9Q5A3;Z4YJZ7;A0A0H2UH19;A0A0A6YXD1	Q5DW34;E9Q5A3;Z4YJZ7;A0A0H2UH19;A0A0A6YXD1	Histone-lysine N-methyltransferase EHMT1
Cald1	0.427644	1.10091	0.1464		23.6333	23.4296	23.9595	24.099	23.934	24.2723	14	14	14	18	16	16	Q8VCQ8;E9QA16;E9Q0M9;S4R1T7;E9QA15;D3Z6I7;F6QLP8;F6ZAW1;E9Q9F3;F6RGN9;F6T2Z7	Q8VCQ8;E9QA16;E9Q0M9;S4R1T7;E9QA15;D3Z6I7
Cecr5	0.427643	0.513333	0.374089		21.2483	21.8597	22.448	22.0491	22.3721	22.4177	2	2	4	4	5	4	Q91WM2	Q91WM2	Cat eye syndrome critical region protein 5 homolog
Rap2c	0.426785	0.556638	0.345812		23.3079	23.805	23.0745	24.3164	23.4193	23.732	4	3	2	8	9	7	Q8BU31	Q8BU31	Ras-related protein Rap-2c
Dctn6	0.426594	0.746671	0.247864		21.9506	21.4602	21.3815	22.1284	22.293	21.6507	1	2	1	1	2	2	D3Z6H3;Q9WUB4;D3Z6A1;D3Z4E5	D3Z6H3;Q9WUB4;D3Z6A1;D3Z4E5	Dynactin subunit 6
Cct2	0.425844	1.43784	0.0992115		24.4989	24.7073	24.4388	24.8095	24.9273	25.1857	21	15	25	29	24	28	P80314;A0A1W2P7B7;A0A1W2P828;A0A1W2P8B6;A0A1W2P6Q3;A0A1W2P871	P80314	T-complex protein 1 subunit beta
Ncbp1	0.425784	0.619973	0.306412		21.7011	22.7182	22.0798	22.7084	22.6413	22.4269	7	9	11	12	9	14	Q3UYV9	Q3UYV9	Nuclear cap-binding protein subunit 1
Arl3	0.424985	1.40371	0.103348		21.5404	21.8843	21.4341	21.9917	22.0235	22.1185	1	2	2	4	3	2	Q9WUL7;A0A494BAJ6	Q9WUL7;A0A494BAJ6	ADP-ribosylation factor-like protein 3
Zfr	0.424971	0.641828	0.295449		22.2408	23.0324	22.5195	22.779	22.8947	23.3939	9	11	9	15	14	16	O88532;F6QJP7;D3Z5G4;F6V459	O88532	Zinc finger RNA-binding protein
Rps5	0.424931	2.16693	0.0542118		25.0449	25.1652	25.0264	25.424	25.4433	25.644	9	9	9	10	10	11	D3YYM6;D3Z1S8;Q91V55;P97461	D3YYM6;D3Z1S8;Q91V55;P97461	40S ribosomal protein S5;40S ribosomal protein S5, N-terminally processed
Nudt21	0.424924	1.31618	0.114638		24.9529	25.1488	24.8723	25.3201	25.2608	25.6678	6	6	7	8	5	7	Q9CQF3;A0A1D5RM23;A0A1D5RLS2;A0A1D5RLT7	Q9CQF3;A0A1D5RM23;A0A1D5RLS2	Cleavage and polyadenylation specificity factor subunit 5
Hdac7	0.424858	0.117335	0.821976		22.195	18.8671	21.9089	22.0771	19.8688	22.2997	2	2	1	3	4	1	Q8C2B3;E9PX62;E9PXW8;E9PXW1;E9PZG4;F6RY11;F6VIB5	Q8C2B3;E9PX62;E9PXW8;E9PXW1	Histone deacetylase 7
Rpn1	0.424668	1.7763	0.07286		25.2495	25.3183	25.0893	25.512	25.6214	25.7977	24	20	20	28	27	26	Q91YQ5;A0A0N4SUJ8	Q91YQ5	Dolichyl-diphosphooligosaccharide--protein glycosyltransferase subunit 1
Sf3a1	0.422758	1.01232	0.16801		24.0071	24.3205	24.0529	24.3517	24.4094	24.8877	18	15	18	27	23	21	Q8K4Z5	Q8K4Z5	Splicing factor 3A subunit 1
Txnl1	0.42083	1.19232	0.134051		24.2383	24.7993	24.5036	24.8723	24.9358	24.9957	11	12	11	12	11	12	Q8CDN6;A0A498WGD8;A0A494B955;A0A494BBI1;A0A494BB31	Q8CDN6;A0A498WGD8;A0A494B955;A0A494BBI1	Thioredoxin-like protein 1
Tlr3	0.420125	0.541431	0.360427		22.1922	22.443	21.3506	22.5581	22.2458	22.4423	9	3	5	11	8	7	Q99MB1;A0A1B0GS40;A0A1B0GSY9	Q99MB1	Toll-like receptor 3
Hnrnpa0	0.419888	0.469531	0.411423		26.0445	24.8296	25.851	26.0482	25.8213	26.1153	8	6	8	5	6	7	Q9CX86	Q9CX86	Heterogeneous nuclear ribonucleoprotein A0
Tardbp	0.419509	1.57382	0.0899852		25.5173	25.5036	25.2627	25.9617	25.9116	25.6689	13	11	14	14	12	10	Q921F2;Q6VYI4;Q6VYI5;Q8BLD4;Q8R0B4;A0A087WRZ5;A0A087WR97;A0A087WQA5;A0A087WSE4;A0A087WSH7;H3BJV1;A0A087WRP4;A0A087WS74;A0A087WP57;A0A087WNY6;A0A087WQX8;A0A087WS17;A0A087WSC6	Q921F2;Q6VYI4;Q6VYI5;Q8BLD4;Q8R0B4;A0A087WRZ5;A0A087WR97;A0A087WQA5;A0A087WSE4	TAR DNA-binding protein 43
Capn2	0.41814	1.07463	0.157571		25.4102	25.8715	25.5598	26.1983	25.7931	26.1046	28	20	23	32	25	24	O08529	O08529	Calpain-2 catalytic subunit
Irgm2	0.417412	0.253835	0.632985		23.2549	21.1689	22.4085	22.2303	22.7995	23.0548	1	1	1	5	5	5	Q9Z1M2;A0A140LIF8	Q9Z1M2;A0A140LIF8
Ncl	0.416407	1.23306	0.130049		25.6062	25.6947	25.7312	25.8066	26.1399	26.3348	26	25	23	32	30	27	P09405;A0A087WRM5	P09405	Nucleolin
Rpl11	0.416239	1.03424	0.16715		25.6502	26.0823	25.7288	25.9849	26.2809	26.4441	3	4	4	4	4	4	Q9CXW4;A2BH06	Q9CXW4;A2BH06	60S ribosomal protein L11
Tubgcp2	0.4162	0.374489	0.501621		19.1783	20.6938	20.3799	20.6055	20.392	20.5031	0	2	1	2	2	3	Q921G8;A0A1B0GR08;A0A1B0GRD4;A0A1B0GRD0;A0A1B0GS25	Q921G8;A0A1B0GR08	Gamma-tubulin complex component 2
Rfc4	0.414945	0.222678	0.673051		18.5842	19.2587	21.0181	19.933	20.0756	20.0971	0	1	1	2	2	1	Q99J62;Q3UI84;D6RGM1	Q99J62;Q3UI84;D6RGM1	Replication factor C subunit 4
Xpo1	0.414925	0.858088	0.213911		23.768	24.0999	23.8626	24.2065	24.05	24.7187	23	19	23	28	27	27	Q6P5F9;F6YA11;A2AKT6	Q6P5F9	Exportin-1
Nmt1	0.414073	1.49875	0.0987143		23.6716	23.6428	23.6946	23.8949	24.3252	24.0312	6	2	5	11	12	11	O70310;O70311;F7APP3;A2AJH3	O70310	Glycylpeptide N-tetradecanoyltransferase 1
Isg20l2	0.414025	0.40845	0.469882		20.5846	21.1791	20.9526	21.3251	20.6344	21.9988	3	1	3	3	1	4	Q3U1G5;A0A0R4J0R3	Q3U1G5;A0A0R4J0R3	Interferon-stimulated 20 kDa exonuclease-like 2
Cers2	0.413804	0.957648	0.186343		23.4699	23.8298	23.3688	23.7752	23.8787	24.256	2	2	2	4	3	3	Q924Z4;D3Z4M2;D3YTM0;D3Z0Z2	Q924Z4;D3Z4M2;D3YTM0;D3Z0Z2	Ceramide synthase 2
Edc4	0.413774	1.83154	0.0737454		23.2412	23.2765	23.1955	23.5591	23.5483	23.8473	15	6	10	20	13	16	G5E896;A0A0R4J1Q0;Q3UJB9;D6RE33;F6ZJ27;F6V5I7	G5E896;A0A0R4J1Q0;Q3UJB9;D6RE33	Enhancer of mRNA-decapping protein 4
Gls	0.413631	0.153415	0.768496		21.6535	19.8268	21.0643	19.9659	22.8666	20.953	1	0	1	0	1	1	F6RDM4	F6RDM4
Ddx6	0.413203	1.79174	0.0764174		24.0139	24.3071	24.2548	24.5717	24.5397	24.704	11	13	9	14	13	14	P54823	P54823	Probable ATP-dependent RNA helicase DDX6
Cct5	0.412862	0.879481	0.207948		24.4661	24.9798	24.2536	24.9921	24.9108	25.0352	26	18	20	23	24	21	P80316;E0CZA1	P80316	T-complex protein 1 subunit epsilon
Rtcb	0.412026	1.85878	0.0728101		23.4385	23.5163	23.3272	23.698	23.8391	23.9809	10	6	9	11	14	15	Q99LF4	Q99LF4	tRNA-splicing ligase RtcB homolog
Pcmt1	0.411898	0.701181	0.275808		24.262	23.5091	23.9631	24.3762	24.5604	24.0332	6	7	7	9	9	7	P23506;F7D432;E9PWE0;E0CYV0;F6V9F1;F6TXE3	P23506;F7D432;E9PWE0;E0CYV0	Protein-L-isoaspartate(D-aspartate) O-methyltransferase;Protein-L-isoaspartate O-methyltransferase
Paics	0.411792	1.62741	0.0890754		23.022	22.8067	22.8451	23.3615	23.1177	23.4301	9	6	7	13	12	11	Q9DCL9;D3Z6P1;D6RCU8	Q9DCL9	Multifunctional protein ADE2;Phosphoribosylaminoimidazole-succinocarboxamide synthase;Phosphoribosylaminoimidazole carboxylase
Cul3	0.41163	1.10967	0.154677		22.0317	22.5524	22.4147	22.5947	22.7791	22.8598	9	9	7	11	12	11	Q9JLV5;E9Q4T8;F6ZZK0;F6R0N8;F6UY44	Q9JLV5;E9Q4T8	Cullin-3
Gbp5	0.410895	0.162349	0.757947		21.8711	19.1576	20.2179	21.5336	21.1589	19.7868	6	2	1	3	4	2	Q8CFB4;Q8BMN7	Q8CFB4;Q8BMN7	Guanylate-binding protein 5
LRWD1;Lrwd1	0.410875	0.461952	0.421915		20.7547	19.7057	19.6675	20.1851	20.6788	20.4966	1	1	1	2	3	2	Q8BUI3;H9KV12	Q8BUI3;H9KV12	Leucine-rich repeat and WD repeat-containing protein 1
Arpc2	0.410161	1.37018	0.115557		25.5483	25.8905	25.4498	26.1155	26.0301	25.9735	16	16	16	21	19	19	Q9CVB6;D3YXG6;A0A087WRT2	Q9CVB6;D3YXG6	Actin-related protein 2/3 complex subunit 2
Rpl7a	0.409049	1.82103	0.0764023		25.9053	26.1274	26.0046	26.284	26.4302	26.5502	16	17	17	18	19	18	P12970;V9GX35	P12970	60S ribosomal protein L7a
Synj2bp;Gm20498	0.408482	1.38695	0.114381		23.2849	23.2525	23.4573	23.6144	23.9836	23.6221	4	2	4	4	5	5	Q9D6K5;E9PVN6;E9PVQ9	Q9D6K5;E9PVN6	Synaptojanin-2-binding protein
Ddx5	0.40716	0.973633	0.186263		26.5424	26.9763	26.7021	26.9692	27.0288	27.4443	25	21	26	32	32	32	Q61656;Q8BTS0;S4R1I6;B1ARB9;B1ARC0;S4R1E3	Q61656;Q8BTS0;S4R1I6	Probable ATP-dependent RNA helicase DDX5
Cwc22;Gm13695;Gm13697	0.406098	0.277946	0.608946		21.2736	21.6078	21.0639	22.4652	22.0869	20.6114	2	1	3	3	4	3	Q8C5N3;B1AYU4;A2AK44;A2AK42;B1AYU7;J3QNR0;J3QM48	Q8C5N3;B1AYU4;A2AK44;A2AK42;B1AYU7	Pre-mRNA-splicing factor CWC22 homolog
Plaa	0.405821	0.785211	0.246225		26.9256	27.6241	27.4336	27.6468	27.9628	27.5912	7	8	9	15	15	12	P27612;F7D1R5	P27612	Phospholipase A-2-activating protein
Rrp1	0.404799	0.604468	0.32984		19.9346	20.924	20.621	20.8763	21.0217	20.7961	1	2	2	2	3	3	P56183	P56183	Ribosomal RNA processing protein 1 homolog A
Dtd1	0.404755	0.948752	0.194017		21.647	21.5471	21.6595	21.7388	21.9293	22.3998	1	1	1	3	3	3	Q9DD18	Q9DD18	D-tyrosyl-tRNA(Tyr) deacylase 1
Cbr3	0.404509	0.900695	0.206633		22.7475	23.3464	22.9563	23.6475	23.3376	23.2787	5	5	3	8	7	11	Q8K354;A0A338P797	Q8K354	Carbonyl reductase [NADPH] 3
Ppp2r2a	0.404329	1.57705	0.095815		22.7315	22.6508	22.8053	22.9699	23.3401	23.0906	8	6	5	10	9	6	Q6P1F6;Q9CWU3;Q6ZWR4;A0A668KLA9;Q8BG02;A0A286YDJ9;A0A494B941;G3UXS9;A0A494B8Z0	Q6P1F6;Q9CWU3	Serine/threonine-protein phosphatase 2A 55 kDa regulatory subunit B alpha isoform;Serine/threonine-protein phosphatase 2A 55 kDa regulatory subunit B
Nat2	0.403787	0.788599	0.246252		21.5436	20.9772	20.9068	21.788	21.3825	21.4684	1	1	1	4	3	2	P50295;P50294;P50296	P50295	Arylamine N-acetyltransferase 2
Ddx1	0.403461	1.86928	0.076119		23.3819	23.5527	23.4225	23.7243	23.8409	24.0024	14	18	19	26	23	25	Q91VR5;A0A1Y7VM48	Q91VR5	ATP-dependent RNA helicase DDX1
Kpna4	0.402777	1.30994	0.126888		23.3557	23.6046	23.4799	24.0982	23.8845	23.6658	5	4	6	7	7	6	O35343;A0A0B4J1E7;D3YTN1	O35343;A0A0B4J1E7;D3YTN1	Importin subunit alpha-3
Wdfy4	0.402686	0.102814	0.842815		17.9861	16.5836	14.4522	15.8415	15.7184	18.67	0	1	2	3	1	0	E9Q2M9;E9PV60;F6X8K3;E0CXD5	E9Q2M9;E9PV60
Nfkb2	0.401482	1.13996	0.155219		21.9282	22.1703	21.8735	22.5536	22.5058	22.117	7	5	7	12	9	7	Q9WTK5;A0A494B9Y5;A0A494BAQ2	Q9WTK5;A0A494B9Y5;A0A494BAQ2	Nuclear factor NF-kappa-B p100 subunit;Nuclear factor NF-kappa-B p52 subunit
Vps4b	0.400737	1.87056	0.0773588		23.1745	23.2663	23.474	23.7058	23.7648	23.6464	7	7	5	10	13	9	P46467;Q8BPY9	P46467	Vacuolar protein sorting-associated protein 4B
Itga5	0.400569	0.848535	0.226319		23.345	23.5725	23.5156	24.2942	23.6922	23.6484	14	8	12	19	21	16	P11688	P11688	Integrin alpha-5;Integrin alpha-5 heavy chain;Integrin alpha-5 light chain
Chd8	0.400007	0.774227	0.253676		19.9605	20.6917	20.634	20.7776	20.9069	20.8018	0	1	1	1	1	2	Q09XV5;F7AL76	Q09XV5	Chromodomain-helicase-DNA-binding protein 8
Grpel1	0.399888	0.437413	0.449324		22.817	22.6941	23.2379	23.2194	23.9749	22.7544	6	6	6	6	6	4	Q99LP6	Q99LP6	GrpE protein homolog 1, mitochondrial
Ifit1	0.396091	0.741014	0.269457		21.7818	21.5053	21.6594	22.2246	21.585	22.3252	2	3	3	5	3	2	Q64282;Q3U687;E9PXF7;D3Z6F0	Q64282	Interferon-induced protein with tetratricopeptide repeats 1
Rpp30	0.395109	1.23777	0.14254		20.6056	21.0417	20.6936	21.1724	21.2961	21.0577	3	2	3	5	6	4	O88796	O88796	Ribonuclease P protein subunit p30
Pofut2	0.394347	0.140801	0.791636		21.2564	21.6653	18.6256	21.6964	20.7213	20.3126	1	1	0	1	2	2	Q8VHI3;A0A1W2P7Z1;A0A1W2P6H4	Q8VHI3;A0A1W2P7Z1	GDP-fucose protein O-fucosyltransferase 2
Bcap29	0.394018	0.45286	0.439358		23.539	22.6333	22.3434	23.4392	23.1522	23.1063	1	2	1	1	1	1	Q61334	Q61334	B-cell receptor-associated protein 29
Mcu	0.393884	0.677721	0.297849		23.6395	23.3657	23.0867	24.148	23.6991	23.4265	6	4	3	9	8	8	Q3UMR5	Q3UMR5	Calcium uniporter protein, mitochondrial
Hsd17b12	0.392486	1.13757	0.160836		25.0025	25.2316	24.7164	25.2966	25.503	25.3284	13	8	11	13	12	11	O70503	O70503	Very-long-chain 3-oxoacyl-CoA reductase
Mpdu1	0.392347	0.886	0.219403		22.6973	22.3124	22.0503	22.6209	22.9087	22.7074	3	2	3	3	3	2	Q8R0J2;Q9R0Q9;E9PVP3;Q5F2B1;F6XX36;F6ZGG4	Q8R0J2;Q9R0Q9;E9PVP3;Q5F2B1;F6XX36	Mannose-P-dolichol utilization defect 1 protein
Lancl1	0.391646	1.01504	0.186296		21.847	22.259	22.4598	22.5587	22.6115	22.5706	2	1	2	4	5	3	O89112;B2KGR2	O89112;B2KGR2	LanC-like protein 1
Psma4	0.39161	1.25398	0.142414		24.1677	24.6194	24.1933	24.7271	24.7185	24.7096	10	7	9	10	12	12	Q9R1P0;E9PW69;E9Q0X0	Q9R1P0;E9PW69	Proteasome subunit alpha type-4;Proteasome subunit alpha type
Smarca4	0.391589	0.90978	0.213828		22.6163	22.9015	22.9807	23.0037	23.1161	23.5534	8	7	9	15	13	14	Q3TKT4;A0A0R4J170;G3UX35;A0A140LJD7	Q3TKT4;A0A0R4J170;G3UX35	Transcription activator BRG1
Wasf2	0.391199	1.86385	0.0820461		23.8938	24.1502	24.0158	24.4298	24.3054	24.4983	7	7	9	10	10	11	Q8BH43;B1AUN0;Q8R5H6	Q8BH43	Wiskott-Aldrich syndrome protein family member 2
Cisd2	0.391061	0.919397	0.211137		22.6507	22.8877	22.5787	23.0071	22.848	23.4353	2	2	3	4	4	3	Q9CQB5;D3Z3X4	Q9CQB5;D3Z3X4	CDGSH iron-sulfur domain-containing protein 2
Smarcc2	0.390263	0.982188	0.194638		23.7688	23.9186	23.8259	23.932	24.1954	24.5567	17	15	18	22	17	20	Q6PDG5;Q3UID0;A0A1W2P6N7	Q6PDG5;Q3UID0	SWI/SNF complex subunit SMARCC2
Atp8a1	0.389929	1.02103	0.186238		22.1723	22.1882	22.2588	22.5746	22.3007	22.9137	4	5	7	9	7	6	A0A0M3HEP7;P70704;A0A0J9YV34;Q3U9N5;F6Q8P7;E9Q4J5;P98200	A0A0M3HEP7;P70704	Phospholipid-transporting ATPase IA
Ptges3	0.389687	0.892553	0.219446		25.0865	25.3581	25.3602	25.9317	25.7292	25.313	4	3	3	3	5	4	Q9R0Q7;D3Z7C6	Q9R0Q7;D3Z7C6	Prostaglandin E synthase 3
Eif2s1	0.389158	0.942379	0.205388		23.4803	24.005	23.7804	24.0231	24.0273	24.3827	12	8	11	12	12	10	Q6ZWX6	Q6ZWX6	Eukaryotic translation initiation factor 2 subunit 1
Csnk1a1	0.389091	0.702728	0.2895		22.4909	22.5775	22.5122	22.7344	23.4125	22.601	5	5	4	6	5	5	Q8BK63;E9Q4G7;E9PWB2;H7BXB1;E9Q3W1;E9Q2U6;F6YBC9	Q8BK63;E9Q4G7;E9PWB2;H7BXB1;E9Q3W1;E9Q2U6	Casein kinase I isoform alpha
Arih1	0.388971	0.902408	0.217889		21.8528	22.4603	22.225	22.4841	22.4616	22.7593	5	5	5	6	6	7	Q9Z1K5;H9KV21;H7BWY7	Q9Z1K5;H9KV21;H7BWY7	E3 ubiquitin-protein ligase ARIH1
Dcps	0.388741	1.17651	0.156835		24.0836	24.4663	24.2325	24.4495	24.8215	24.6776	11	10	11	11	12	12	Q9DAR7;Q3TBW9;D6RFQ0	Q9DAR7;Q3TBW9	m7GpppX diphosphatase
Seh1l	0.388592	0.71317	0.285779		22.4826	21.7674	21.9446	22.4499	22.2379	22.6725	3	1	4	5	3	3	Q8R2U0	Q8R2U0	Nucleoporin SEH1
Prps1l1	0.387925	0.539936	0.379658		22.3206	22.9592	23.1872	23.3009	23.4713	22.8586	1	1	1	1	1	1	Q8C5R8	Q8C5R8
Ssr3	0.387281	0.630218	0.327899		24.3516	23.8258	24.2638	24.2038	24.4378	24.9614	1	1	1	1	1	1	Q9DCF9	Q9DCF9	Translocon-associated protein subunit gamma
Nutf2	0.387173	0.856716	0.23424		24.106	24.2351	23.9879	24.4527	24.8589	24.1789	5	5	3	5	5	5	P61971;A0A1D5RLR1	P61971	Nuclear transport factor 2
Psmb2	0.386972	1.10174	0.171832		23.7951	24.3105	23.9744	24.4022	24.5346	24.3041	8	7	4	9	7	7	Q9R1P3	Q9R1P3	Proteasome subunit beta type-2
Pdia4	0.386711	1.18931	0.156276		25.7648	26.0173	25.6912	26.003	26.2238	26.4066	31	28	26	35	34	37	P08003;A0A0R4J0Z1	P08003;A0A0R4J0Z1	Protein disulfide-isomerase A4
Ppp1cc	0.386497	0.809411	0.250453		23.1893	23.6618	23.6348	23.6551	23.8015	24.1887	3	2	2	3	2	2	P63087;A0A0G2JGC1	P63087;A0A0G2JGC1	Serine/threonine-protein phosphatase PP1-gamma catalytic subunit
Aimp1	0.386159	1.59327	0.105016		23.0933	23.4298	23.3211	23.6493	23.591	23.7623	7	8	6	8	9	8	P31230;Q3UZG4;A0A0G2JDW6;A0A0G2JDH0	P31230;Q3UZG4	Aminoacyl tRNA synthase complex-interacting multifunctional protein 1;Endothelial monocyte-activating polypeptide 2
Mrpl49	0.385888	0.312072	0.579444		20.7684	19.6075	21.0257	20.4251	21.3062	20.828	1	2	1	1	1	1	Q9CQ40	Q9CQ40	39S ribosomal protein L49, mitochondrial
Nudc	0.385303	2.10953	0.0715778		24.1216	24.1841	24.0936	24.6458	24.517	24.3925	10	8	9	13	12	11	O35685	O35685	Nuclear migration protein nudC
Efnb1	0.385098	0.254923	0.64077		21.7189	23.3915	23.1245	23.3728	22.5303	23.4871	3	3	4	8	8	6	P52795	P52795	Ephrin-B1
Psmd8	0.384636	0.676616	0.305042		23.7166	23.1373	23.2354	23.384	23.998	23.8612	6	4	3	6	6	4	Q9CX56;Q9CPS5;Q3TG45	Q9CX56;Q9CPS5;Q3TG45	26S proteasome non-ATPase regulatory subunit 8
Eif4a1	0.384572	0.920152	0.215953		25.5287	26.1177	25.5354	26.1143	26.1074	26.1137	26	19	23	27	26	25	P60843	P60843	Eukaryotic initiation factor 4A-I
Prkaa1	0.384376	0.676419	0.305203		22.6974	22.9693	22.1547	23.0016	22.8199	23.1532	8	8	5	11	11	10	Q5EG47;Q3TUQ7;Q8BRK8	Q5EG47;Q3TUQ7	5-AMP-activated protein kinase catalytic subunit alpha-1
Lrch3	0.384275	0.759531	0.270584		21.1746	21.4176	21.9485	21.9773	21.8906	21.8256	2	2	2	2	3	2	Q8BVU0;B7ZWM8;B2RXP1;E9QAU9;E9Q892	Q8BVU0;B7ZWM8;B2RXP1;E9QAU9	Leucine-rich repeat and calponin homology domain-containing protein 3
Ctbp1	0.382659	0.666993	0.311106		23.9387	24.5456	24.0901	24.2392	24.8798	24.6034	10	7	9	13	12	11	O88712;A0A0J9YU62;A0A0J9YUM4;A0A0J9YTW3;A0A0J9YVI3;A0A0J9YUR5;A0A0J9YU66;A0A0J9YVC3	O88712;A0A0J9YU62;A0A0J9YUM4;A0A0J9YTW3	C-terminal-binding protein 1
Psma7	0.382441	1.01682	0.191928		24.8593	25.4224	25.0022	25.3915	25.4715	25.5681	12	10	13	13	13	13	Q9Z2U0;A0A338P7D7;Q9CWH6;B7ZMS4;A0A3Q4L361;A0A3Q4EHS3;A0A3Q4EG42	Q9Z2U0;A0A338P7D7	Proteasome subunit alpha type-7
Mybbp1a	0.382285	0.860429	0.236853		24.1986	24.4788	24.3306	24.5302	24.5263	25.0984	29	25	20	39	35	32	Q7TPV4	Q7TPV4	Myb-binding protein 1A
Alkbh5	0.382106	0.396301	0.498115		19.8701	21.1593	20.7791	21.1674	21.0793	20.7082	1	1	1	3	2	2	Q3TSG4	Q3TSG4	RNA demethylase ALKBH5
Col4a2	0.381597	0.359894	0.530073		23.7732	23.8027	23.5028	23.5665	23.7242	24.9328	5	5	5	8	7	8	P08122	P08122	Collagen alpha-2(IV) chain;Canstatin
Rpl8	0.380411	1.74906	0.0947231		26.2783	26.1908	26.0381	26.4221	26.6565	26.5698	7	6	4	7	6	5	P62918	P62918	60S ribosomal protein L8
Rpl12	0.379625	0.999327	0.197145		26.0879	26.0346	26.1811	26.2308	26.3988	26.8129	5	6	6	6	6	6	P35979	P35979	60S ribosomal protein L12
Utp15	0.379195	0.383851	0.509456		20.7727	19.8374	19.6882	20.3732	20.1259	20.9368	1	1	0	2	2	3	Q8C7V3	Q8C7V3	U3 small nucleolar RNA-associated protein 15 homolog
Rnh1	0.378586	1.18564	0.161868		23.7061	24.2127	23.8765	24.272	24.3352	24.324	24	16	19	21	22	22	Q91VI7;A0A1B0GSG5;A0A1B0GRG4;A0A1B0GRY7	Q91VI7;A0A1B0GSG5	Ribonuclease inhibitor
Chordc1	0.378157	1.09246	0.179353		24.1384	24.5435	24.0678	24.5527	24.5692	24.7621	6	8	6	10	7	9	Q9D1P4;A0A1L1SU22;A0A1L1STZ1;A0A1L1STQ1;A0A1L1SSG7	Q9D1P4;A0A1L1SU22;A0A1L1STZ1	Cysteine and histidine-rich domain-containing protein 1
St13	0.378046	0.600012	0.350721		24.4038	25.2506	24.7528	25.2525	25.376	24.9128	9	8	9	9	9	7	Q99L47;F8WJK8;E9Q1V0;E9Q1X9	Q99L47;F8WJK8	Hsc70-interacting protein
Napa	0.376822	1.25923	0.151791		27.1106	27.1394	27.1013	27.6562	27.6103	27.2152	12	10	12	15	17	14	Q9DB05;P28663;A0A1B0GR35	Q9DB05	Alpha-soluble NSF attachment protein
Wdr18	0.375179	0.52328	0.399717		21.0982	21.7676	21.6315	21.5688	21.7063	22.3478	1	1	1	4	4	6	Q4VBE8	Q4VBE8	WD repeat-containing protein 18
Cacybp	0.374973	0.843873	0.248097		22.9105	23.3189	22.7763	23.1247	23.4939	23.5121	6	6	6	11	11	11	Q9CXW3;A0A0A6YY29	Q9CXW3	Calcyclin-binding protein
Elovl1	0.373837	0.0891587	0.862201		22.1402	21.456	21.121	21.3109	24.7335	19.7943	2	2	1	1	1	1	Q9JLJ5;Q4V9V3	Q9JLJ5;Q4V9V3	Elongation of very long chain fatty acids protein 1;Elongation of very long chain fatty acids protein
Gstt1	0.373144	0.627837	0.339511		22.0319	22.121	22.2588	22.9672	22.0695	22.4943	2	2	3	3	2	2	Q64471;D3Z5W7;D3Z3X5	Q64471;D3Z5W7;D3Z3X5	Glutathione S-transferase theta-1
Fam98a	0.371625	0.702688	0.303108		21.3177	21.4861	21.786	21.5099	22.1547	22.0401	2	2	2	2	2	2	Q3TJZ6;A0A3Q4EBV4	Q3TJZ6;A0A3Q4EBV4	Protein FAM98A
Znf207;Zfp207	0.371517	0.57641	0.36904		23.2294	24.1709	23.5136	23.8735	24.0863	24.0686	3	3	3	5	5	6	Q9JMD0;Q8CCB2;M0QWF0;B1AQG7	Q9JMD0;Q8CCB2;M0QWF0	BUB3-interacting and GLEBS motif-containing protein ZNF207
Rrm1	0.371488	0.32245	0.573845		19.4346	19.1124	18.0643	19.4444	19.4963	18.785	3	3	0	3	4	3	P07742;A0A1B0GSB1	P07742	Ribonucleoside-diphosphate reductase large subunit
Csnk2b	0.371281	2.14337	0.0774117		22.9865	22.9666	23.0094	23.3005	23.5026	23.2733	3	3	3	4	4	4	P67871;G3UZJ5;G3UZA4;G3UZX4;G3UWU5;G3UXG7;G3UXU2	P67871;G3UZJ5;G3UZA4;G3UZX4;G3UWU5;G3UXG7;G3UXU2	Casein kinase II subunit beta
Ywhae	0.37059	0.415226	0.488104		27.5778	28.1229	27.986	28.5046	28.7033	27.5905	17	20	19	21	21	20	P62259;D6REF3;F6WA09	P62259	14-3-3 protein epsilon
Plrg1	0.369982	0.892972	0.236375		22.9222	23.2883	22.9223	23.1718	23.3831	23.6877	5	4	8	9	9	9	Q922V4;D3Z4V1;F8WI31	Q922V4;D3Z4V1;F8WI31	Pleiotropic regulator 1
Psmc5	0.369394	0.857102	0.247812		23.2998	23.8205	23.48	23.7208	23.8337	24.1539	14	10	11	19	17	18	P62196;Q8K1K2	P62196;Q8K1K2	26S protease regulatory subunit 8
Eif3a	0.369245	4.3504	0.0355639		23.9022	23.8951	23.8858	24.2449	24.2448	24.3012	23	21	19	38	37	38	P23116;A0A494B9I0	P23116	Eukaryotic translation initiation factor 3 subunit A
Rbfox2	0.367999	0.344929	0.552166		21.3833	21.502	21.5211	21.5972	21.2235	22.6898	2	1	2	2	2	3	Q8BP71;Q9JJ43;A0A2I3BR20;A0A2I3BRA9;A0A2R8W6K5;A0A2I3BRU6;A0A2K6EDK7;A0A2R8VI79;A0A2R8VK79	Q8BP71	RNA binding protein fox-1 homolog 2
Rpl39	0.367973	0.969744	0.215278		24.0438	23.7123	24.1707	24.2168	24.2435	24.5704	1	1	1	1	1	1	P62892	P62892	60S ribosomal protein L39
Pnn	0.366753	0.515571	0.410582		22.9894	23.7382	22.7302	23.397	23.497	23.6641	8	9	4	9	8	10	O35691;Q3TUQ5;A0A1W2P6S1	O35691;Q3TUQ5	Pinin
Pdlim5	0.366189	1.36317	0.14414		24.3273	24.4357	24.215	24.7559	24.4814	24.8394	13	10	11	19	18	18	Q8CI51	Q8CI51	PDZ and LIM domain protein 5
Ppap2b	0.365959	0.158839	0.767876		25.3773	25.5118	25.2139	26.7162	26.4644	24.0203	8	7	7	11	11	10	Q99JY8	Q99JY8	Lipid phosphate phosphohydrolase 3
Psmb1	0.365903	0.840126	0.255852		24.4521	24.8152	24.471	24.7364	24.8306	25.269	10	9	9	10	9	8	O09061;A0A338P7C0;A0A338P7F1	O09061;A0A338P7C0	Proteasome subunit beta type-1
Lsm5	0.365887	0.33286	0.566403		20.5844	21.7061	21.2612	21.169	22.1739	21.3064	2	1	1	2	2	1	P62322;A0A0N4SUT0;A0A0N4SVK3	P62322;A0A0N4SUT0;A0A0N4SVK3	U6 snRNA-associated Sm-like protein LSm5
Anp32b	0.365437	1.24734	0.161254		24.6878	24.7174	24.9914	24.9686	25.2627	25.2616	5	5	5	4	3	4	Q9EST5	Q9EST5	Acidic leucine-rich nuclear phosphoprotein 32 family member B
Gps1	0.365265	1.27932	0.15681		22.5961	22.2801	22.5813	22.7218	23.013	22.8186	8	8	7	8	8	9	Q99LD4;G3UXW9;Q3MIA8;A0A140LJB7;B1ATU4	Q99LD4;G3UXW9;Q3MIA8;A0A140LJB7;B1ATU4	COP9 signalosome complex subunit 1
Psmd11	0.363766	0.994504	0.212187		25.835	26.1982	26.1046	26.2793	26.275	26.6748	13	11	13	16	16	18	Q8BG32;G3UYH2;G3UWW7;G3UXL5;G3UYI4;G3UYL3;G3UYL8;G3UX15;G3UX67;G3UWV7;G3UZ33;G3UZ28	Q8BG32	26S proteasome non-ATPase regulatory subunit 11
Safb2	0.363403	0.566374	0.380318		23.5093	23.865	23.6552	23.6306	23.951	24.5381	6	7	5	7	8	10	Q80YR5;D6RJ78;D6RHP9;F6XJ79;F6Z0Y5;F6WIZ2;F6VRR0	Q80YR5	Scaffold attachment factor B2
Prkar2a	0.36326	1.12963	0.183371		23.9389	24.1576	24.1641	24.713	24.3	24.3374	11	11	11	15	14	15	A0A0A6YX73;Q8K1M3;P12367;A0A0A6YY28	A0A0A6YX73;Q8K1M3;P12367;A0A0A6YY28	cAMP-dependent protein kinase type II-alpha regulatory subunit
Ranbp2	0.363134	0.922446	0.233111		23.1675	23.3187	23.2921	23.4265	23.4634	23.9777	25	20	20	50	46	48	Q9ERU9	Q9ERU9	E3 SUMO-protein ligase RanBP2
Abcb6	0.362806	0.136386	0.802005		19.2759	22.3415	21.9316	21.5412	21.8982	21.198	0	2	1	1	1	1	Q9DC29;F6SGP4	Q9DC29	ATP-binding cassette sub-family B member 6, mitochondrial
Tra2b	0.36146	0.400665	0.504779		24.8104	23.7723	24.4513	24.3973	24.5638	25.1573	9	5	7	7	9	8	P62996;F8WJG3	P62996;F8WJG3	Transformer-2 protein homolog beta
Mta2	0.360661	0.627824	0.349174		23.6883	24.1026	23.8213	23.9244	24.093	24.6768	19	18	18	23	24	28	Q9R190	Q9R190	Metastasis-associated protein MTA2
Ddx23	0.360343	0.762971	0.287166		22.7318	23.1579	22.7619	23.0654	23.0863	23.5808	10	13	10	12	10	16	D3Z0M9	D3Z0M9
Rbm39	0.359966	0.637205	0.345056		23.9489	24.318	24.1189	24.2955	24.2208	24.9493	15	10	14	20	14	16	Q8VH51;F7AA45;B7ZD61;B7ZD63;B7ZD64;E9PZF9;E9Q999;D6RCZ8;D6RJ85	Q8VH51;F7AA45	RNA-binding protein 39
Pcbp2	0.359891	0.864955	0.253128		25.7172	25.9928	26.0592	26.1283	26.1122	26.6084	11	6	7	11	9	8	Q61990	Q61990	Poly(rC)-binding protein 2
Chd4	0.359263	0.754626	0.290651		23.8087	24.197	23.7231	24.1388	24.0748	24.593	28	22	31	48	43	46	Q6PDQ2;E9QAS5;E9QAS4;F6WR45	Q6PDQ2;E9QAS5;E9QAS4	Chromodomain-helicase-DNA-binding protein 4
Nfkb1	0.359196	1.06579	0.197969		23.2408	23.4434	23.4005	23.9867	23.4837	23.692	12	8	9	17	18	15	P25799;F6Z9G5;V9GX90;A0A0G2JGK6	P25799	Nuclear factor NF-kappa-B p105 subunit;Nuclear factor NF-kappa-B p50 subunit
Rps9	0.358799	0.956968	0.226406		25.3358	25.7111	25.4032	25.6655	25.7603	26.1008	10	9	10	10	10	10	Q6ZWN5;F7CJS8;D3YWH9;Q9CXW7;D3Z673;D3YUV6	Q6ZWN5;F7CJS8;D3YWH9;Q9CXW7	40S ribosomal protein S9
Snrpe	0.356477	0.314849	0.587734		24.8709	23.5139	24.5653	24.3372	25.0689	24.6134	3	3	3	3	3	3	P62305;E9Q4F4;E9Q0W8	P62305;E9Q4F4	Small nuclear ribonucleoprotein E
Tecr	0.355158	0.607386	0.364912		23.1641	23.5464	23.0055	23.2118	23.9242	23.6455	8	6	8	8	9	7	Q9CY27;G3UWE1;Q52L67;A0A5F8MQC8;A0A5F8MPU6;A0A1D5RLH3;Q3TAN8;A0A1D5RLB4	Q9CY27;G3UWE1;Q52L67;A0A5F8MQC8;A0A5F8MPU6	Very-long-chain enoyl-CoA reductase
Vars	0.354781	1.04131	0.208165		23.9465	24.2895	24.1911	24.2676	24.5336	24.6902	29	17	19	32	30	28	Q9Z1Q9;G3UY93;G3UZ22;G3UYW2;G3UZX1	Q9Z1Q9;G3UY93	Valine--tRNA ligase
Rpl10a	0.354534	0.724608	0.306848		25.6273	25.7372	25.7991	25.8845	25.8316	26.5111	10	9	10	10	11	10	A0A3B2WDD2;A0A3B2WBL1;Q5XJF6;P53026;A0A3B2W824;A0A3B2W820;A0A3B2WCA5;D6RE43	A0A3B2WDD2;A0A3B2WBL1;Q5XJF6;P53026;A0A3B2W824	Ribosomal protein;60S ribosomal protein L10a
Gpx1	0.35442	1.23753	0.171863		25.239	24.9882	25.1435	25.2635	25.6464	25.5241	10	8	10	12	15	12	P11352;A0A0A6YVV2;A0A0A6YY34	P11352;A0A0A6YVV2;A0A0A6YY34	Glutathione peroxidase 1;Glutathione peroxidase
Clptm1	0.354269	0.931481	0.23803		23.7401	24.1366	23.9169	24.2439	24.5387	24.0737	8	7	7	10	8	10	Q8VBZ3	Q8VBZ3	Cleft lip and palate transmembrane protein 1 homolog
Dync1li1	0.352253	0.837976	0.268113		23.6484	24.0703	23.9802	24.0113	24.226	24.5183	15	11	11	16	12	11	Q8R1Q8	Q8R1Q8	Cytoplasmic dynein 1 light intermediate chain 1
Ppcs	0.352093	0.163152	0.763962		19.3024	21.9053	21.4615	21.279	21.0321	21.4144	0	1	1	1	1	2	Q8VDG5	Q8VDG5	Phosphopantothenate--cysteine ligase
Cct6a	0.351959	1.29806	0.164725		24.379	24.726	24.5037	24.7446	24.9142	25.0057	18	15	15	19	17	16	P80317;Q52KG9;Q61390;B1AT05	P80317;Q52KG9	T-complex protein 1 subunit zeta
Ciao1	0.351947	0.25309	0.653817		20.4663	19.4758	20.4852	20.8091	21.0485	19.6256	1	0	1	2	1	0	Q99KN2	Q99KN2	Probable cytosolic iron-sulfur protein assembly protein CIAO1
Mia3	0.351879	0.748612	0.299196		22.5488	22.5752	22.8839	22.6471	23.1991	23.2174	12	9	12	14	8	14	A0A0R4J2D3;Q8BI84;A0A0A6YX61	A0A0R4J2D3;Q8BI84	Melanoma inhibitory activity protein 3
Emc1	0.351327	0.535793	0.40857		23.03	22.1831	23.0683	23.0867	23.1196	23.1291	15	10	10	20	18	16	Q8C7X2;Z4YJW0;A0A1Y7VP81	Q8C7X2;Z4YJW0	ER membrane protein complex subunit 1
Mta1	0.350992	0.546056	0.402855		22.8374	22.3867	22.9104	22.8057	22.8556	23.5261	4	3	6	10	9	11	Q8K4B0;F8WHY8;E9PX23	Q8K4B0;F8WHY8;E9PX23	Metastasis-associated protein MTA1
Sugt1	0.350939	1.33501	0.159793		22.6731	23.0027	22.9307	23.3406	23.2257	23.093	8	11	9	13	13	7	Q9CX34	Q9CX34	Suppressor of G2 allele of SKP1 homolog
Adh5	0.350609	1.10609	0.197062		24.7785	25.1725	24.8952	25.1514	25.2768	25.4697	14	11	15	14	12	12	P28474;Q64437	P28474	Alcohol dehydrogenase class-3
Psma1	0.350208	0.596348	0.37383		24.8982	25.7267	25.3611	25.5584	25.585	25.8931	11	11	9	16	15	12	Q9R1P4;A0A1B0GS70	Q9R1P4;A0A1B0GS70	Proteasome subunit alpha type-1
Rbm3	0.349346	0.508806	0.426011		24.8529	24.1349	24.3454	24.8839	25.1077	24.3897	4	4	4	7	4	4	O89086;Q8BG13;S4R2M6	O89086;Q8BG13	RNA-binding protein 3
Spcs2	0.349286	0.570742	0.388344		23.6211	22.8393	23.4913	23.5331	23.5505	23.9159	7	4	6	9	7	6	Q9CYN2;A0A140LHR3;A0A140LJ01;A0A140LHG8;A0A140LJG6;A0A140LIK0;A0A140LHW5	Q9CYN2;A0A140LHR3;A0A140LJ01;A0A140LHG8;A0A140LJG6;A0A140LIK0	Signal peptidase complex subunit 2
Ube2v1;Gm20431	0.348441	0.440125	0.481338		23.9919	25.0489	24.4227	24.881	24.5646	25.0632	1	1	1	2	2	1	Q9CZY3;B7ZBY7;E9PY39;B7ZBY6	Q9CZY3;B7ZBY7;E9PY39;B7ZBY6	Ubiquitin-conjugating enzyme E2 variant 1
Reep5	0.347962	0.246123	0.663258		24.1378	24.7317	23.3741	25.0268	24.5848	23.6759	4	4	6	7	5	7	G3X8R0;A0A494BBE3;Q60870	G3X8R0;A0A494BBE3	Receptor expression-enhancing protein
Cdk5rap3	0.347914	0.260139	0.647004		23.1973	21.4375	22.0693	22.3083	22.7024	22.7372	2	2	3	10	6	5	Q99LM2;D6RJ46;A2A6D9;F2Z486;B0QZI8;A2A6E1;A2A6E0	Q99LM2	CDK5 regulatory subunit-associated protein 3
Ncoa3	0.347758	0.262271	0.644289		19.785	19.589	20.4526	21.0035	19.4313	20.4351	0	1	1	2	1	2	A2A468;Q05BA5;O09000	A2A468;Q05BA5;O09000	Nuclear receptor coactivator 3
Eif3e	0.346818	1.73474	0.118585		23.2388	23.4578	23.236	23.7487	23.567	23.6574	12	9	9	16	14	14	P60229	P60229	Eukaryotic translation initiation factor 3 subunit E
Faim;Gm6432	0.345846	0.187751	0.736676		20.289	20.7422	18.8258	20.2045	21.036	19.654	1	1	0	2	1	2	A0A087WRH2;Q9WUD8;D3Z3C1;J3QPY3	A0A087WRH2;Q9WUD8;D3Z3C1;J3QPY3	Fas apoptotic inhibitory molecule 1
Rpl35	0.345185	0.806342	0.28458		25.8832	25.2787	25.8291	26.0838	26.01	25.9327	4	4	4	4	4	4	Q6ZWV7	Q6ZWV7	60S ribosomal protein L35
Tcp1	0.344607	1.18924	0.187594		25.8494	26.1757	25.8991	26.1383	26.3969	26.4229	26	22	22	26	29	27	P11983;F2Z483;A0A3B2WDE2	P11983	T-complex protein 1 subunit alpha
Hnrnpd	0.344584	0.991532	0.230666		27.0308	26.6668	27.0132	27.0965	27.1816	27.4665	12	9	11	14	14	13	Q60668;F6ZV59;G5E8G0;G3X9W0;E9Q5B6;F6SHF3;A0A0G2JFL4;Q9D3U4	Q60668;F6ZV59;G5E8G0;G3X9W0;E9Q5B6	Heterogeneous nuclear ribonucleoprotein D0
Osmr	0.342318	0.91269	0.25409		21.3909	21.6371	21.8355	22.1994	21.82	21.871	3	1	3	3	2	2	O70458;A0A0R4J268;G3X8V6	O70458;A0A0R4J268;G3X8V6	Oncostatin-M-specific receptor subunit beta
Tor1aip1	0.342213	0.734863	0.31425		24.6834	24.5592	24.7959	24.8185	24.8205	25.4261	15	13	15	15	16	16	Q921T2;J3QQ40;Q3UE61;D3YXF8	Q921T2	Torsin-1A-interacting protein 1
Hnrnpdl	0.341438	1.67968	0.128009		23.3594	23.3659	23.1583	23.5416	23.6126	23.7538	6	4	5	8	10	9	Q9Z130;D3YTQ3;F6VQH5	Q9Z130;D3YTQ3;F6VQH5	Heterogeneous nuclear ribonucleoprotein D-like
Mrps7	0.34029	0.443895	0.484693		21.4138	20.5618	21.4635	21.195	21.5643	21.7006	2	2	2	3	2	3	Q80X85	Q80X85	28S ribosomal protein S7, mitochondrial
Clasrp	0.340233	0.848376	0.275852		20.6062	21.0499	20.8496	20.9301	21.2004	21.3959	1	1	1	1	1	1	Q8CFC7	Q8CFC7	CLK4-associating serine/arginine rich protein
Got1	0.339124	1.82496	0.117232		25.7238	25.9152	25.7696	26.1713	26.2272	26.0275	19	13	18	17	17	16	P05201;F7ALS6	P05201	Aspartate aminotransferase, cytoplasmic
Supt5h	0.339102	0.52219	0.42531		23.0596	22.8349	23.3951	23.2041	23.1982	23.9044	13	8	13	22	16	19	O55201;A0A140LJ34	O55201	Transcription elongation factor SPT5
Rae1	0.337913	0.523065	0.425392		22.4669	22.7559	22.4674	22.5179	22.7709	23.4153	4	7	6	7	9	10	Q8C570;A2ASC6	Q8C570;A2ASC6	mRNA export factor
Vps28	0.337331	0.0958956	0.857124		18.9486	21.7439	21.6042	21.5179	22.3579	19.4329	0	1	1	1	2	0	Q9D1C8;A0A2R8VKS6	Q9D1C8;A0A2R8VKS6	Vacuolar protein sorting-associated protein 28 homolog
Psmd3	0.337001	1.69755	0.129851		23.6126	23.7852	23.6999	24.0368	23.906	24.1658	15	19	17	18	17	22	P14685;F7B7L8	P14685	26S proteasome non-ATPase regulatory subunit 3
Atp5c1	0.336837	0.55328	0.409706		22.0164	22.0398	22.1212	21.9307	22.3988	22.8583	1	1	1	1	1	1	Q91VR2;Q8C2Q8	Q91VR2;Q8C2Q8	ATP synthase subunit gamma, mitochondrial;ATP synthase subunit gamma
Kdelr1;Kdelr2	0.336566	0.122026	0.823205		21.2235	20.8277	18.9905	20.7634	21.9164	19.3717	1	1	1	1	1	1	A0A1B0GT97;Q99JH8;A0A1B0GQW0;Q9CQM2	A0A1B0GT97;Q99JH8;A0A1B0GQW0;Q9CQM2	ER lumen protein-retaining receptor 1;ER lumen protein-retaining receptor 2
Srp9	0.335897	3.23949	0.063986		21.6696	21.6693	21.5694	21.9813	21.9728	21.9618	3	2	2	3	3	3	P49962;D3YZX8	P49962	Signal recognition particle 9 kDa protein
Prmt1	0.335802	0.634415	0.367225		23.0594	23.5983	23.3307	23.3569	23.6557	23.9833	12	7	10	16	13	10	Q9JIF0;A0A171KXD3;A0A140LHF7;A0A140LJF4;Q6PAK3	Q9JIF0;A0A171KXD3;A0A140LHF7	Protein arginine N-methyltransferase 1
Trim3	0.334827	0.403116	0.519141		21.5333	21.6306	20.9699	21.5591	21.3135	22.2656	3	2	1	5	4	2	Q9R1R2;Q3TDT0;D3Z7V9	Q9R1R2;Q3TDT0;D3Z7V9	Tripartite motif-containing protein 3
Spcs1	0.334403	0.550306	0.412761		24.2072	24.1462	24.2197	24.3122	24.2063	25.058	3	2	2	3	3	2	A0A2I3BRW0;Q9D958;A0A2I3BQG3	A0A2I3BRW0;Q9D958	Signal peptidase complex subunit 1
Metap2	0.334299	1.06497	0.222079		23.3994	23.582	23.5924	23.6504	23.8185	24.1077	7	6	7	16	12	15	O08663;Q3UI33;Q3TMN1;M0QWX0;M0QW48;M0QWM9;M0QW69	O08663;Q3UI33;Q3TMN1	Methionine aminopeptidase 2
Tomm70a	0.334269	1.00876	0.236943		23.7284	23.9853	23.7682	24.0006	24.0577	24.4264	19	16	13	24	18	20	Q9CZW5	Q9CZW5	Mitochondrial import receptor subunit TOM70
Fermt3	0.333066	0.221535	0.696066		20.2746	20.8995	22.1825	21.6049	21.1145	21.6364	5	6	9	10	11	11	Q8K1B8;A0A494B9W3;A0A494BBJ8;A0A494B9F7	Q8K1B8;A0A494B9W3;A0A494BBJ8	Fermitin family homolog 3
Plcg1	0.331942	0.392515	0.52894		23.1248	23.3283	22.403	23.7122	23.1609	22.9788	10	7	7	11	12	6	Q62077;A2A4A6;G3UXP4;F6SLL0	Q62077;A2A4A6	1-phosphatidylinositol 4,5-bisphosphate phosphodiesterase gamma-1;Phosphoinositide phospholipase C
	0.331696	0.170071	0.760797		21.5748	20.7136	19.1156	20.8248	20.5191	21.0552	2	1	2	2	1	2	Q9D1I2	Q9D1I2	Bcl10-interacting CARD protein
Sp100	0.331163	0.53941	0.421932		24.444	24.6173	24.8054	24.6764	24.7312	25.4526	13	15	12	20	15	18	Q8C405;E9QA05;O35892;A0A1B0GX24;E9Q4Y0;D6RIJ4	Q8C405;E9QA05;O35892;A0A1B0GX24;E9Q4Y0	Nuclear autoantigen Sp-100
Tor1aip2	0.330842	0.842974	0.285735		21.7585	22.2955	22.034	22.3136	22.5443	22.2227	2	1	1	3	3	3	Q8BYU6	Q8BYU6	Torsin-1A-interacting protein 2
Napg	0.33074	0.563467	0.408722		21.9159	21.9278	21.8308	22.2481	22.657	21.7616	3	4	4	4	5	5	Q9CWZ7;D3Z4B2;A0A494BAE3;A0A494BA20;A0A494BA49;A0A494BAX2;A0A494BBF5	Q9CWZ7;D3Z4B2;A0A494BAE3;A0A494BA20	Gamma-soluble NSF attachment protein
Lars	0.330688	0.91929	0.263497		22.6784	23.231	22.9261	23.257	23.1971	23.3736	13	12	13	25	25	25	Q8BMJ2;A0A494BBF9;A0A494BA98;A0A494BA30	Q8BMJ2	Leucine--tRNA ligase, cytoplasmic
Elavl1	0.329632	0.503539	0.447362		24.9456	25.5305	25.1811	25.343	25.2945	26.0086	12	9	11	13	11	12	P70372	P70372	ELAV-like protein 1
Safb	0.32944	0.350587	0.568328		23.2476	23.4853	23.3261	23.3924	23.2117	24.4432	7	9	8	4	6	11	D3YXK2;S4R1M2;S4R2Q5	D3YXK2;S4R1M2	Scaffold attachment factor B1
Sec23ip	0.329133	0.685319	0.349218		23.1627	22.5059	23.1111	23.2308	23.1716	23.3648	7	3	5	11	8	10	G3X928;Q6NZC7	G3X928;Q6NZC7	SEC23-interacting protein
Srsf6	0.328959	0.586636	0.397321		25.156	25.5205	25.4115	25.3252	25.6462	26.1034	7	6	5	7	8	8	Q3TWW8;A0A0A6YXX6	Q3TWW8	Serine/arginine-rich splicing factor 6
Ebp	0.328402	0.885386	0.27592		24.9303	25.2005	24.9952	25.074	25.5804	25.4568	3	1	2	2	3	3	P70245;A2AC29	P70245;A2AC29	3-beta-hydroxysteroid-Delta(8),Delta(7)-isomerase
Yif1b	0.328372	0.0972678	0.855846		23.0128	21.8857	19.057	21.1067	21.8087	22.0253	1	1	0	3	2	2	Q9CX30;D3YY42;A0A140LHN0;D3Z5F9	Q9CX30;D3YY42;A0A140LHN0;D3Z5F9	Protein YIF1B
Hsp90ab1	0.328053	1.51687	0.156745		28.5048	28.731	28.4352	28.8177	28.8674	28.97	41	36	39	42	42	43	P11499;E9Q3D6;E9PX27;D3Z1R1;E9Q0C3	P11499	Heat shock protein HSP 90-beta
Eif2s3x;Eif2s3y	0.327881	0.663839	0.360692		24.0566	24.5054	24.2531	24.3454	24.5001	24.953	13	12	11	17	16	17	Q9Z0N1;Q9Z0N2;A2AAW9	Q9Z0N1;Q9Z0N2;A2AAW9	Eukaryotic translation initiation factor 2 subunit 3, X-linked;Eukaryotic translation initiation factor 2 subunit 3, Y-linked
Ppil1	0.326244	0.4308	0.503681		22.9561	24.0521	23.5416	23.7216	23.8484	23.9585	2	2	3	4	4	6	Q9D0W5	Q9D0W5	Peptidyl-prolyl cis-trans isomerase-like 1
Ppp2cb	0.32615	1.46733	0.164708		24.8535	24.7302	25.0797	25.1911	25.2351	25.2157	10	10	11	11	9	11	P62715	P62715	Serine/threonine-protein phosphatase 2A catalytic subunit beta isoform
Ik	0.325569	2.68146	0.08435		22.6407	22.6151	22.7358	22.9355	23.0259	23.0068	7	6	7	11	13	12	Q9Z1M8;A0A494BAW7	Q9Z1M8	Protein Red
Tkt	0.324781	1.19614	0.204514		26.8067	27.1891	26.942	27.2078	27.2866	27.4179	31	29	27	30	31	29	P40142;A0A286YE28;E0CY51	P40142;A0A286YE28	Transketolase
Hspa4	0.324739	1.08288	0.228098		24.4849	24.9401	24.6295	24.9246	25.0413	25.0627	35	30	32	42	36	35	Q3U2G2;Q61316	Q3U2G2;Q61316	Heat shock 70 kDa protein 4
Rpl6	0.32465	0.914097	0.270725		25.6631	26.0941	25.8783	26.0769	26.1109	26.4215	14	12	11	14	14	12	P47911;A0A0J9YU32	P47911	60S ribosomal protein L6
Rpl18a	0.32405	0.787027	0.311693		25.2847	25.3839	25.0756	25.4289	25.3827	25.9048	8	6	8	8	7	6	P62717;A0A1D5RM85;A0A1D5RLW5;A0A1D5RM79;A0A1D5RME4;A0A1D5RMC7	P62717;A0A1D5RM85;A0A1D5RLW5;A0A1D5RM79;A0A1D5RME4	60S ribosomal protein L18a
Eif4e	0.323573	0.917777	0.270658		23.4061	23.6973	23.5244	23.6015	23.9129	24.0842	3	3	2	5	4	5	P63073;A0A0G2JGT5;A0A0G2JH04;A0A0G2JFB4;A0A0G2JG98	P63073;A0A0G2JGT5;A0A0G2JH04;A0A0G2JFB4	Eukaryotic translation initiation factor 4E
Fus	0.322258	1.09816	0.227442		26.0228	26.2198	26.074	26.2324	26.3911	26.6598	12	12	13	13	12	12	P56959;Q8CFQ9;G3UXT7;G3UZD2;Q91VQ2	P56959;Q8CFQ9;G3UXT7	RNA-binding protein FUS
Slc39a7	0.322069	0.946626	0.264321		24.0416	24.3803	24.332	24.6238	24.7495	24.3468	3	3	3	4	3	3	Q31125	Q31125	Zinc transporter SLC39A7
Mut	0.320769	0.845462	0.294503		23.4315	23.5568	23.8784	23.7125	24.0475	24.069	15	11	15	13	17	15	P16332;A0A3B2WCT0	P16332	Methylmalonyl-CoA mutase, mitochondrial
Irf9	0.320454	0.302384	0.615614		20.5626	20.5122	20.8977	21.7844	20.4149	20.7345	1	1	1	2	2	2	Q61179;E9PZJ2;E9Q8M6	Q61179;E9PZJ2;E9Q8M6	Interferon regulatory factor 9
Mrps35	0.319866	0.07076	0.889683		22.4095	17.5725	21.1502	21.1012	21.5395	19.4511	3	0	1	3	4	1	Q8BJZ4;A0A0R4J0L6;A0A0N4SV23	Q8BJZ4;A0A0R4J0L6;A0A0N4SV23	28S ribosomal protein S35, mitochondrial
Psma2	0.31958	1.2891	0.194584		24.1806	24.3487	24.0964	24.5849	24.6467	24.3528	8	5	6	10	10	9	P49722;Q8BKE0	P49722;Q8BKE0	Proteasome subunit alpha type-2
Sf3b6	0.319265	0.463701	0.485669		23.2547	22.8686	23.4247	23.1582	23.364	23.9835	3	3	3	2	3	2	P59708;A0A1W2P7L7	P59708;A0A1W2P7L7	Splicing factor 3B subunit 6
Dctn2	0.31889	0.421048	0.516095		23.5912	23.5916	23.9245	24.2489	24.3943	23.4207	11	12	12	16	16	13	Q99KJ8	Q99KJ8	Dynactin subunit 2
Cbx5	0.318733	0.668052	0.367204		22.9094	22.5492	23.223	23.0918	23.399	23.147	5	6	5	4	6	5	Q61686;D3Z0U2	Q61686	Chromobox protein homolog 5
Rab21	0.318487	0.776363	0.321475		24.1651	24.0093	23.7854	24.4305	23.9995	24.4853	7	7	7	10	7	10	P35282;A0A1W2P6Z4	P35282	Ras-related protein Rab-21
Papola	0.316574	0.295991	0.623412		21.4501	22.454	21.1624	21.6477	22.0927	22.2758	2	2	3	7	5	8	Q61183;E9PWC8;E9PZR3;E9QAN2;A0A0R4J244;E9QAY4;Q9WVP6;A1L349;F6VTN8;E9PVN7;F7CXD5;Q6PCL9;E9Q5Z1;F7DC29;Q8BY05	Q61183;E9PWC8;E9PZR3;E9QAN2;A0A0R4J244	Poly(A) polymerase alpha
Anapc1	0.315715	0.339362	0.58575		19.9998	20.3382	20.0046	20.6925	20.8938	19.7034	3	1	1	5	3	3	P53995;A2ATQ5	P53995;A2ATQ5	Anaphase-promoting complex subunit 1
Txn	0.313166	0.371551	0.559342		25.7678	26.6759	26.2243	26.7572	26.7868	26.0634	4	3	4	7	6	5	P10639	P10639	Thioredoxin
Tsnax	0.311948	0.40101	0.534618		22.7205	21.866	22.648	23.0692	22.6565	22.4446	4	3	4	4	7	4	Q9QZE7;A0A1D5RLR0	Q9QZE7;A0A1D5RLR0	Translin-associated protein X
Psma6	0.311764	0.617889	0.397424		25.4597	26.1227	25.6319	25.8863	26.0061	26.2572	10	9	10	11	11	11	Q9QUM9;E0CXB1;E0CYT2	Q9QUM9;E0CXB1	Proteasome subunit alpha type-6
Stmn1	0.311115	0.16519	0.769047		21.062	20.809	20.2216	22.2225	20.8694	19.9341	3	2	2	2	2	0	P54227;D3Z1Z8;D3Z5N2	P54227;D3Z1Z8;D3Z5N2	Stathmin
Sf3a3	0.310808	0.573881	0.42041		23.8664	24.0239	23.8605	23.9543	24.0333	24.6956	11	7	9	9	9	12	Q9D554	Q9D554	Splicing factor 3A subunit 3
Rps4x;Gm15013	0.310614	0.950847	0.275866		26.0237	26.1873	25.8537	26.1325	26.3208	26.5433	19	15	18	17	16	16	P62702;V9GWY0	P62702;V9GWY0	40S ribosomal protein S4, X isoform;40S ribosomal protein S4
Vps26b	0.310038	1.21357	0.218251		24	24.3294	24.0718	24.5765	24.3785	24.3763	4	5	5	7	8	7	Q8C0E2	Q8C0E2	Vacuolar protein sorting-associated protein 26B
Dynlt3	0.309717	0.421809	0.521832		22.3816	21.8418	21.8152	22.174	21.978	22.8157	2	1	1	2	1	1	P56387	P56387	Dynein light chain Tctex-type 3
Bub3	0.309251	0.537844	0.443368		23.7088	24.3069	23.7289	23.992	24.147	24.5334	6	6	7	7	8	8	Q9WVA3;A0A140LHA2;A0A140LJ21;A0A140LIM5;A0A140LI47	Q9WVA3;A0A140LHA2;A0A140LJ21	Mitotic checkpoint protein BUB3
Rpl24	0.308741	0.912439	0.287707		25.3464	25.4411	25.3891	25.5291	25.5623	26.0115	6	4	3	6	6	5	Q8BP67	Q8BP67	60S ribosomal protein L24
Ranbp1	0.308423	0.369621	0.56524		22.8336	23.4048	23.6823	23.8805	23.8373	23.1281	6	5	6	5	4	2	P34022;H7BX22	P34022;H7BX22	Ran-specific GTPase-activating protein
Spg21	0.308187	0.448634	0.504729		20.6185	21.3573	20.593	21.286	20.8537	21.3537	3	2	1	6	6	4	Q9CQC8;A0A1L1SST5;A0A1L1SSV6	Q9CQC8;A0A1L1SST5	Maspardin
Thumpd1	0.308169	0.670322	0.375471		22.2029	22.4055	22.5662	22.7152	22.3802	23.0038	3	3	3	8	8	7	Q99J36	Q99J36	THUMP domain-containing protein 1
Anxa7	0.305557	1.19522	0.226902		24.7818	24.7902	24.8709	25.0324	24.976	25.3511	9	12	9	11	13	13	Q07076;A0A2C9F2D2;A0A286YCW4	Q07076;A0A2C9F2D2	Annexin A7
Cops2	0.305443	1.18754	0.228507		22.352	22.5201	22.7365	22.8836	22.894	22.7473	8	6	7	11	8	10	P61202;A2AQE4	P61202;A2AQE4	COP9 signalosome complex subunit 2
Lta4h	0.305148	0.659316	0.383873		24.7894	25.4663	25.1003	25.2806	25.5355	25.4552	22	25	23	27	26	26	P24527	P24527	Leukotriene A-4 hydrolase
Cse1l	0.30395	0.960557	0.280805		31.0131	31.4308	31.2896	31.386	31.6601	31.5991	19	16	16	26	25	24	Q9ERK4;E9Q1T9;E9QAX7;F6ZEW4;F7D1H9	Q9ERK4;E9Q1T9;E9QAX7;F6ZEW4	Exportin-2
Luc7l2	0.303239	0.658706	0.385938		24.0089	24.3629	24.3014	24.2104	24.548	24.8245	5	5	7	8	8	8	Q7TNC4;E9Q715;Q05CX5	Q7TNC4;E9Q715;Q05CX5	Putative RNA-binding protein Luc7-like 2
Ktn1	0.3029	0.527271	0.456494		24.0733	23.8412	24.3912	24.6433	24.0157	24.5553	23	17	18	27	28	24	A0A087WQF8;A0A087WP48;A0A087WS04;A0A087WS29;A0A087WQG4;A0A087WQD0;A0A087WPW5;A0A087WS23;A0A087WP85;A0A087WP14;A0A087WPX0	A0A087WQF8;A0A087WP48;A0A087WS04;A0A087WS29;A0A087WQG4;A0A087WQD0;A0A087WPW5;A0A087WS23;A0A087WP85;A0A087WP14;A0A087WPX0
Gnb4	0.30284	0.365834	0.571484		22.6117	23.2205	22.7449	23.7411	22.9419	22.8027	4	2	3	5	5	3	P29387;A0A0A6YVN9;V9GWY1	P29387	Guanine nucleotide-binding protein subunit beta-4
Inpp4a	0.302702	0.20857	0.723259		20.2384	18.6804	20.2176	19.7317	20.4536	19.8592	1	1	1	1	1	1	A0A0A6YXS5;F6R4N2;A0A0R4J0Q2;E9QAD0;Q3UEQ1;E9Q9A0;F6V2U0;D3YUD3;D3YUL8;D3Z230	A0A0A6YXS5;F6R4N2;A0A0R4J0Q2;E9QAD0;Q3UEQ1;E9Q9A0;F6V2U0;D3YUD3;D3YUL8;D3Z230
Nup88	0.30213	0.349869	0.584733		22.0755	21.6914	21.6459	22.0492	21.5628	22.7073	3	2	3	7	3	4	Q8CEC0	Q8CEC0	Nuclear pore complex protein Nup88
Snrpd2	0.301956	0.835295	0.319374		25.3001	24.9352	25.4285	25.3656	25.5872	25.6169	6	6	7	8	8	7	P62317	P62317	Small nuclear ribonucleoprotein Sm D2
Araf	0.301938	0.324469	0.605961		20.2032	21.1872	20.6687	21.4543	20.5734	20.9373	3	3	1	5	4	4	P04627;E9Q0P8;B1AUP0;B1AUN8;A0A0N4SWH5;Q8CAD1;A0A0N4SV36	P04627;E9Q0P8	Serine/threonine-protein kinase A-Raf
Hnrnpl	0.30013	0.575183	0.429455		26.3137	26.7894	26.578	26.7188	26.6313	27.2314	25	24	23	27	25	22	G5E924;G3UY56;G3UYY3	G5E924
Rbbp5	0.298582	0.76319	0.349532		22.7796	22.6638	22.9887	23.3123	23.2057	22.8099	3	2	2	4	4	2	Q8BX09;A0A0R4J2B6;A0A087WST2;A0A087WRV7	Q8BX09;A0A0R4J2B6;A0A087WST2	Retinoblastoma-binding protein 5
Dnajc11	0.298573	0.337781	0.596926		22.0757	21.4414	22.1564	21.687	22.2024	22.6799	6	3	3	8	7	6	Q5U458;E9Q8B3;A2A8D1	Q5U458;E9Q8B3	DnaJ homolog subfamily C member 11
Cpne3	0.298326	1.71729	0.166845		24.3213	24.5142	24.3671	24.78	24.5998	24.7178	12	8	12	11	13	11	Q8BT60;Q8JZW4;Q9Z140;Q1RLL3;Q8BLR2;Q0VE82;Q9D6C8;A0A0R4J0J1;Q3UYN2	Q8BT60	Copine-3
Ddx46	0.298281	0.631474	0.404409		23.0373	23.27	22.8672	23.3348	23.0597	23.6749	14	16	11	25	19	25	Q569Z5;F8WHR6;A0A2R8VHK2	Q569Z5;F8WHR6	Probable ATP-dependent RNA helicase DDX46
	0.297873	0.865865	0.314399		22.5991	22.632	22.6279	22.6398	22.9198	23.193	1	1	1	2	2	2	A0A571BGC3;A0A140LIJ4	A0A571BGC3;A0A140LIJ4
Adprhl2	0.297816	0.592493	0.423096		22.3851	22.923	22.3606	22.6831	22.771	23.1081	5	5	7	7	9	7	Q8CG72	Q8CG72	Poly(ADP-ribose) glycohydrolase ARH3
Rpn2	0.297355	0.505775	0.477176		25.9866	25.5973	25.5541	26.2334	26.2214	25.5753	19	18	18	18	21	19	Q9DBG6;A2ACG7	Q9DBG6;A2ACG7	Dolichyl-diphosphooligosaccharide--protein glycosyltransferase subunit 2
Rpl3	0.297123	0.778214	0.345866		25.2582	25.1866	25.0049	25.2416	25.3394	25.76	13	11	14	15	15	14	P27659;A0A087WNS0;A0A087WQK0;A0A2R8VHN4;Q9CQ09;E9PWZ3	P27659	60S ribosomal protein L3
Rps27	0.296897	0.968816	0.286743		25.0512	25.2159	25.2238	25.4349	25.2457	25.701	5	4	5	5	5	5	Q6ZWU9;A0A0G2JDW7;A0A0G2JG29;A0A0G2JEX7	Q6ZWU9;A0A0G2JDW7;A0A0G2JG29	40S ribosomal protein S27
Rpl14	0.296279	0.699661	0.375606		26.5409	26.7291	26.5372	26.6171	26.8387	27.2403	4	5	4	5	5	5	Q9CR57;A0A1L1SUF6	Q9CR57	60S ribosomal protein L14
Commd1;Gm28048	0.295934	0.274132	0.654472		24.5095	25.1164	24.8074	25.8043	25.084	24.4329	1	1	1	5	5	4	Q8K4M5;Q8VI86;F7BCN0;F7BZY0;G8JL54	Q8K4M5;Q8VI86;F7BCN0;F7BZY0	COMM domain-containing protein 1
Rps8	0.294587	0.819878	0.333995		25.9525	26.106	25.9112	26.0782	26.1861	26.5892	12	12	12	12	12	13	P62242	P62242	40S ribosomal protein S8
Hspa8	0.293047	1.10972	0.259478		28.0199	28.4245	28.1592	28.4214	28.525	28.5363	40	37	39	39	38	37	P63017;Q504P4;D3Z5E2	P63017;Q504P4	Heat shock cognate 71 kDa protein
Surf4	0.291787	0.113443	0.838625		23.8803	23.6352	21.6088	24.0145	23.8348	22.1504	5	3	3	4	5	5	Q64310;E0CXD9;F7CH13	Q64310;E0CXD9;F7CH13	Surfeit locus protein 4
Nono	0.291314	0.595103	0.428428		25.4771	26.0387	25.8804	25.8886	26.0191	26.3625	16	17	14	19	19	17	Q99K48;B1AXT0	Q99K48	Non-POU domain-containing octamer-binding protein
Grhpr	0.29104	0.724338	0.37311		22.723	23.0769	22.7035	22.8689	23.1651	23.3426	5	5	4	10	9	8	Q91Z53;D6REG4;B1AXQ0	Q91Z53;D6REG4	Glyoxylate reductase/hydroxypyruvate reductase
Krtcap2	0.290783	0.523599	0.472215		22.2793	22.3082	21.6407	22.2267	22.5844	22.2894	1	1	1	1	1	1	Q5RL79;A0A0A0MQN1	Q5RL79;A0A0A0MQN1	Keratinocyte-associated protein 2
Usp39	0.290674	1.25717	0.235777		22.6067	22.56	22.7125	22.9264	22.7416	23.0831	11	9	9	10	11	11	Q3TIX9;A0A0U1RP18	Q3TIX9	U4/U6.U5 tri-snRNP-associated protein 2
Rprd1b	0.290547	0.564849	0.447363		23.3668	23.9902	23.3266	23.7296	23.9962	23.8295	6	6	5	8	8	7	Q9CSU0;A0A0R4J195;F6YB25;F7DAY5	Q9CSU0;A0A0R4J195	Regulation of nuclear pre-mRNA domain-containing protein 1B
Cast	0.289667	0.547549	0.457989		23.7259	24.1045	24.3494	24.0763	24.584	24.3885	11	7	10	14	12	15	P51125;A0A338P6J9;Q8CE80;Q921U7;Q8C281;Q8CE04;A0A1Y7VJN8	P51125;A0A338P6J9;Q8CE80;Q921U7;Q8C281;Q8CE04	Calpastatin
Rpl19	0.289467	1.06113	0.275203		25.5399	25.6565	25.4925	25.6887	25.7857	26.0829	5	4	5	4	5	4	P84099;A2A547	P84099;A2A547	60S ribosomal protein L19;Ribosomal protein L19
Rplp0	0.289332	0.656251	0.403505		26.1525	25.8867	26.3274	26.2774	26.2404	26.7167	13	9	10	13	12	13	P14869;S4R1N1;D3YVM5	P14869;S4R1N1;D3YVM5	60S acidic ribosomal protein P0
Tln1	0.289249	1.03194	0.281213		28.448	28.8685	28.702	28.9703	28.8738	29.0422	117	113	114	123	120	118	P26039;A2AIM2;F6SX70;F6S1V7	P26039	Talin-1
Nop10	0.286064	0.146268	0.800352		20.5578	22.7345	22.2663	21.6029	22.647	22.1669	2	1	1	1	2	2	Q9CQS2	Q9CQS2	H/ACA ribonucleoprotein complex subunit 3
Arpc1a	0.285371	0.923582	0.313924		21.9713	21.7362	21.9415	22.3578	21.935	22.2123	1	2	2	4	3	2	Q9R0Q6;A0A0G2JF52;D3YVI5	Q9R0Q6;A0A0G2JF52	Actin-related protein 2/3 complex subunit 1A
Ube2d1	0.284244	0.335955	0.606584		18.8054	18.6874	18.0337	19.2429	18.7715	18.3649	1	1	0	1	0	1	P61080	P61080	Ubiquitin-conjugating enzyme E2 D1
Piezo1	0.283764	0.18026	0.759649		22.3894	21.6172	21.2247	22.3198	22.6942	21.0687	2	1	2	2	1	1	E2JF22;E9PUQ9;F7AC58;F6QY99;F6PYU5	E2JF22;E9PUQ9;F7AC58;F6QY99;F6PYU5	Piezo-type mechanosensitive ion channel component 1;Piezo-type mechanosensitive ion channel component
Pelp1	0.283595	0.343541	0.601576		21.8472	22.6343	22.2351	22.4305	22.1333	23.0035	4	4	5	11	9	8	Q9DBD5;Q9D4T3	Q9DBD5	Proline-, glutamic acid- and leucine-rich protein 1
Cdc37	0.282142	0.586945	0.44426		25.0741	24.6559	24.4302	25.0766	25.1301	24.8	4	7	8	11	11	11	Q61081;A0A1L1STC0	Q61081	Hsp90 co-chaperone Cdc37;Hsp90 co-chaperone Cdc37, N-terminally processed
Bcs1l	0.281857	0.0986042	0.857291		20.6064	18.4789	21.7574	20.8943	20.9454	19.8486	1	0	3	5	4	1	Q9CZP5	Q9CZP5	Mitochondrial chaperone BCS1
Lgals9	0.280106	0.774525	0.367912		25.5837	25.9314	25.467	26.0833	25.771	25.9681	10	9	8	14	11	12	O08573;B1AQR8;G3X9T7	O08573;B1AQR8;G3X9T7	Galectin-9;Galectin
Eif3f	0.279277	1.69907	0.191458		24.1141	24.3432	24.1343	24.4737	24.454	24.5017	6	6	5	6	5	7	Q9DCH4	Q9DCH4	Eukaryotic translation initiation factor 3 subunit F
Tmem222	0.278383	0.711536	0.392445		21.2046	20.9606	21.5559	21.4337	21.5902	21.5323	1	1	1	2	1	2	Q8BVA2	Q8BVA2	Transmembrane protein 222
Arpc4	0.27748	0.774311	0.371607		25.5793	26.0592	25.9254	26.0221	26.0804	26.2938	6	6	4	7	6	6	P59999;Q3TX55;E9PWA7	P59999;Q3TX55;E9PWA7	Actin-related protein 2/3 complex subunit 4
Gpd1l	0.277249	1.65809	0.197223		23.0281	23.2542	23.2238	23.3901	23.4764	23.4713	11	9	12	11	10	9	Q3ULJ0;D3Z0L6	Q3ULJ0	Glycerol-3-phosphate dehydrogenase 1-like protein
Prkcb	0.276491	0.447694	0.530367		22.2389	22.0829	21.4952	22.3549	21.9377	22.3539	1	1	2	12	12	11	P68404;Q3TQ39	P68404	Protein kinase C beta type
Eif3c	0.275855	0.78408	0.370382		23.2331	23.7349	23.5296	23.7616	23.6583	23.9053	13	17	15	21	18	16	Q8R1B4;M0QWV3	Q8R1B4	Eukaryotic translation initiation factor 3 subunit C
Surf1	0.275801	0.388185	0.573744		21.9498	21.6672	22.3687	21.8492	22.5863	22.3775	2	2	2	1	1	3	P09925;A0A0A6YVR9;V9GXE6	P09925;A0A0A6YVR9;V9GXE6	Surfeit locus protein 1
Erbb2ip	0.274905	0.491706	0.506104		23.6972	23.7588	23.1047	23.905	23.9367	23.5437	10	5	6	12	8	8	Q80TH2;B2RUJ2;B7ZNX6;Q80TE7;B9EHV0;A0A571BEA5;A0A0G2JDT9;A0A0G2JFZ5;E9Q6L9	Q80TH2;B2RUJ2;B7ZNX6	Protein LAP2
Eif3b	0.274682	1.38918	0.236882		23.7838	24.0474	23.8804	24.2201	24.0776	24.238	19	13	16	24	25	25	Q8JZQ9;A0A0G2JG48	Q8JZQ9	Eukaryotic translation initiation factor 3 subunit B
Mms19	0.273324	1.01892	0.30561		22.1817	22.4259	22.1163	22.6277	22.5646	22.3516	4	4	4	11	4	5	Q9D071;F7C9N6;E9PW47;F7A0X7;E9Q5T0;F6RGK4	Q9D071;F7C9N6	MMS19 nucleotide excision repair protein homolog
Rps2	0.272622	1.48831	0.225545		26.1035	26.1353	25.9738	26.3545	26.2189	26.457	11	10	10	12	10	10	P25444;D3YVC1;D3YWJ3	P25444;D3YVC1;D3YWJ3	40S ribosomal protein S2
Adpgk	0.272397	0.921333	0.333414		23.7954	23.4496	23.701	23.8507	23.8094	24.1031	9	5	7	10	12	11	Q3UDS7;A0A1L1SSF2;Q8VDL4	Q3UDS7;A0A1L1SSF2;Q8VDL4	ADP-dependent glucokinase
Abi3	0.267628	0.471127	0.525232		22.4316	22.7932	23.2605	22.9868	23.148	23.1533	5	6	4	8	6	8	Q8BYZ1;F6RXN4	Q8BYZ1	ABI gene family member 3
Psmd13	0.2675	0.793448	0.377446		23.0878	23.4696	23.0778	23.3442	23.4511	23.6424	8	10	9	13	12	15	Q9WVJ2;E9Q5I9;E9Q0U1;F6ZQQ3;F6PXS6;E9PY93	Q9WVJ2;E9Q5I9	26S proteasome non-ATPase regulatory subunit 13
Rap1b	0.266989	0.762042	0.389001		27.0353	27.3954	27.1697	27.6113	27.2241	27.566	13	11	12	14	14	14	Q99JI6;A0A1W2P777	Q99JI6	Ras-related protein Rap-1b
Mcts1	0.266561	0.802578	0.375754		21.6511	22.0475	21.8711	22.0758	21.9748	22.3188	3	4	2	4	6	4	Q9DB27;Q9CQ21	Q9DB27	Malignant T-cell-amplified sequence 1
Nceh1	0.265691	1.40799	0.247958		25.4044	25.3792	25.4125	25.4898	25.7575	25.7459	10	9	9	10	11	10	Q8BLF1;Q8BYQ0;D6RGP7	Q8BLF1	Neutral cholesterol ester hydrolase 1
Cct4	0.265566	0.955127	0.334042		24.5859	24.9135	24.64	24.9146	24.8808	25.1407	22	20	21	23	26	23	P80315;G5E839;G3UYW5;G3UXF3;G3UXG2	P80315;G5E839	T-complex protein 1 subunit delta
Rps18;Gm10260	0.26461	0.653633	0.433264		26.0205	26.3061	25.9593	26.2226	26.2001	26.657	9	9	10	8	9	10	P62270;F6YVP7;S4R1N6;A0A1Y7VKY1;A0A3Q4EGP3	P62270;F6YVP7;S4R1N6;A0A1Y7VKY1	40S ribosomal protein S18
Sf3a2	0.26391	0.510984	0.506555		23.1308	23.5594	22.951	23.4098	23.2825	23.7407	6	4	5	6	4	5	G3UVU2;Q62203;D3YW09;D3Z5A6	G3UVU2;Q62203;D3YW09	Splicing factor 3A subunit 2
Farsb	0.263061	0.540376	0.493257		22.7717	23.3162	22.8953	23.0042	23.2891	23.479	11	10	9	16	18	14	Q9WUA2;A0A087WPV4;A0A087WS80;A0A087WQ15	Q9WUA2	Phenylalanine--tRNA ligase beta subunit
Tmed4	0.262808	0.930543	0.345139		23.6434	23.9241	23.6957	23.8615	23.9862	24.2038	4	3	5	5	5	5	Q8R1V4;Q5SVW9	Q8R1V4;Q5SVW9	Transmembrane emp24 domain-containing protein 4
Rhoa	0.26279	1.02554	0.320064		26.5188	26.3112	26.3764	26.5206	26.6085	26.8656	11	10	11	13	11	11	Q9QUI0;A0A0A6YXF6;Q9CR99;A0A0A6YWJ1	Q9QUI0;A0A0A6YXF6	Transforming protein RhoA
Pspc1	0.25908	0.413084	0.571388		22.2863	22.5014	22.5377	22.4553	22.4369	23.2105	4	3	6	7	6	10	Q8R326;F7D909	Q8R326	Paraspeckle component 1
Nipsnap3b	0.256104	0.14079	0.812264		22.6032	23.2286	21.7086	22.918	23.5677	21.823	5	2	1	2	3	2	Q9CQE1;B1AWZ5	Q9CQE1;B1AWZ5	Protein NipSnap homolog 3B
Mcm4	0.254573	0.0789363	0.88322		22.3304	21.1385	18.7081	21.3351	21.4158	20.1899	1	2	1	10	7	7	P49717;A0A2R8VHP7;A0A2R8VKJ4	P49717	DNA replication licensing factor MCM4
Pfdn2	0.254214	0.0968044	0.861067		20.655	20.6237	20.8174	20.7714	22.6608	19.4265	1	2	2	1	2	0	O70591;F8WJ30	O70591;F8WJ30	Prefoldin subunit 2
Nr3c1	0.254075	0.383569	0.594802		22.9251	23.2332	23.4699	23.276	23.1939	23.9204	10	10	11	15	11	14	E9PUR6;E9PYV1;E9Q310;E9Q8A6;D3Z280;A0A494B9W1;D3YTK8;D6RIL1;D3Z473;A3KN90	E9PUR6;E9PYV1;E9Q310
Paip1	0.25349	0.144176	0.809291		21.0057	22.3395	21.4511	22.3178	20.8106	22.4283	2	2	2	4	2	3	Q8VE62;D3Z3J6;G3UYE5;F6Y616;G3UZ67;G3UZH8;G3UZS6	Q8VE62;D3Z3J6;G3UYE5;F6Y616	Polyadenylate-binding protein-interacting protein 1
Prpsap1	0.252549	0.777534	0.404869		22.046	21.8075	22.3223	22.2877	22.3012	22.3445	6	2	6	5	6	5	Q9D0M1;B1AT82;B1AT84;B1AT83	Q9D0M1;B1AT82	Phosphoribosyl pyrophosphate synthase-associated protein 1
Gfod1	0.25172	0.697151	0.433043		21.4219	21.7706	21.4867	21.5787	21.849	22.0067	1	1	1	2	1	2	Q3UHD2	Q3UHD2	Glucose-fructose oxidoreductase domain-containing protein 1
Itfg3	0.251637	0.159988	0.791663		20.962	20.3134	21.1679	20.0975	21.9285	21.1722	3	1	2	1	3	3	Q8C0Z1;F6SQM4;D3Z6P3	Q8C0Z1;F6SQM4	Protein ITFG3
Nsa2	0.250919	0.276228	0.675634		20.4897	19.5887	20.2525	20.3773	19.9278	20.7786	1	0	1	3	2	2	Q9CR47;A0A286YCS8	Q9CR47;A0A286YCS8	Ribosome biogenesis protein NSA2 homolog
Xab2	0.250854	0.425085	0.571341		21.9342	22.1234	22.0149	22.5045	22.537	21.7835	6	5	4	7	6	11	Q9DCD2;F6TM12;E0CYF8	Q9DCD2;F6TM12	Pre-mRNA-splicing factor SYF1
Usp12;Usp46	0.250586	0.159458	0.792514		19.2303	20.6131	20.2068	20.085	19.6423	21.0746	0	1	1	2	1	1	Q9D9M2;P62069;D3YVU0	Q9D9M2;P62069;D3YVU0	Ubiquitin carboxyl-terminal hydrolase 12;Ubiquitin carboxyl-terminal hydrolase 46
Ppp5c	0.250573	0.572177	0.492778		22.6713	23.1888	22.6728	23.0994	22.935	23.2502	7	5	7	7	9	8	Q60676;F7BX26	Q60676;F7BX26	Serine/threonine-protein phosphatase 5;Serine/threonine-protein phosphatase
Rhog	0.25015	0.522141	0.516335		26.0203	26.5043	26.2527	26.5969	26.2035	26.7274	11	10	12	14	13	12	P84096;A0A1B0GSL4	P84096	Rho-related GTP-binding protein RhoG
Fgd5	0.250141	0.609643	0.476207		21.8587	21.7792	22.342	22.3038	22.1352	22.2915	1	1	1	2	1	1	Q80UZ0	Q80UZ0	FYVE, RhoGEF and PH domain-containing protein 5
Mogs	0.249816	0.917979	0.368179		23.2041	23.1701	23.087	23.2247	23.3485	23.6373	14	7	8	15	9	12	Q80UM7	Q80UM7	Mannosyl-oligosaccharide glucosidase
Rps25	0.24977	0.422622	0.573757		25.7324	25.9428	25.8011	25.6305	26.1218	26.4732	4	4	4	4	4	4	P62852;A0A1L1SQA8	P62852;A0A1L1SQA8	40S ribosomal protein S25
Ezr	0.249539	0.734432	0.423266		22.3123	22.6145	22.1414	22.7464	22.5134	22.557	6	5	8	10	10	9	P26040	P26040	Ezrin
Ythdf3	0.249449	0.390815	0.594442		21.4557	22.334	22.0492	22.3257	22.0674	22.1942	2	2	3	8	8	7	Q8BYK6	Q8BYK6	YTH domain-containing family protein 3
Rps11	0.249111	0.811481	0.399854		25.6469	25.9016	25.6623	25.8609	25.8801	26.2171	10	7	9	7	8	9	P62281;A0A1B0GRR3;A0A1B0GSE8	P62281;A0A1B0GRR3;A0A1B0GSE8	40S ribosomal protein S11
Rpl31	0.248836	1.4748	0.265805		25.6014	25.7327	25.5029	25.7798	25.9123	25.8915	6	6	7	8	8	7	P62900;A0A0A6YX26;A0A0A6YXL3	P62900;A0A0A6YX26;A0A0A6YXL3	60S ribosomal protein L31
Mbd2	0.248141	0.292515	0.665029		22.5816	22.7634	23.3213	22.8708	22.88	23.6599	5	4	4	6	5	6	Q9Z2E1;F6UPR7	Q9Z2E1	Methyl-CpG-binding domain protein 2
Dap3	0.247033	0.197742	0.751539		21.0258	20.8866	21.2261	20.5671	22.1739	21.1385	3	3	4	2	2	3	Q9ER88;G3X9M0;A0A0R4J1B9;G3UWM7;G3UWZ6;G3UWJ4;G3UZC0	Q9ER88;G3X9M0;A0A0R4J1B9;G3UWM7;G3UWZ6	28S ribosomal protein S29, mitochondrial
Fech	0.246477	0.500652	0.530236		23.6893	23.286	23.5458	23.4718	23.7007	24.088	12	11	13	15	13	13	P22315;A0A494BAI5;Q544X6;Q91W09;A0A494B9Y8;A0A494BBL4;A0A494BAR8;A0A494BA61	P22315;A0A494BAI5;Q544X6;Q91W09;A0A494B9Y8	Ferrochelatase, mitochondrial;Ferrochelatase
Ddost	0.246318	0.985342	0.358208		24.9371	24.9859	24.7075	25.0573	25.0301	25.2819	13	10	12	15	13	13	O54734	O54734	Dolichyl-diphosphooligosaccharide--protein glycosyltransferase 48 kDa subunit
Selt	0.24524	0.217055	0.736622		21.0058	21.4093	21.4184	22.302	21.3966	20.8706	1	2	2	3	3	2	P62342	P62342	Selenoprotein T
Purb	0.244973	0.986941	0.360312		24.5702	24.9054	24.7173	24.9011	24.9228	25.1039	7	7	9	8	7	8	O35295	O35295	Transcriptional activator protein Pur-beta
Arpc5	0.243544	0.680634	0.453123		25.9063	26.4131	26.0277	26.2997	26.3072	26.4708	6	5	6	5	6	6	Q9CPW4;Q3UA72	Q9CPW4;Q3UA72	Actin-related protein 2/3 complex subunit 5
Fyttd1	0.2435	0.337033	0.633575		21.1482	21.2967	21.5016	21.2233	21.3382	22.1155	1	1	2	1	1	3	Q91Z49;D3Z591	Q91Z49;D3Z591	UAP56-interacting factor
Hdgfrp2	0.242938	0.20087	0.750166		23.1889	23.5888	23.5374	23.4303	23.0605	24.5531	4	4	3	7	6	7	Q3UMU9	Q3UMU9	Hepatoma-derived growth factor-related protein 2
Tmcc3	0.242192	0.29137	0.670294		22.3504	23.1186	22.6675	23.2032	23.2092	22.4507	4	3	4	6	7	4	Q8R310	Q8R310	Transmembrane and coiled-coil domains protein 3
Mgmt	0.241872	0.142443	0.812609		21.3822	21.2372	22.8147	21.3683	22.1185	22.6728	1	2	3	3	5	5	P26187	P26187	Methylated-DNA--protein-cysteine methyltransferase
Nme3	0.241474	0.208806	0.743911		21.4639	20.7869	21.068	22.1259	20.7809	21.1364	4	2	2	3	3	3	Q9WV85	Q9WV85	Nucleoside diphosphate kinase 3
Nup98	0.240573	0.746331	0.432816		22.8105	22.7901	22.8308	22.8461	22.9698	23.3373	19	11	18	25	21	22	A0A1B0GSX7;Q6PFD9;B2RQL0;A0A140T8J8;A0A1B0GRB5;A0A1B0GRA7;A0A1B0GS62	A0A1B0GSX7;Q6PFD9	Nuclear pore complex protein Nup98-Nup96;Nuclear pore complex protein Nup98;Nuclear pore complex protein Nup96
Prdx4	0.240358	1.00801	0.362994		28.0238	28.1465	27.7681	28.223	28.2021	28.2345	8	7	7	10	11	8	O08807;B1AZS9	O08807;B1AZS9	Peroxiredoxin-4
Dip2b	0.240228	0.22856	0.728119		21.1193	21.8308	22.3292	21.5945	22.0796	22.3259	1	2	2	3	2	2	Q3UH60	Q3UH60	Disco-interacting protein 2 homolog B
Gas6	0.240015	0.131712	0.824062		20.015	20.431	18.4762	20.1098	20.2644	19.268	1	1	0	1	1	2	Q61592	Q61592	Growth arrest-specific protein 6
Plekha2	0.238438	0.0663877	0.90067		18.7553	22.0157	22.7787	21.6229	20.9949	21.6472	0	2	1	3	3	2	Q9ERS5;F8WIK5;D3Z3L8	Q9ERS5;F8WIK5	Pleckstrin homology domain-containing family A member 2
Ccdc51	0.237689	0.179664	0.7734		21.5475	21.9249	22.3747	22.1028	22.9918	21.4655	1	1	1	2	3	1	Q3URS9	Q3URS9	Coiled-coil domain-containing protein 51
Yes1	0.237405	0.459079	0.565776		25.0285	25.5913	25.5327	25.8318	25.6601	25.3729	13	11	16	17	15	15	Q04736;A0A0J9YUV2	Q04736	Tyrosine-protein kinase Yes
Iigp1	0.236965	0.415085	0.590758		23.8152	23.417	23.8764	23.9903	23.5787	24.2505	12	7	9	13	13	10	Q9QZ85;Q3UED7	Q9QZ85	Interferon-inducible GTPase 1
Mtatp6	0.2342	0.047904	0.92716		23.793	18.7612	23.1992	22.7505	22.6191	21.0863	2	0	1	1	1	1	P00848	P00848	ATP synthase subunit a
Znf280c	0.233339	0.0896095	0.870542		21.438	22.0853	19.9159	20.0506	22.1428	21.9459	1	1	0	0	1	2	Q6P3Y5	Q6P3Y5	Zinc finger protein 280C
Psmd6	0.231612	2.43125	0.216047		23.3823	23.3986	23.3363	23.6323	23.5378	23.642	13	15	13	16	16	14	Q99JI4;A0A286YDW8	Q99JI4	26S proteasome non-ATPase regulatory subunit 6
Tbca	0.231076	0.133318	0.823887		21.2059	21.4969	21.6087	22.2533	22.3361	20.4152	1	1	1	6	4	1	P48428;A0A1Y7VJ48	P48428;A0A1Y7VJ48	Tubulin-specific chaperone A
Sars	0.230863	0.62148	0.498211		23.3051	23.7965	23.6646	23.8515	23.6686	23.9387	12	11	10	16	14	14	P26638;Q8C483;A2AFS0;A2AFS1	P26638;Q8C483;A2AFS0	Serine--tRNA ligase, cytoplasmic
Atl3	0.230577	0.515437	0.542069		24.846	24.5299	24.2493	24.913	24.8097	24.5943	18	13	14	16	15	12	Q91YH5;E9PYT3;A0A494BAX8;A0A494BAU1;A0A494BAW9;A0A494B9P1	Q91YH5;E9PYT3;A0A494BAX8	Atlastin-3
Tmed5	0.230199	1.13024	0.356475		23.447	23.7495	23.681	23.8	23.8837	23.8844	4	6	4	6	5	4	Q9CXE7;E9PXY3;D3Z615;Q8C5H9;Q3V440;E9Q2J2	Q9CXE7;E9PXY3;D3Z615;Q8C5H9;Q3V440;E9Q2J2	Transmembrane emp24 domain-containing protein 5
Ppil3	0.229772	0.49389	0.554952		21.4168	20.9862	21.2885	21.1481	21.6552	21.5775	1	1	1	1	1	2	Q9D6L8	Q9D6L8	Peptidyl-prolyl cis-trans isomerase-like 3
Ube2k	0.229207	0.459089	0.574608		21.98	22.3864	22.6976	22.4876	22.5784	22.6858	6	3	3	7	3	8	P61087;A0A0J9YUI1;A0A0J9YU07;D3Z4U3;Q3V3R8;A0A0J9YUR9;F8WIC2	P61087;A0A0J9YUI1;A0A0J9YU07;D3Z4U3;Q3V3R8	Ubiquitin-conjugating enzyme E2 K
Rpl37a	0.228736	0.52124	0.541971		24.1223	24.3647	24.0237	24.0759	24.6103	24.5106	3	3	3	3	3	3	P61514;A0A1D5RL86	P61514;A0A1D5RL86	60S ribosomal protein L37a
Trappc8	0.228505	0.728721	0.460389		23.3705	23.0385	23.048	23.5261	23.2067	23.4098	14	10	13	24	21	14	A0A286YCX6;E9PY51;A0A286YCE0	A0A286YCX6;E9PY51
Cct7	0.227787	0.887472	0.413136		25.2255	25.3121	25.2059	25.3334	25.3901	25.7034	23	21	18	28	27	24	P80313;A0A0N4SV00;A0A0N4SUI8;A0A0N4SV22	P80313;A0A0N4SV00	T-complex protein 1 subunit eta
Syncrip	0.226903	1.30237	0.333532		25.0007	25.0665	24.8437	25.1823	25.1226	25.2867	20	15	19	22	23	23	A0A0R4J259;Q7TMK9;G3UZI2;G3V018;G3UXJ6;G3UZ48;G3UWM1;G3XA76;G3UY67;G3UYK7	A0A0R4J259;Q7TMK9;G3UZI2;G3V018;G3UXJ6;G3UZ48	Heterogeneous nuclear ribonucleoprotein Q
Eif3l	0.226871	0.574388	0.522001		22.9806	23.2099	22.9633	23.1945	23.0582	23.5818	12	15	14	18	16	17	Q8QZY1;A0A2R8VH97	Q8QZY1	Eukaryotic translation initiation factor 3 subunit L
Trappc13	0.226791	0.215919	0.743724		22.8019	22.2976	22.1423	23.1776	22.7788	21.9658	4	4	3	4	6	1	Q3TIR1;J3QNW4	Q3TIR1;J3QNW4	Trafficking protein particle complex subunit 13
Hmgcl	0.226634	0.408148	0.604473		23.6568	23.8819	23.672	23.6125	24.3807	23.8974	10	10	8	11	12	11	P38060;Q8JZS7;V9GXD2;V9GWZ9;D3YVU9	P38060	Hydroxymethylglutaryl-CoA lyase, mitochondrial
Sec61a1	0.225844	0.482776	0.566503		24.9006	24.9022	24.3124	25.03	24.9143	24.8485	8	6	5	10	7	8	P61620;Q9JLR1;Q9CYJ6;A2ATT9	P61620	Protein transport protein Sec61 subunit alpha isoform 1
Arpp19	0.225711	0.104627	0.857216		20.7436	21.0412	21.5686	22.3411	21.7886	19.9009	1	1	1	1	1	0	P56212;E9Q4B9;E9Q827;E9PXD7	P56212;E9Q4B9;E9Q827;E9PXD7	cAMP-regulated phosphoprotein 19
Sypl1	0.225658	0.187051	0.769457		24.5732	25.4187	24.8638	25.4029	25.7089	24.4209	1	1	1	1	1	1	O09117	O09117	Synaptophysin-like protein 1
Acp6	0.22527	0.220887	0.740871		22.4367	21.3707	22.0372	22.0145	22.6596	21.8463	3	1	3	5	5	1	Q8BP40	Q8BP40	Lysophosphatidic acid phosphatase type 6
Cops5	0.224445	0.553876	0.532226		22.8518	23.4151	22.9473	23.2577	23.3835	23.2463	3	4	5	9	6	7	O35864;A0A087WQA8;A0A087WQ60;A0A087WRH6	O35864;A0A087WQA8	COP9 signalosome complex subunit 5
Rab23	0.223839	0.20262	0.757442		20.0517	20.195	20.3131	20.8432	20.8162	19.5718	2	1	1	2	2	2	P35288;Q9D4I9	P35288;Q9D4I9	Ras-related protein Rab-23
Lyn	0.223695	0.585964	0.521757		23.8699	24.3543	24.064	24.4828	24.3262	24.1504	19	16	15	22	21	17	P25911	P25911	Tyrosine-protein kinase Lyn
Rmnd1	0.223528	0.12036	0.839499		18.7983	20.1358	20.8127	20.7792	19.9542	19.684	0	1	2	1	2	0	Q8CI78;F6QWS3	Q8CI78	Required for meiotic nuclear division protein 1 homolog
Ybx3	0.222523	0.349662	0.642328		23.0439	23.5629	23.1912	23.1972	23.3619	23.9066	2	3	2	3	2	3	Q9JKB3	Q9JKB3	Y-box-binding protein 3
Ushbp1	0.222034	0.234452	0.732645		24.056	23.9348	24.2809	24.8561	23.6371	24.4446	5	3	7	6	5	7	Q8R370;A0A1D5RLD3	Q8R370	Usher syndrome type-1C protein-binding protein 1
Psmb3	0.220764	0.997717	0.401113		24.204	24.1197	24.3928	24.5207	24.3293	24.5289	7	7	7	6	7	7	Q9R1P1	Q9R1P1	Proteasome subunit beta type-3
Gars	0.220632	0.365316	0.634677		22.6419	23.3915	22.6709	23.191	23.1716	23.0037	5	6	4	15	15	9	Q9CZD3	Q9CZD3	Glycine--tRNA ligase
Tor3a	0.220192	1.44839	0.32658		22.2751	22.4476	22.3754	22.6839	22.52	22.5547	5	2	5	11	8	5	Q9ER38;M0QWH2;A0A087WRX4;A0A087WQB9	Q9ER38	Torsin-3A
Psmd4	0.219954	0.349073	0.644889		24.7384	25.2421	24.6497	25.026	24.8169	25.4471	6	5	6	5	7	8	O35226	O35226	26S proteasome non-ATPase regulatory subunit 4
Rps6	0.217719	0.361742	0.639375		26.3912	26.548	26.3247	26.3616	26.4339	27.1216	7	7	6	7	4	8	P62754	P62754	40S ribosomal protein S6
Clcc1	0.217477	0.661623	0.503354		22.5619	22.4991	22.8254	22.7854	22.6929	23.0605	8	5	4	9	9	9	Q99LI2;A2AEM2;Z4YMG1	Q99LI2;A2AEM2	Chloride channel CLIC-like protein 1
Os9	0.217332	1.69936	0.303182		21.6572	21.7517	21.5879	21.849	21.8502	21.9495	4	3	2	3	2	3	Q8K2C7;A0A1W2P6Z8	Q8K2C7	Protein OS-9
Oxsm	0.217283	0.0469904	0.928421		22.3955	22.338	17.7263	20.4128	21.1366	21.5621	1	1	0	1	1	1	Q9D404	Q9D404	3-oxoacyl-[acyl-carrier-protein] synthase, mitochondrial
Prkaca	0.216384	0.33212	0.660367		22.8762	23.2035	22.3248	23.1447	22.871	23.0379	3	2	3	4	4	3	P05132	P05132	cAMP-dependent protein kinase catalytic subunit alpha
Naca	0.215822	0.1701	0.792256		24.0641	25.3628	24.1975	25.0221	24.9809	24.2689	5	4	3	4	4	4	P70670;Q60817	P70670;Q60817	Nascent polypeptide-associated complex subunit alpha, muscle-specific form;Nascent polypeptide-associated complex subunit alpha
Anp32a	0.215408	0.908236	0.430916		26.601	26.87	26.7965	26.8297	26.993	27.091	11	12	10	11	11	10	O35381;D3YYE1;D3Z7M9;F6UFG6;Q64G17	O35381;D3YYE1;D3Z7M9;F6UFG6	Acidic leucine-rich nuclear phosphoprotein 32 family member A
Cct8	0.214339	0.451749	0.595143		24.9222	25.4137	25.1489	25.1798	25.2845	25.6634	25	20	24	31	28	22	P42932;H3BL49;H3BJB6;H3BKG2;H3BLL1;H3BKR8	P42932;H3BL49	T-complex protein 1 subunit theta
Sec22a	0.214252	0.760304	0.477371		21.5373	21.9032	21.9392	21.9724	22.0307	22.0194	1	1	1	1	1	2	A0A338P6J4;B7ZNW3;Q8BH47	A0A338P6J4;B7ZNW3;Q8BH47	Vesicle-trafficking protein SEC22a
Ncbp2	0.214017	0.22393	0.743487		21.1528	21.7846	22.0822	21.3873	22.0641	22.2103	2	4	1	3	2	3	Q9CQ49;A0A338P7L9	Q9CQ49;A0A338P7L9	Nuclear cap-binding protein subunit 2
Hcfc1	0.213692	0.300478	0.682851		23.8312	24.3684	24.1428	24.0078	24.1702	24.8055	23	23	20	27	23	25	Q61191;B1AUX2;F6SJS2;F6T088	Q61191;B1AUX2	Host cell factor 1;HCF N-terminal chain 1;HCF N-terminal chain 2;HCF N-terminal chain 3;HCF N-terminal chain 4;HCF N-terminal chain 5;HCF N-terminal chain 6;HCF C-terminal chain 1;HCF C-terminal chain 2;HCF C-terminal chain 3;HCF C-terminal chain 4;HCF C-terminal chain 5;HCF C-terminal chain 6
Srsf9	0.212872	0.332783	0.662984		22.5604	23.0961	23.0199	22.8598	22.9457	23.5095	4	4	4	3	3	3	Q9D0B0;F6RTE1	Q9D0B0	Serine/arginine-rich splicing factor 9
Ifi35	0.212505	0.560631	0.547931		23.1142	22.9629	23.1881	23.3585	23.5352	23.0091	4	7	7	5	6	5	Q9D8C4;D6RFB1	Q9D8C4	Interferon-induced 35 kDa protein homolog
Ruvbl1	0.20889	0.515692	0.573409		24.6442	24.4448	24.8183	24.6013	24.8423	25.0904	15	15	14	13	13	15	P60122;D3YW60	P60122	RuvB-like 1
Vezf1	0.208438	0.388206	0.633309		21.9016	22.5161	22.3208	22.1911	22.6405	22.5322	3	4	4	4	4	4	Q5SXC4;Q5SXC3	Q5SXC4;Q5SXC3
Rpl27a	0.208115	0.589754	0.542387		25.8242	25.8786	25.7811	25.9894	25.7938	26.3249	7	5	7	6	8	8	P14115	P14115	60S ribosomal protein L27a
Orc4	0.208057	0.0864793	0.87854		18.4039	19.4892	20.0085	19.8407	20.5398	18.1453	0	1	1	1	0	1	O88708;A2AI40;A2AI42;A2AI43;Q9CZF7	O88708;A2AI40;A2AI42;A2AI43;Q9CZF7	Origin recognition complex subunit 4
Bcl7b	0.208024	0.147401	0.81561		21.7171	22.8699	21.88	21.8428	22.1399	23.1083	1	1	1	1	2	2	Q921K9;D3YYL1;A0A0J9YV82;O08664;Q9CXE2;A0A0U1RNU6;D3Z3W8;A0A0U1RNX8	Q921K9;D3YYL1;A0A0J9YV82	B-cell CLL/lymphoma 7 protein family member B
P4hb	0.207191	0.602311	0.539423		27.023	27.3241	26.906	27.1528	27.4621	27.2597	33	33	32	31	34	33	P09103;E9Q8G8	P09103	Protein disulfide-isomerase
Mrps31	0.2067	0.0782819	0.888253		20.8814	20.1648	21.3666	20.1505	22.7358	20.1467	2	1	1	3	2	2	Q61733	Q61733	28S ribosomal protein S31, mitochondrial
Nomo1	0.206355	0.372403	0.643973		23.2379	23.8341	23.4712	23.4821	23.6709	24.0093	16	12	13	23	24	15	Q6GQT9	Q6GQT9	Nodal modulator 1
Smarcd2	0.205388	0.501506	0.583987		23.0254	22.9656	22.5042	22.9238	23.1653	23.0223	7	5	8	7	7	9	Q99JR8;G3UXC0;A0A2R8VHB7;A0A2R8VI28	Q99JR8	SWI/SNF-related matrix-associated actin-dependent regulator of chromatin subfamily D member 2
Snrpd3	0.2051	0.702407	0.50951		25.5551	25.5203	25.5854	25.5032	25.8299	25.943	4	4	5	4	4	5	P62320;A0A1W2P7K5	P62320;A0A1W2P7K5	Small nuclear ribonucleoprotein Sm D3
Hsp90aa1	0.204174	1.0979	0.415195		25.087	25.1331	25.0281	25.1368	25.3047	25.4192	19	19	17	22	21	22	P07901;B7ZC50;A2A6A2;B7ZC49	P07901	Heat shock protein HSP 90-alpha
Psmc3	0.203912	0.716943	0.507584		23.4559	23.6449	23.271	23.6354	23.5505	23.7976	15	9	14	20	20	20	O88685;A2AGN7;B7ZCF1	O88685;A2AGN7;B7ZCF1	26S protease regulatory subunit 6A
Rps7	0.203671	0.198783	0.768591		24.6776	24.0148	23.8461	24.8899	23.8458	24.4138	7	7	9	11	11	10	P62082	P62082	40S ribosomal protein S7
Pgm5	0.202576	0.368376	0.650607		25.8842	26.4919	26.0466	26.5345	26.0682	26.4278	23	20	21	24	25	23	Q8BZF8	Q8BZF8	Phosphoglucomutase-like protein 5
Rps13	0.202307	0.644221	0.531938		25.6754	25.7428	25.8079	25.712	25.9362	26.1849	10	8	9	9	10	11	P62301;Q921R2;A0A0U1RQ71	P62301;Q921R2	40S ribosomal protein S13
Rab12	0.200951	0.270858	0.71691		23.8537	24.3621	24.1961	24.6956	23.8403	24.4788	6	6	4	8	5	7	P35283;A2CG35	P35283;A2CG35	Ras-related protein Rab-12
Mrpl40	0.200944	0.139586	0.825132		19.8622	20.6922	21.2648	20.1415	20.9948	21.2857	0	1	2	1	1	2	Q9Z2Q5;D3Z7C0	Q9Z2Q5;D3Z7C0	39S ribosomal protein L40, mitochondrial
Lancl2	0.200341	0.781537	0.497547		22.7767	22.9946	22.9559	23.0164	23.304	23.0079	9	6	10	11	8	11	Q9JJK2;F6RJV6	Q9JJK2;F6RJV6	LanC-like protein 2
Sf3b1	0.200105	0.60234	0.551821		24.1517	24.3126	24.067	24.2486	24.2455	24.6376	33	28	25	45	40	35	Q99NB9;G5E866;A0A087WNS2	Q99NB9;G5E866	Splicing factor 3B subunit 1
Srsf7	0.1997	0.219927	0.754078		25.6103	25.5419	25.2156	25.1578	25.5235	26.2857	5	6	4	5	5	5	Q8BL97;A0A3Q4EH04;A0A3Q4L335;A0A3Q4L393	Q8BL97;A0A3Q4EH04;A0A3Q4L335;A0A3Q4L393	Serine/arginine-rich splicing factor 7
Psma3	0.198973	0.68198	0.526666		24.682	24.9898	24.9493	24.9588	25.0068	25.2524	7	5	5	7	7	5	O70435;E0CX62;E0CZ34;F8WH02;E0CYL6	O70435	Proteasome subunit alpha type-3
Rpl9	0.19838	0.457622	0.612256		24.461	24.4764	24.6131	24.5551	24.5147	25.0758	8	8	8	9	9	8	P51410;A0A0G2JES3;A0A140T8T4;D3Z629;D3YZT0;A0A0G2JFQ3;S4R1R7	P51410;A0A0G2JES3;A0A140T8T4;D3Z629	60S ribosomal protein L9
Ecscr	0.197302	0.271614	0.719375		21.6906	22.4482	22.2272	22.4099	22.5842	21.9638	2	1	1	3	3	1	Q3TZW0;G3UVV5	Q3TZW0;G3UVV5	Endothelial cell-specific chemotaxis regulator
Ssrp1	0.196224	0.334165	0.676027		22.8435	23.3769	23.2365	23.2327	23.1073	23.7056	11	11	11	14	11	13	Q08943;A2AW05	Q08943;A2AW05	FACT complex subunit SSRP1
Atad2b	0.195763	0.133534	0.832732		19.5263	21.3749	20.4399	20.5382	20.806	20.5842	0	2	1	1	1	1	E9Q166	E9Q166
Nfib	0.195405	0.12981	0.837288		24.0324	24.5354	24.3079	23.483	24.6776	25.3013	5	6	5	4	4	5	P97863;A2BG76;I7HIP8;A2BG75;A2BG77;A2ADI3	P97863;A2BG76;I7HIP8;A2BG75;A2BG77	Nuclear factor 1 B-type;Nuclear factor 1
Rps24	0.193291	0.317054	0.690387		24.1005	24.251	24.1249	24.3324	23.9376	24.7863	4	3	5	5	4	5	P62849;A0A286YEB7	P62849;A0A286YEB7	40S ribosomal protein S24
Rbms2	0.19182	0.154278	0.814894		22.1465	23.4334	23.1456	22.6275	23.4927	23.1808	3	3	3	3	4	3	Q8VC70;E9Q7G6;A0A5F8MPX7	Q8VC70;E9Q7G6;A0A5F8MPX7	RNA-binding motif, single-stranded-interacting protein 2
Eif5a	0.191731	0.565734	0.579726		26.0596	26.398	26.0234	26.3156	26.5262	26.2144	14	12	11	18	15	15	P63242;A0A0A0MQM0;Q8BGY2;J3QPS8	P63242;A0A0A0MQM0	Eukaryotic translation initiation factor 5A-1;Eukaryotic translation initiation factor 5A
Vmp1	0.190836	0.263364	0.731088		21.6193	21.8849	21.9148	22.1452	22.3791	21.4672	2	2	2	2	3	1	Q99KU0;Q5SXR2	Q99KU0	Vacuole membrane protein 1
Cstf1	0.190727	0.0846543	0.88279		19.1085	20.8288	20.4836	21.2247	20.58	19.1883	0	1	1	2	3	2	Q99LC2;A2APA3	Q99LC2	Cleavage stimulation factor subunit 1
Slc44a1	0.190704	0.757762	0.521816		22.7722	22.5333	22.8551	23.0361	22.8262	22.8704	4	2	4	7	5	4	A2AMH5;A2AMH4;Q6X893;A2AMH3;A2AMH8	A2AMH5;A2AMH4;Q6X893;A2AMH3	Choline transporter-like protein 1
4932415D10Rik	0.190534	0.178791	0.794835		25.184	25.2148	25.6669	25.6642	26.1257	24.8474	2	2	3	2	2	2	A0A1W2P6U8;E9Q0G0	A0A1W2P6U8;E9Q0G0
Psmd12	0.190476	0.443014	0.626972		25.9398	26.3417	25.7799	26.0902	26.1843	26.3582	8	8	11	15	13	14	Q9D8W5;B1AT36;Q3TRH2	Q9D8W5;B1AT36;Q3TRH2	26S proteasome non-ATPase regulatory subunit 12
Snrnp70	0.190418	0.261407	0.732524		24.782	25.2667	24.9881	24.9099	24.9893	25.7089	7	8	7	8	8	7	Q62376;A0A1B0GRR8;A0A1B0GR44;A0A1B0GR69;A0A1B0GRV8;A0A1B0GSX5;A0A1B0GR50	Q62376;A0A1B0GRR8;A0A1B0GR44	U1 small nuclear ribonucleoprotein 70 kDa
Bst2	0.190056	0.076444	0.891216		23.258	23.6162	23.4517	24.434	24.5653	21.8968	2	2	3	3	3	2	Q8R2Q8	Q8R2Q8	Bone marrow stromal antigen 2
Rbm25	0.189531	0.340611	0.67855		23.6495	24.3268	23.8794	23.9299	24.1651	24.3292	6	10	9	16	19	18	B2RY56;S4R2B0;S4R2J1;S4R2A4;S4R1X9;S4R2F7	B2RY56;S4R2B0	RNA-binding protein 25
Fto	0.189302	0.137899	0.831309		20.1675	21.7718	20.5352	20.8806	20.8522	21.3095	1	2	1	5	3	3	Q8BGW1;E9Q1E4;D3Z127	Q8BGW1;E9Q1E4	Alpha-ketoglutarate-dependent dioxygenase FTO
Pak1ip1	0.188509	0.455568	0.624538		21.4742	21.3948	21.7489	21.4428	21.878	21.8626	2	3	3	3	2	6	Q9DCE5	Q9DCE5	p21-activated protein kinase-interacting protein 1
Babam1	0.18805	0.281912	0.719238		22.3886	21.9486	22.096	22.3141	21.9341	22.7492	1	1	1	3	3	3	Q3UI43	Q3UI43	BRISC and BRCA1-A complex member 1
Bri3bp	0.186397	0.138412	0.831517		18.6845	19.8949	19.4805	19.619	20.1003	18.8998	0	1	1	1	1	1	Q8BXV2;A0A0G2JGE0	Q8BXV2	BRI3-binding protein
Ctnnd1	0.184181	0.177561	0.799323		25.2847	25.3283	25.3387	25.5555	26.1544	24.7944	37	32	36	37	37	35	E9Q8Z5;E9Q903;E9Q906	E9Q8Z5;E9Q903;E9Q906
Shmt2	0.183424	0.307446	0.707637		23.5971	23.8073	23.6739	23.48	24.2942	23.8542	15	9	11	21	19	17	Q9CZN7	Q9CZN7	Serine hydroxymethyltransferase
Fam76b	0.182889	0.130132	0.839745		21.4429	22.2269	21.6713	22.3888	21.0423	22.4586	2	1	2	1	1	1	Q80XP8;D6RG49;A0A1L1SQS5	Q80XP8;D6RG49	Protein FAM76B
Ciapin1	0.181129	0.0710507	0.899329		22.226	21.361	21.737	22.4306	23.144	20.2928	1	1	3	5	6	2	Q8WTY4;F7BWP1;E0CYY1	Q8WTY4;F7BWP1	Anamorsin
Zc3h18	0.180262	0.490943	0.62212		22.9559	23.2724	23.3309	23.1475	23.4841	23.4684	5	5	5	6	6	6	Q0P678;H3BIW0;G3X8T2;H3BJJ9	Q0P678;H3BIW0;G3X8T2	Zinc finger CCCH domain-containing protein 18
Pigs	0.180164	0.0861189	0.883145		21.5262	22.2444	19.8385	21.6968	20.9957	21.4571	6	4	3	6	5	7	Q6PD26	Q6PD26	GPI transamidase component PIG-S
Gapdh	0.179056	0.98591	0.498908		29.3693	29.3207	29.4441	29.4156	29.5742	29.6814	22	20	21	20	20	22	P16858;A0A0A0MQF6;A0A1D5RLD8;S4R257;S4R1W8;S4R1N5;Q64467;V9GXA7;V9GX06;A0A0R4J0X7;S4R2G5	P16858;A0A0A0MQF6;A0A1D5RLD8;S4R257	Glyceraldehyde-3-phosphate dehydrogenase
	0.179035	0.149021	0.824018		23.2987	23.8117	23.494	23.4367	23.1623	24.5424	1	1	1	1	1	1	A0A0N4SVS6	A0A0N4SVS6
Prkra	0.178322	0.419804	0.653792		21.1552	21.586	21.5023	21.8382	21.4389	21.5013	2	2	2	2	2	3	Q9WTX2	Q9WTX2	Interferon-inducible double-stranded RNA-dependent protein kinase activator A
Msra	0.17649	0.272977	0.735737		22.3044	23.0526	22.8462	22.8013	23.1737	22.7576	4	2	4	7	8	4	Q9D6Y7;A0A1B0GT40	Q9D6Y7;A0A1B0GT40	Mitochondrial peptide methionine sulfoxide reductase
Poglut1	0.175957	0.303357	0.717359		21.6523	21.8701	21.6543	22.0271	22.2123	21.4651	3	1	1	3	2	3	Q8BYB9	Q8BYB9	Protein O-glucosyltransferase 1
Ddb1	0.174982	1.00576	0.504791		23.6541	23.856	23.7149	23.8055	23.9733	23.9711	22	14	20	29	25	22	Q3U1J4;A0A494B987;A0A494BAF6;A0A494BBJ6	Q3U1J4	DNA damage-binding protein 1
Ppp2r1a	0.17478	0.859595	0.53052		26.146	26.3622	26.3941	26.5822	26.415	26.4295	22	23	21	26	25	23	Q76MZ3;G3UWL2;G3UXQ1;H3BK50;H3BJ83	Q76MZ3	Serine/threonine-protein phosphatase 2A 65 kDa regulatory subunit A alpha isoform
Bola1	0.174273	0.116239	0.855104		21.3845	21.8465	22.0212	21.7407	22.8876	21.1467	3	1	2	2	3	2	Q9D8S9	Q9D8S9	BolA-like protein 1
Adgrf5	0.174122	0.129114	0.842811		24.9065	23.6995	23.7186	24.8612	23.9152	24.0706	18	14	16	21	18	19	G5E8Q8;A0A286YDT5;A0A286YD74;A0A286YCD3	G5E8Q8;A0A286YDT5
Emc3	0.17389	0.174172	0.806615		21.9036	22.8263	21.5937	22.1385	22.406	22.3008	4	3	3	6	6	5	Q99KI3	Q99KI3	ER membrane protein complex subunit 3
Ilf3	0.173841	0.307803	0.716864		24.0007	24.5548	24.1811	24.1968	24.3257	24.7356	17	16	19	20	22	23	Q9Z1X4;Q45VK5;A0A1L1STE4;A0A1L1SQR7;A0A1L1ST48;A0A1L1SSU8;A0A1L1SR62;A0A1L1SQ69;A0A1L1SU19	Q9Z1X4;Q45VK5;A0A1L1STE4	Interleukin enhancer-binding factor 3
Rbbp4	0.172827	0.39966	0.670545		25.4263	25.8335	25.4896	25.5093	25.7969	25.9617	9	9	10	15	13	11	Q60972	Q60972	Histone-binding protein RBBP4
Ube2v2	0.172487	0.464188	0.643384		24.7593	25.2301	25.0627	25.0889	25.1271	25.3536	6	6	6	7	7	5	Q9D2M8;A6X925;B2KF55	Q9D2M8;A6X925	Ubiquitin-conjugating enzyme E2 variant 2
Erp44	0.17225	0.622929	0.594989		24.8592	25.1194	24.7658	25.0284	25.2176	25.0151	12	12	10	15	13	11	Q9D1Q6	Q9D1Q6	Endoplasmic reticulum resident protein 44
Impdh2	0.171944	0.885853	0.531959		23.0434	23.2481	23.3149	23.3178	23.4485	23.356	7	7	9	13	10	11	P24547;A0A0A6YXS4;A0A0A6YY72	P24547	Inosine-5-monophosphate dehydrogenase 2
Nploc4	0.171897	0.732966	0.567567		22.4275	22.6666	22.6983	22.8473	22.8209	22.64	5	4	3	7	7	8	P60670	P60670	Nuclear protein localization protein 4 homolog
Ppih	0.171346	0.176515	0.806168		22.0491	22.4568	22.3988	23.1193	22.362	21.9374	4	3	2	6	7	5	A2BGI8	A2BGI8	Peptidyl-prolyl cis-trans isomerase
Slain2	0.171171	0.177473	0.80548		20.4795	20.6997	20.8976	20.4011	20.6492	21.54	1	1	1	1	1	1	Q8CI08	Q8CI08	SLAIN motif-containing protein 2
Pak2	0.171157	0.265175	0.74308		24.8315	25.4245	25.2589	25.2409	25.0807	25.7067	19	16	17	19	18	14	Q8CIN4	Q8CIN4	Serine/threonine-protein kinase PAK 2;PAK-2p27;PAK-2p34
Abcf1	0.170731	0.577782	0.60969		22.5764	22.8281	22.4432	22.8253	22.6548	22.8797	11	9	12	11	12	15	Q6P542	Q6P542	ATP-binding cassette sub-family F member 1
Dctn1	0.170558	0.455379	0.649803		23.8802	24.3941	24.1218	24.1882	24.3119	24.4077	30	22	30	38	34	35	E9Q586;O08788;E9Q3M3;D3YX34;D3Z2M9;D3YYG9	E9Q586;O08788;E9Q3M3;D3YX34	Dynactin subunit 1
Gstt2	0.170434	0.271197	0.740672		23.8875	23.3975	23.9752	23.963	24.2078	23.6008	6	5	4	7	7	7	Q61133;A0A1W2P7J9;A0A1W2P6L1	Q61133;A0A1W2P7J9;A0A1W2P6L1	Glutathione S-transferase theta-2
Clec1a	0.170382	0.153234	0.82401		21.7545	22.0918	22.0489	22.9088	21.5609	21.9365	2	2	2	3	3	3	Q8BWY2;A0A0N4SVE6;A0A0N4SV03	Q8BWY2;A0A0N4SVE6;A0A0N4SV03	C-type lectin domain family 1 member A
Aldh6a1	0.169352	0.187053	0.799522		25.6252	25.662	25.9559	25.2687	26.3454	26.137	23	22	22	27	28	24	Q9EQ20;A0A1Y7VJ32	Q9EQ20	Methylmalonate-semialdehyde dehydrogenase [acylating], mitochondrial
Eif3k	0.168266	1.1663	0.49861		23.2339	23.2565	23.0977	23.3141	23.3221	23.4568	4	5	5	5	5	4	Q9DBZ5;Q3TY56;A0A140LJ59	Q9DBZ5	Eukaryotic translation initiation factor 3 subunit K
Cops4	0.168158	0.359418	0.694388		22.7164	23.3206	22.9377	22.9965	23.2162	23.2664	11	8	11	16	13	12	O88544;F6QTS1;D3YV99;D3Z1R9;D6RG47	O88544;F6QTS1	COP9 signalosome complex subunit 4
Myo9a	0.167976	0.177648	0.806684		20.9846	22.1481	21.3978	21.6892	21.8696	21.4757	2	2	1	2	3	1	Q8C170;D3Z3A8	Q8C170;D3Z3A8	Unconventional myosin-IXa
Psmd1	0.167859	0.366656	0.691207		23.7987	24.0132	24.1341	23.8841	24.1154	24.4501	14	16	17	21	17	21	Q3TXS7;J3QN38;D6RGR5	Q3TXS7	26S proteasome non-ATPase regulatory subunit 1
Irgm1	0.166575	0.581198	0.615236		24.2711	24.4508	24.1621	24.2717	24.5839	24.5281	12	9	11	15	8	10	Q60766	Q60766	Immunity-related GTPase family M protein 1
Xpo7	0.166153	0.243441	0.760674		22.2706	23.085	23.0286	22.8903	22.9107	23.0816	9	12	7	15	12	15	Q9EPK7;E9PUW7;A0A2I3BQV5	Q9EPK7;E9PUW7;A0A2I3BQV5	Exportin-7
Dnaja2	0.165287	0.99071	0.530261		23.6035	23.5659	23.5187	23.8564	23.7285	23.5991	12	9	8	13	11	10	Q9QYJ0	Q9QYJ0	DnaJ homolog subfamily A member 2
Ptpra	0.164848	0.217629	0.77892		22.7792	22.881	22.5739	23.1713	23.2087	22.3487	8	7	10	11	10	7	Q91V35;P18052;A0A2R8VHH6	Q91V35;P18052	Receptor-type tyrosine-protein phosphatase;Receptor-type tyrosine-protein phosphatase alpha
Pacs1	0.164376	0.465986	0.655314		22.2675	22.7032	22.4644	22.754	22.701	22.4732	5	6	8	12	10	11	Q8K212;A0A494BB22;A0A494BAE9	Q8K212	Phosphofurin acidic cluster sorting protein 1
Swap70	0.163649	0.270671	0.745487		22.8404	23.5037	22.7659	23.3169	23.169	23.1151	10	7	11	18	14	11	Q6A028	Q6A028	Switch-associated protein 70
Trappc5	0.163574	0.170583	0.813175		22.7619	23.2009	22.8662	23.0135	23.7319	22.5742	5	2	4	4	4	4	Q9CQA1	Q9CQA1	Trafficking protein particle complex subunit 5
Nsfl1c	0.163468	0.313178	0.725472		23.5637	24.0997	23.8994	23.8216	23.9306	24.301	11	11	12	11	13	14	Q9CZ44;A2AT02	Q9CZ44;A2AT02	NSFL1 cofactor p47
Ddx18	0.163029	0.151997	0.827551		21.7863	21.5537	21.1261	21.5161	21.1238	22.3153	6	6	4	12	5	12	Q8K363;F6ZX28	Q8K363	ATP-dependent RNA helicase DDX18
Zmynd11	0.162415	0.167678	0.815664		21.2223	22.0994	21.5944	21.6676	22.3077	21.4281	1	2	1	1	1	3	Q8R5C8;A0A1Y7VJ93;Q8BJZ0;D3YXX1;D3YY86;D3Z4G1;D3YXR0;A0A1Y7VMG9;D3YY85;D3Z7P1;D3Z662;A0A1Y7VK96;D3Z2K4;A0A1Y7VJA3;D3Z500;D3Z029	Q8R5C8;A0A1Y7VJ93;Q8BJZ0;D3YXX1;D3YY86;D3Z4G1;D3YXR0;A0A1Y7VMG9;D3YY85	Zinc finger MYND domain-containing protein 11
Cops8	0.162303	0.412657	0.677589		22.1604	22.7275	22.4022	22.5671	22.6539	22.5559	5	5	5	5	6	5	Q8VBV7;A0A087WPM5	Q8VBV7	COP9 signalosome complex subunit 8
Hnrnpc	0.160141	0.633525	0.613764		26.4737	26.4465	26.6251	26.4966	26.6887	26.8404	11	11	10	13	12	14	Q9Z204;A0A2I3BQH3;A0A2I3BQW7	Q9Z204	Heterogeneous nuclear ribonucleoproteins C1/C2
Rps16	0.159363	0.37699	0.69792		25.714	25.7552	25.7343	25.6384	25.8094	26.2338	6	8	7	11	9	11	P14131	P14131	40S ribosomal protein S16
Stt3a	0.159339	0.379982	0.696167		23.6117	23.7657	23.4916	23.5356	23.7366	24.0747	8	7	7	10	8	8	P46978;D3YZN5	P46978	Dolichyl-diphosphooligosaccharide--protein glycosyltransferase subunit STT3A
Psmd5	0.158037	0.44813	0.671907		23.0653	23.1566	23.0738	23.1865	23.041	23.5423	11	9	9	13	11	11	Q8BJY1;F7BA91	Q8BJY1	26S proteasome non-ATPase regulatory subunit 5
Rpl13	0.157653	0.302147	0.736487		26.5432	26.5578	26.242	26.3945	26.4464	26.9752	7	6	9	9	7	9	P47963	P47963	60S ribosomal protein L13
Rpf1	0.157517	0.0987068	0.872828		21.5638	19.7841	21.3269	21.2151	21.1313	20.801	1	1	1	2	1	2	Q7TND5;A0A0G2JFR7;A0A0G2JEG7	Q7TND5;A0A0G2JFR7	Ribosome production factor 1
Ran;1700009N14Rik	0.156939	0.470009	0.666598		26.388	26.7098	26.3962	26.6085	26.5124	26.8439	11	10	11	12	11	14	P62827;Q14AA6;Q61820	P62827;Q14AA6	GTP-binding nuclear protein Ran
Capzb	0.156158	0.503264	0.656471		27.958	28.2482	27.9752	28.285	28.3413	28.0236	21	21	21	23	19	23	A2AMW0;F7CAZ6	A2AMW0;F7CAZ6
Mrpl39	0.156122	0.181995	0.809864		20.9637	20.274	21.1733	20.6026	21.083	21.1938	1	1	1	3	2	1	Q9JKF7	Q9JKF7	39S ribosomal protein L39, mitochondrial
Sec11a	0.154769	0.301754	0.739665		22.9638	23.5254	22.9439	23.3142	23.1457	23.4375	4	3	5	4	4	4	Q9R0P6;D3YWT0;D3Z569;D3YTS1	Q9R0P6;D3YWT0;D3Z569;D3YTS1	Signal peptidase complex catalytic subunit SEC11A;Signal peptidase complex catalytic subunit SEC11
Myo9b	0.154535	0.0681177	0.907105		20.1174	20.4257	18.5252	20.2385	20.4983	18.7951	2	2	4	7	4	3	Q9QY06;E9PZW8	Q9QY06;E9PZW8	Unconventional myosin-IXb
Smc1a	0.153987	0.338893	0.723588		23.8072	24.2955	23.9717	24.1023	24.0178	24.4162	30	37	36	35	38	39	Q9CU62;S4R179	Q9CU62	Structural maintenance of chromosomes protein 1A
Fermt2	0.153351	0.128303	0.849887		25.8746	26.7847	25.358	26.1777	25.9154	26.3843	29	25	29	34	33	29	Q8CIB5;A6X941;A6X940;A0A2I3BPQ7	Q8CIB5	Fermitin family homolog 2
Tmed7	0.153166	0.362098	0.714656		24.4686	24.8684	24.7702	25.0523	24.6123	24.9021	5	5	5	6	6	6	D3YZZ5;E9Q7G1	D3YZZ5;E9Q7G1
Kif5b	0.153083	0.476544	0.670674		23.9372	24.3963	24.2872	24.3282	24.3725	24.3793	30	30	31	34	34	33	Q61768;E9QAK5	Q61768;E9QAK5	Kinesin-1 heavy chain;Kinesin-like protein
Wdr37	0.152763	0.204378	0.797203		22.1	22.8102	22.3993	22.5806	22.944	22.2432	6	3	6	5	5	5	Q8CBE3;H3BJS1;H3BJR7;H3BK66;Q05BF4;H3BJB3;H3BJR4	Q8CBE3;H3BJS1;H3BJR7	WD repeat-containing protein 37
Hibadh	0.152666	0.180532	0.812406		24.9533	24.4043	24.827	24.3831	25.3348	24.9247	13	9	11	10	13	12	Q99L13	Q99L13	3-hydroxyisobutyrate dehydrogenase, mitochondrial
Dnajc5	0.152442	0.111262	0.86378		23.4008	24.12	23.6422	24.4224	24.2142	22.9837	3	3	4	4	4	4	P60904;G5E8T0;A2AUE1	P60904;G5E8T0;A2AUE1	DnaJ homolog subfamily C member 5
Nck1	0.149455	0.25097	0.768815		23.1178	23.5333	23.1742	23.8182	23.241	23.2143	9	6	8	13	9	9	Q99M51;Q8BH99;A0A087WSB1;A0A087WQD1	Q99M51;Q8BH99	Cytoplasmic protein NCK1
Capn1	0.149099	0.391283	0.708115		23.41	23.6263	23.3602	23.775	23.3389	23.73	19	19	13	30	29	25	O35350;A0A494BAS0;A0A494BAC4	O35350	Calpain-1 catalytic subunit
Ndrg2	0.148582	0.1501	0.835656		24.5503	23.4409	23.6135	24.1203	24.1749	23.7552	9	7	8	9	9	9	Q9QYG0;A0A2I3BPW0;A0A2I3BQR5;A0A2I3BPL1;A0A2I3BS20;A0A2I3BQM5	Q9QYG0;A0A2I3BPW0;A0A2I3BQR5;A0A2I3BPL1	Protein NDRG2
Vcl	0.146795	0.335271	0.734409		26.621	27.1715	26.8371	27.142	27.0662	26.8618	49	48	45	51	53	49	Q64727;A0A286YDJ4	Q64727	Vinculin
Nfic	0.146681	0.134007	0.847794		22.286	22.2671	21.6135	22.3689	21.5527	22.685	2	3	2	4	3	3	P70255;A0A1Y7VK55	P70255;A0A1Y7VK55	Nuclear factor 1 C-type
Tmed1	0.145933	0.224046	0.790119		21.5088	21.9956	21.8448	21.7049	21.7337	22.3484	1	1	1	1	1	1	Q3V009;A0A1L1STZ6	Q3V009;A0A1L1STZ6	Transmembrane emp24 domain-containing protein 1
Ilvbl	0.145839	0.119555	0.859495		22.6358	21.2663	21.581	21.8419	21.7833	22.2953	5	2	4	3	6	4	Q8BU33;A0A1W2P8E1;A0A1W2P727;A0A1W2P8D6;A0A1W2P6L8	Q8BU33;A0A1W2P8E1;A0A1W2P727;A0A1W2P8D6	Acetolactate synthase-like protein
Apeh	0.144571	0.406731	0.709066		22.3647	22.2445	22.6322	22.3735	22.7073	22.5943	5	4	6	8	12	9	Q8R146;A0A0R4J107;A0A0A6YXV0	Q8R146;A0A0R4J107	Acylamino-acid-releasing enzyme
Hspg2	0.143496	0.121227	0.858916		22.7266	21.9717	22.7029	22.3998	22.1309	23.301	2	2	2	2	2	2	Q05793	Q05793	Basement membrane-specific heparan sulfate proteoglycan core protein;Endorepellin;LG3 peptide
Pdlim1	0.142805	0.385991	0.719276		24.9553	25.1068	24.9299	25.034	24.9583	25.4282	13	14	15	18	18	17	O70400;S4R1V0	O70400;S4R1V0	PDZ and LIM domain protein 1
Eif2b1	0.141464	0.0901011	0.885228		21.082	20.9848	19.4022	20.8645	20.5972	20.4318	1	1	1	1	1	2	Q99LC8;D3Z151;A0A0G2JEF1;D3YZ05	Q99LC8;D3Z151	Translation initiation factor eIF-2B subunit alpha
Rpl28	0.141119	1.06764	0.586977		25.2109	25.1701	25.0817	25.2366	25.2568	25.3928	5	5	5	5	4	4	P41105	P41105	60S ribosomal protein L28
Hnrnpa2b1	0.140675	0.545989	0.672493		28.5509	28.7469	28.5992	28.5796	28.8483	28.8911	23	21	21	23	23	24	O88569;A0A0N4SUM2	O88569	Heterogeneous nuclear ribonucleoproteins A2/B1
Erp29	0.140645	0.777865	0.626171		24.341	24.4648	24.4053	24.6727	24.5483	24.412	7	8	7	7	8	7	P57759;F8WJI4;F8WIM7;D6RG87	P57759	Endoplasmic reticulum resident protein 29
Phf1	0.140607	0.0432618	0.93835		20.7596	18.0404	21.0791	19.3293	19.8132	21.1584	1	0	1	1	1	1	Q9Z1B8;A0A494BBE6	Q9Z1B8;A0A494BBE6	PHD finger protein 1
Tcea1	0.140425	0.337309	0.740558		23.6361	24.0141	23.9137	23.8678	23.8633	24.2541	11	13	13	10	10	11	P10711;E9PYD5;B7ZCS4;F6XMY4;Q9QVN7	P10711;E9PYD5	Transcription elongation factor A protein 1
Nudt2	0.140148	0.139827	0.846919		21.4899	22.688	22.4549	22.4528	22.3381	22.2623	1	2	4	5	4	4	P56380	P56380	Bis(5-nucleosyl)-tetraphosphatase [asymmetrical]
Snrnp40	0.1401	0.503194	0.68429		23.719	23.705	23.818	23.6851	23.8889	24.0884	12	8	9	12	11	10	Q6PE01	Q6PE01	U5 small nuclear ribonucleoprotein 40 kDa protein
Flii	0.138884	0.657086	0.65241		22.6709	22.8358	22.6649	22.9637	22.7102	22.9142	16	8	14	19	18	16	Q9JJ28	Q9JJ28	Protein flightless-1 homolog
Park7	0.138581	0.780838	0.630178		25.3579	25.5408	25.4977	25.5235	25.7223	25.5663	14	11	10	13	13	13	Q99LX0;A2A813;A2A815;A2A817;A2A816	Q99LX0;A2A813;A2A815	Protein deglycase DJ-1
Hdhd2	0.138486	0.15199	0.839033		22.7564	22.4826	22.1546	22.9436	22.8441	22.0213	5	1	2	3	3	3	Q3UGR5	Q3UGR5	Haloacid dehalogenase-like hydrolase domain-containing protein 2
Sts	0.138174	0.20336	0.807722		22.0013	22.7556	22.7578	22.5846	22.7884	22.5562	8	8	8	10	8	10	P50427	P50427	Steryl-sulfatase
Calu	0.137341	0.211154	0.804387		25.1086	25.2492	24.9872	25.3828	25.5882	24.7861	15	11	12	17	13	13	O35887;G3V004;G3UWV3;G3UWR0;G3UXA8;G3UXA3;G3UY49	O35887;G3V004;G3UWV3;G3UWR0	Calumenin
Cfap20	0.135756	0.104534	0.873448		20.1827	21.6982	21.0164	20.9249	20.9512	21.4284	1	2	2	1	2	3	Q8BTU1	Q8BTU1	Cilia- and flagella-associated protein 20
Aida	0.134794	0.165347	0.831889		21.8827	22.7535	22.6499	22.5556	22.3296	22.8054	3	3	1	3	3	3	Q8C4Q6	Q8C4Q6	Axin interactor, dorsalization-associated protein
Mapre3	0.134694	0.266313	0.776602		21.2924	21.3621	20.9098	21.4926	21.442	21.0338	1	2	2	3	2	4	D3Z6G3;Q6PER3;A0A0J9YVB9	D3Z6G3;Q6PER3;A0A0J9YVB9	Microtubule-associated protein RP/EB family member 3
Vkorc1	0.134574	0.258348	0.781691		24.2632	24.5519	24.2907	24.3512	24.2855	24.8728	1	1	1	1	1	1	Q9CRC0	Q9CRC0	Vitamin K epoxide reductase complex subunit 1
Ddx21	0.134098	0.297422	0.76261		23.8813	24.1587	24.0092	23.8907	24.1057	24.455	25	24	25	27	30	33	Q9JIK5	Q9JIK5	Nucleolar RNA helicase 2
Suclg2	0.133696	0.137572	0.8505		24.6228	24.6508	24.9347	24.2251	25.4047	24.9795	18	16	16	16	17	18	Q9Z2I8;A0A0N4SWD1	Q9Z2I8	Succinyl-CoA ligase [GDP-forming] subunit beta, mitochondrial
C330007P06Rik	0.131217	0.152101	0.842013		21.2164	21.959	22.1277	21.6171	21.9113	22.1683	1	2	1	2	2	1	Q8VDP2;Z4YLD0	Q8VDP2;Z4YLD0	UPF0428 protein CXorf56 homolog
Chd2	0.130221	0.116584	0.865801		22.9839	23.1597	22.7037	22.4031	23.7323	23.1025	4	3	2	4	5	5	E9PZM4;A0A0G2JEZ3	E9PZM4	Chromodomain-helicase-DNA-binding protein 2
Pcid2	0.130173	0.341841	0.750682		21.2687	21.5182	21.4355	21.2708	21.6007	21.7413	2	3	2	3	2	2	Q8BFV2;E9Q5V9;E9Q1H5	Q8BFV2	PCI domain-containing protein 2
Icam1	0.130022	0.378187	0.74074		24.1544	24.1858	24.0947	24.4583	24.3708	23.9958	9	7	8	10	8	9	P13597	P13597	Intercellular adhesion molecule 1
Psmd14	0.129734	0.272082	0.780112		23.5356	23.7596	23.6149	23.5174	23.6671	24.1149	6	6	8	8	7	8	O35593	O35593	26S proteasome non-ATPase regulatory subunit 14
Gdi1	0.129323	0.518175	0.702864		26.0655	26.3722	26.034	26.3218	26.2824	26.2555	13	14	15	18	16	15	P50396;B7FAU8;D6RI86	P50396	Rab GDP dissociation inhibitor alpha
Twf2	0.129264	0.365284	0.744394		24.5304	24.2717	24.7517	24.7215	24.6709	24.5492	8	9	7	10	10	9	Q9Z0P5;A0A1L1SU53;A0A1L1STC8;A0A087WRG4	Q9Z0P5;A0A1L1SU53;A0A1L1STC8	Twinfilin-2
Dync1i2	0.127531	0.408224	0.736441		24.4334	24.7574	24.3425	24.5567	24.6665	24.6926	15	12	14	20	16	15	O88487;Q3TPJ8;A2BFF8;A2BFF9;A2BFF5;O88485;Q3TYJ3;D3Z0M6	O88487;Q3TPJ8;A2BFF8;A2BFF9;A2BFF5	Cytoplasmic dynein 1 intermediate chain 2
Tmem165	0.126514	0.116941	0.866912		23.3815	23.8042	22.9668	23.1768	23.2242	24.1312	3	4	2	3	3	3	P52875;D3YV67	P52875	Transmembrane protein 165
Polr2b	0.12649	0.177144	0.830717		22.9052	23.2058	22.9334	22.7363	23.0794	23.6082	12	9	8	23	20	20	Q8CFI7	Q8CFI7	DNA-directed RNA polymerase II subunit RPB2
Rbm8a	0.124596	0.288353	0.779203		23.7594	24.1884	24.3405	24.2171	24.247	24.1979	5	4	3	6	6	6	Q9CWZ3;A0A0G2JEA9;A0A0G2JFX7;A0A0N4SUH6	Q9CWZ3;A0A0G2JEA9;A0A0G2JFX7;A0A0N4SUH6	RNA-binding protein 8A
Kpna1	0.124364	0.0717469	0.907851		21.5352	22.4893	22.7112	22.1896	21.6281	23.2911	2	1	1	1	1	2	Q60960;G3UXT6;G3UZK5	Q60960	Importin subunit alpha-5;Importin subunit alpha-5, N-terminally processed
Skiv2l2	0.124212	0.13449	0.856991		22.9053	23.7646	23.2694	23.1459	23.27	23.8961	12	11	9	19	20	20	Q9CZU3	Q9CZU3	Superkiller viralicidic activity 2-like 2
Spata5	0.123772	0.158553	0.841869		25.1125	25.9107	25.9096	25.5241	25.9075	25.8726	1	1	1	3	2	1	Q3UMC0;A0A0G2JFY0;A0A0A0MQ80;Q9D3R6;D3Z0U5;D6RGM7;D3Z4J2	Q3UMC0;A0A0G2JFY0;A0A0A0MQ80	Spermatogenesis-associated protein 5
Hint2	0.122858	0.0910394	0.889155		24.8208	23.5246	24.8399	24.1161	24.7796	24.6582	3	3	3	4	4	4	Q9D0S9	Q9D0S9	Histidine triad nucleotide-binding protein 2, mitochondrial
Farsa	0.122375	0.128301	0.861338		23.3254	24.2728	23.1486	23.7118	23.6565	23.7456	8	6	7	14	10	13	Q8C0C7;E9PWY9;D6RIJ2	Q8C0C7;E9PWY9	Phenylalanine--tRNA ligase alpha subunit
Lmnb2	0.120206	0.516224	0.72284		25.9078	25.9547	25.7742	25.9329	25.8934	26.171	28	30	30	29	30	26	P21619;A0A0R4J0Q5	P21619;A0A0R4J0Q5	Lamin-B2
Emc7	0.120192	0.352288	0.761763		22.7363	22.7148	22.6252	22.6265	22.7292	23.0811	2	2	3	4	4	4	Q9EP72	Q9EP72	ER membrane protein complex subunit 7
H2-D1	0.119203	0.285339	0.788148		24.2257	24.4966	24.267	24.4782	24.1828	24.6859	5	5	4	6	5	5	G3UZP7;P01899;A7VMS6;E9Q0G4;G3UXE9;O19441;E9PX63;V9GXI4;V9GXR0	G3UZP7;P01899	H-2 class I histocompatibility antigen, D-B alpha chain
Stk24	0.118972	0.394729	0.751241		22.7115	22.915	22.9209	22.9127	22.8166	23.175	8	7	6	11	11	8	Q99KH8	Q99KH8	Serine/threonine-protein kinase 24;Serine/threonine-protein kinase 24 35 kDa subunit;Serine/threonine-protein kinase 24 12 kDa subunit
Acly	0.118729	0.440062	0.741745		23.7004	23.9456	23.8002	23.8482	23.8375	24.1166	25	18	21	29	28	23	Q91V92;Q3V117;Q3TS02	Q91V92;Q3V117	ATP-citrate synthase
Snrpd1	0.118488	0.0919428	0.889718		26.7613	27.2556	27.2648	26.6457	26.9395	28.0519	5	5	5	4	4	5	P62315;A0A3Q4L381;A0A3Q4L2W0	P62315	Small nuclear ribonucleoprotein Sm D1
Dtx3l	0.118411	0.222202	0.812982		21.5875	21.8382	21.6671	22.1811	21.7489	21.518	8	5	6	10	3	5	Q3UIR3	Q3UIR3	E3 ubiquitin-protein ligase DTX3L
Drg1	0.11801	0.114614	0.871856		21.5508	22.0258	22.7089	21.9278	22.2168	22.495	3	4	3	5	5	6	P32233	P32233	Developmentally-regulated GTP-binding protein 1
Fdxr	0.116051	0.139086	0.858015		22.3446	22.549	22.6616	22.3619	22.3189	23.2225	9	10	7	7	8	8	Q61578	Q61578	NADPH:adrenodoxin oxidoreductase, mitochondrial
Itm2b	0.115687	0.17262	0.839584		22.4975	22.7953	22.788	22.9445	22.3538	23.1296	6	3	4	7	4	5	O89051;A0A2I3BPW7;A0A2I3BQ30	O89051;A0A2I3BPW7	Integral membrane protein 2B;BRI2, membrane form;BRI2 intracellular domain;BRI2C, soluble form;Bri23 peptide
Bag5	0.114494	0.240929	0.810465		23.7026	23.9448	23.3258	23.6816	23.7739	23.8611	11	9	12	16	17	13	Q8CI32;E0CYW3	Q8CI32	BAG family molecular chaperone regulator 5
Psmb6	0.113473	0.146957	0.855777		21.9827	22.5237	22.1914	22.0124	22.2137	22.8121	3	2	3	5	4	4	Q60692	Q60692	Proteasome subunit beta type-6
Shoc2	0.113455	0.506741	0.738053		21.812	22.0859	21.8167	22.0829	22.0191	21.9529	2	1	1	2	1	2	O88520;A0A494BAG1	O88520;A0A494BAG1	Leucine-rich repeat protein SHOC-2
Exosc9	0.112839	0.160458	0.847944		21.6386	21.669	21.6271	21.2743	21.8167	22.1821	2	2	1	3	2	3	Q9JHI7;A0A0G2JFV9;D6RGB5	Q9JHI7;A0A0G2JFV9	Exosome complex component RRP45
Pafah1b1	0.112508	0.177245	0.839662		24.0667	24.8886	24.4554	24.5138	24.5768	24.6576	11	12	13	14	14	13	P63005;Q5SW16	P63005	Platelet-activating factor acetylhydrolase IB subunit alpha
Tspan15	0.112356	0.246019	0.810386		22.6796	22.7254	22.4725	22.6318	22.5246	23.0581	2	3	2	5	4	4	F7BWT7	F7BWT7	Tetraspanin-15
Atp13a1	0.11203	0.210732	0.824181		23.6569	23.8435	23.5095	23.5906	23.6095	24.1458	10	7	10	13	12	11	Q9EPE9;A0A571BD32	Q9EPE9	Manganese-transporting ATPase 13A1
Atad1	0.111691	0.140254	0.859796		22.1675	21.9916	22.5416	22.1924	22.0164	22.8269	5	4	3	5	6	6	Q9D5T0;A0A494BAB5;A0A494B9Y0;A0A494B9L7	Q9D5T0;A0A494BAB5;A0A494B9Y0;A0A494B9L7	ATPase family AAA domain-containing protein 1
Srsf1	0.11148	0.16528	0.847129		25.3721	26.0318	25.5891	25.4534	25.8859	25.9882	12	13	13	15	13	14	Q6PDM2;H7BX95;F7AI47;F6QXN3	Q6PDM2;H7BX95	Serine/arginine-rich splicing factor 1
Ppp2r5d	0.110996	0.356887	0.774392		22.8639	23.0091	23.1613	23.2823	23.1373	22.9476	7	5	5	8	9	10	Q7TNL5;Q91V89	Q7TNL5;Q91V89
Mapk3	0.110278	0.242292	0.812936		25.3985	25.9619	25.729	25.772	25.6989	25.9494	11	9	11	16	12	14	Q63844;A0A0U1RPX4;D3Z3G6;D3Z6D8;A0A0U1RPZ0;Q61532;E9PXX5;E9Q3I6	Q63844;A0A0U1RPX4;D3Z3G6;D3Z6D8;A0A0U1RPZ0	Mitogen-activated protein kinase 3;Mitogen-activated protein kinase
Acin1	0.109331	0.147872	0.857115		24.377	24.5251	24.2848	24.1022	24.405	25.0077	16	11	13	20	18	20	Q9JIX8;F6RJ39;B8JJ91;B8JJ92;Q52KR6;B8JJ90;B8JJ89;F6Q8C0	Q9JIX8;F6RJ39;B8JJ91;B8JJ92;Q52KR6	Apoptotic chromatin condensation inducer in the nucleus
Lman1	0.109151	0.292388	0.799254		25.6342	25.1307	25.2637	25.4398	25.4759	25.4403	9	8	10	12	13	12	Q9D0F3;D3Z5B9	Q9D0F3	Protein ERGIC-53
Leo1	0.10904	0.193325	0.834824		21.6122	21.7613	21.7466	21.5779	21.6327	22.2367	1	2	2	4	3	3	Q5XJE5	Q5XJE5	RNA polymerase-associated protein LEO1
Spin1	0.107759	0.244471	0.81512		22.2459	22.4383	22.48	22.6883	22.1814	22.6178	3	4	4	3	5	5	Q61142	Q61142	Spindlin-1
Naaa	0.106192	0.0856993	0.899287		20.1898	19.7513	19.3901	20.4524	20.0181	19.1793	2	2	1	5	4	4	Q9D7V9;G3XA18;H3BL13	Q9D7V9;G3XA18;H3BL13	N-acylethanolamine-hydrolyzing acid amidase;N-acylethanolamine-hydrolyzing acid amidase subunit alpha;N-acylethanolamine-hydrolyzing acid amidase subunit beta
Snrnp200	0.104684	0.309776	0.799432		24.3435	24.482	24.3755	24.3523	24.3962	24.7666	61	43	44	66	59	55	Q6P4T2	Q6P4T2	U5 small nuclear ribonucleoprotein 200 kDa helicase
Dnm3	0.102615	0.0822004	0.903656		22.4436	22.5618	23.5548	23.4623	22.8433	22.5626	6	5	5	1	1	1	Q8BZ98;E9QLL2;F2Z460;E0CXZ8;D6RH60	Q8BZ98;E9QLL2	Dynamin-3
Cul2	0.101901	0.0893297	0.897959		21.427	21.2738	20.9182	21.2984	20.6607	21.9656	1	1	1	4	4	4	Q9D4H8;E0CYT5;H7BX52;A0A3Q4EBZ1;A0A3Q4EI83	Q9D4H8;E0CYT5	Cullin-2
Rpl13a	0.100906	0.178114	0.847706		25.163	25.5988	25.3811	25.3265	25.2888	25.8304	6	7	6	6	7	6	P19253;A0A1B0GSQ6;A0A1B0GS68;A0A1B0GSB2;A0A1B0GTA1;A0A1B0GQW6;A0A1B0GSF0;A0A1B0GSC2;A0A1B0GSL5;A0A1B0GRH1;A0A1B0GT00;A0A1B0GSJ2	P19253;A0A1B0GSQ6;A0A1B0GS68;A0A1B0GSB2;A0A1B0GTA1;A0A1B0GQW6;A0A1B0GSF0	60S ribosomal protein L13a
Smc3	0.10083	0.1523	0.859946		24.972	25.5598	25.1753	25.1055	25.2194	25.6847	31	28	27	33	33	32	Q9CW03	Q9CW03	Structural maintenance of chromosomes protein 3
Grb10	0.100785	0.0743731	0.910635		21.874	20.6904	21.6184	22.1181	21.1693	21.1978	3	1	2	1	1	2	Q60760;Q5SUW3;Q5SUW0	Q60760;Q5SUW3	Growth factor receptor-bound protein 10
Gstm5	0.0999444	0.056587	0.928276		20.4544	18.5281	20.0682	19.5212	19.7511	20.0782	1	0	1	2	1	2	P48774;E9PVM7;E9PV63;E9Q024;E9Q5L9	P48774;E9PVM7;E9PV63	Glutathione S-transferase Mu 5
Tubg1;Tubg2	0.0996704	0.175134	0.850293		21.4676	22.1616	21.9235	21.9168	22.0876	21.8473	3	2	4	5	5	3	P83887;Q8VCK3	P83887;Q8VCK3	Tubulin gamma-1 chain;Tubulin gamma-2 chain
Tpr	0.0995401	0.285017	0.812443		23.687	24.0414	23.7093	23.8164	23.8449	24.075	39	42	41	43	46	58	Q7M739;F6ZDS4;F6RX08	Q7M739;F6ZDS4	Nucleoprotein TPR
Gbp9	0.0994047	0.251581	0.823064		24.7105	25.1011	24.8561	25.1418	25.0429	24.7813	22	14	19	27	25	22	Q8BTS3	Q8BTS3
Trappc6b	0.099247	0.206189	0.838734		22.7358	22.5218	22.2979	22.84	22.3692	22.644	5	4	5	5	6	6	Q9D289;A0A1W2P7S5;A0A1W2P6E6;A0A1W2P836;A0A1W2P7N0	Q9D289;A0A1W2P7S5;A0A1W2P6E6	Trafficking protein particle complex subunit 6B
Mospd1	0.0992215	0.0630597	0.921994		22.0827	20.3523	21.7632	21.6737	21.2486	21.5735	2	2	2	1	1	1	Q8VEL0	Q8VEL0	Motile sperm domain-containing protein 1
Stk38	0.0987085	0.115	0.882354		22.1423	21.264	22.0749	22.1559	21.6971	21.9243	2	3	3	6	5	3	Q91VJ4;A0A3B2WD34;A0A3B2W7L2;A0A3B2WAZ4;A0A3B2W7T8;A0A3B2WD06;A0A3B2W7M3;Q7TSE6	Q91VJ4;A0A3B2WD34;A0A3B2W7L2	Serine/threonine-protein kinase 38
Tpm3	0.0955257	0.127949	0.874927		25.8759	26.2912	26.0472	26.544	26.2519	25.7049	13	13	13	17	13	13	E9Q7Q3;D3Z6I8	E9Q7Q3;D3Z6I8
Eftud2	0.0953922	0.182249	0.850395		24.4702	24.5866	24.4192	24.3644	24.4258	24.972	30	26	30	34	30	31	O08810;A2AH85;G3UZ34;G3UXK8	O08810;A2AH85;G3UZ34	116 kDa U5 small nuclear ribonucleoprotein component
Ywhaq	0.0952206	0.0982139	0.893915		26.4169	27.1523	26.723	27.0097	27.2409	26.3272	12	12	12	13	11	11	P68254	P68254	14-3-3 protein theta
Snrpb;Snrpn	0.0950114	0.248179	0.829008		24.7643	24.6915	24.94	24.6288	25.0269	25.0251	7	4	6	7	7	7	P27048;P63163;A0A0G2JGN4	P27048;P63163;A0A0G2JGN4	Small nuclear ribonucleoprotein-associated protein B;Small nuclear ribonucleoprotein-associated protein N
Senp7	0.0945161	0.0314663	0.956251		19.3523	19.9289	19.823	18.6699	18.9343	21.7836	2	5	3	3	3	7	Q8BUH8;E9Q1L5;A0A0J9YUC9;Q9CQN9;Q9CRF0;Q9CX65	Q8BUH8;E9Q1L5;A0A0J9YUC9;Q9CQN9;Q9CRF0	Sentrin-specific protease 7
Snrpc	0.0937901	0.138238	0.870256		23.7846	24.0449	23.7958	24.0825	23.5154	24.3087	2	2	2	2	2	2	Q62241;A0A3B2W450;A0A3B2WCR6	Q62241;A0A3B2W450;A0A3B2WCR6	U1 small nuclear ribonucleoprotein C
Agps	0.0935974	0.133238	0.873068		22.5757	21.8701	22.5252	22.1961	22.4323	22.6234	5	5	5	13	11	10	Q8C0I1;A2AL50;H3BKN2;A2AL49;H3BIY5	Q8C0I1;A2AL50;H3BKN2;A2AL49	Alkyldihydroxyacetonephosphate synthase, peroxisomal
Samd9l	0.0917034	0.0564112	0.929709		20.9957	19.557	20.9516	20.4424	21.1778	20.1592	3	0	1	3	2	1	Q69Z37;E9PX59;V9GX63	Q69Z37;E9PX59	Sterile alpha motif domain-containing protein 9-like
Sqrdl	0.0914701	0.19487	0.849702		25.2627	25.3506	25.0604	25.3368	25.0318	25.5794	16	18	17	21	20	21	Q9R112;F6ZKZ3;H3BLH2	Q9R112;F6ZKZ3	Sulfide:quinone oxidoreductase, mitochondrial
Tra2a	0.0900847	0.131984	0.876325		22.9913	23.3116	23.1333	22.8618	23.1801	23.6646	3	1	2	2	2	2	Q6PFR5;A0A0N4SVC2;E9QP00	Q6PFR5;A0A0N4SVC2;E9QP00	Transformer-2 protein homolog alpha
Vcp	0.0890446	0.209411	0.84751		26.4522	26.9294	26.5786	26.7247	26.6099	26.8927	47	38	43	46	47	46	Q01853	Q01853	Transitional endoplasmic reticulum ATPase
Piwil4	0.0886294	0.0281184	0.961871		22.7046	19.618	22.6382	21.3019	21.6332	22.2916	1	0	2	2	3	2	A0A0R4J0Y7;A0A6Q6QBZ6;Q8CGT6	A0A0R4J0Y7;A0A6Q6QBZ6;Q8CGT6	Piwi-like protein 4
Lsm12	0.0877355	0.114415	0.887857		21.3361	22.1638	21.4527	21.7036	21.9318	21.5805	1	2	1	1	2	1	Q9D0R8;A0A0A0MQC9	Q9D0R8	Protein LSM12 homolog
Txlna	0.0874621	0.128353	0.880947		21.6391	22.117	22.0912	21.7119	22.0086	22.3893	2	3	3	2	3	3	Q6PAM1;A2ADZ3;A2ADZ4;A2ADZ2;A8Y5J8	Q6PAM1;A2ADZ3;A2ADZ4;A2ADZ2	Alpha-taxilin
Stxbp3	0.0872345	0.143849	0.871945		22.4991	23.0205	23.0837	23.0625	22.7003	23.1022	13	10	8	17	15	16	Q60770;A0A0G2JEI5;A2AEC9;A0A0G2JEQ3	Q60770	Syntaxin-binding protein 3
Dctn4	0.0870819	0.216922	0.847642		23.5765	23.3189	23.3981	23.3314	23.4396	23.7837	10	7	9	9	10	10	Q8CBY8;Q3TRR2	Q8CBY8	Dynactin subunit 4
Hnrnpa1	0.0846558	0.127961	0.883386		26.3051	25.5064	26.1148	26.0044	26.1056	26.0703	15	11	14	17	17	15	P49312;Q5EBP8;V9GXF8	P49312;Q5EBP8	Heterogeneous nuclear ribonucleoprotein A1;Heterogeneous nuclear ribonucleoprotein A1, N-terminally processed
Ppp1cb	0.0831858	0.176087	0.863768		24.3189	24.8971	24.4533	24.6041	24.7196	24.5951	7	3	4	7	4	7	P62141;A0A0J9YUU8;A0A0J9YUG2	P62141	Serine/threonine-protein phosphatase PP1-beta catalytic subunit
Kctd10	0.0826066	0.0267117	0.963367		19.779	20.452	20.5118	21.7105	20.918	18.3622	1	1	1	2	2	1	Q922M3;F8WGQ9	Q922M3;F8WGQ9	BTB/POZ domain-containing adapter for CUL3-mediated RhoA degradation protein 3
Echdc2	0.0826054	0.0638046	0.925572		22.1491	21.9123	22.5565	21.5104	22.8966	22.4587	2	1	2	3	3	3	Q3TLP5;F6Z5N5;F6YTG0	Q3TLP5;F6Z5N5;F6YTG0	Enoyl-CoA hydratase domain-containing protein 2, mitochondrial
Prpf38b	0.082449	0.108727	0.893672		22.8416	22.5499	22.128	22.2473	22.8551	22.6644	5	4	3	3	5	6	Q80SY5;A0A0G2JEW4;A0A0G2JGW4	Q80SY5	Pre-mRNA-splicing factor 38B
RtcA	0.0823549	0.119005	0.888115		21.8177	22.5091	22.2439	22.166	22.0799	22.5719	6	5	5	6	9	7	Q9D7H3;D6RD00;D3Z263;D6REI7	Q9D7H3	RNA 3-terminal phosphate cyclase
Tbl3	0.0806662	0.0433153	0.945078		18.7405	18.5963	18.3745	19.4176	17.4101	19.1257	1	0	1	2	1	3	Q8C4J7;F6YAR3	Q8C4J7	Transducin beta-like protein 3
Nup133	0.0802803	0.0886961	0.907859		22.6204	21.7005	22.5068	22.4021	22.0934	22.573	10	6	6	15	8	9	Q8R0G9	Q8R0G9	Nuclear pore complex protein Nup133
Pds5b	0.0801322	0.145346	0.878145		23.4013	23.6859	23.7268	23.5414	23.4754	24.0376	19	18	15	19	20	22	Q4VA53;F8WHU5	Q4VA53;F8WHU5	Sister chromatid cohesion protein PDS5 homolog B
Mpi	0.0799662	0.0740687	0.918069		21.2487	22.1833	21.6885	22.118	21.9817	21.2607	4	3	3	4	4	4	Q924M7;F6Q3K8	Q924M7;F6Q3K8	Mannose-6-phosphate isomerase
Faf2	0.0786368	0.19443	0.862413		23.1906	22.702	22.924	23.0423	23.1145	22.8957	6	5	9	11	9	9	Q3TDN2;D3Z2H4;D3YUP4;D6RE51;D3Z4G9	Q3TDN2;D3Z2H4	FAS-associated factor 2
Fmnl3	0.078476	0.0282498	0.961719		24.7138	22.6477	24.2462	23.7936	25.2168	22.8327	7	4	5	7	4	4	Q6ZPF4;D3Z7A7	Q6ZPF4;D3Z7A7	Formin-like protein 3
Ybx1	0.0782248	0.152707	0.876497		26.2565	26.7589	26.3035	26.3829	26.447	26.7236	15	14	16	15	16	16	P62960;A2BGG7;B2RUF0;A0A0A0MQD2;Q9Z2C8	P62960;A2BGG7	Nuclease-sensitive element-binding protein 1
Timm50	0.0775967	0.299165	0.839976		23.1984	23.089	23.3008	23.3748	23.343	23.1031	8	8	9	6	8	7	Q9D880	Q9D880	Mitochondrial import inner membrane translocase subunit TIM50
Higd2a	0.0767879	0.0239852	0.967551		22.072	18.393	20.1505	20.2236	20.5363	20.0859	2	0	2	2	3	1	Q9CQJ1	Q9CQJ1	HIG1 domain family member 2A
Ltbp4	0.0762088	0.103011	0.900742		21.782	22.3953	21.7219	22.3479	21.9512	21.8287	7	8	6	6	5	7	D3Z598;Q8K4G1;E9QPS5;F6W6Z0	D3Z598;Q8K4G1;E9QPS5	Latent-transforming growth factor beta-binding protein 4
Tns1	0.0757936	0.110878	0.897325		25.7238	25.7385	26.0949	25.9456	25.5462	26.2928	44	36	45	54	42	55	A0A087WQS0;E9Q0S6;A0A087WQM0;A0A6I8MWZ2;A0A1D5RM59;A0A087WQ94;A0A087WRU0;Q9DBT6;A0A087WP40;A0A087WR29;A0A087WPC7;A0A087WS32;A0A087WSC8;A0A087WRZ8	A0A087WQS0;E9Q0S6;A0A087WQM0;A0A6I8MWZ2;A0A1D5RM59;A0A087WQ94;A0A087WRU0
Supt16h;Supt16	0.0751661	0.100752	0.903416		24.3216	25.0289	24.715	24.5401	24.6469	25.104	15	14	14	24	19	21	Q920B9;G3X956	Q920B9;G3X956	FACT complex subunit SPT16
Gbp2	0.0750764	0.200616	0.86434		24.2711	24.6463	24.5048	24.3754	24.5742	24.6978	11	9	8	11	8	9	Q9Z0E6	Q9Z0E6	Interferon-induced guanylate-binding protein 2
B2m	0.0724532	0.0767486	0.919262		25.072	25.5582	24.5241	25.3353	24.8455	25.1908	3	2	3	3	3	3	P01887	P01887	Beta-2-microglobulin
Sqstm1	0.0711549	0.0464061	0.944596		21.7948	22.0785	22.0653	22.0247	21.1696	22.9577	1	1	1	4	2	3	Q64337;D3YZJ1;F6VD69	Q64337;D3YZJ1	Sequestosome-1
Cyb5r3	0.0710621	0.144966	0.885581		26.7802	26.1942	26.3638	26.5842	26.5552	26.4119	19	16	17	18	20	17	Q9DCN2;F2Z456	Q9DCN2;F2Z456	NADH-cytochrome b5 reductase 3;NADH-cytochrome b5 reductase 3 membrane-bound form;NADH-cytochrome b5 reductase 3 soluble form;NADH-cytochrome b5 reductase
Igtp	0.070495	0.271506	0.856822		22.4215	22.6689	22.5542	22.4799	22.6362	22.74	3	3	3	5	5	7	Q9DCE9	Q9DCE9
Dhcr7	0.0699317	0.117006	0.898235		22.55	22.8688	22.4864	22.4152	22.6579	23.0419	3	2	2	3	4	3	O88455;A0A140LIT2;D3Z7G1	O88455;A0A140LIT2	7-dehydrocholesterol reductase
Camk2g	0.0681152	0.112469	0.901569		21.7107	21.94	22.4315	22.0249	22.2031	22.0585	2	4	4	5	5	4	Q923T9;A0A2I3BQP6;A0A286YCW8;A0A286YCB8;A0A286YDL6;A0A286YDK9;A0A286YCH4;A0A286YCI7	Q923T9;A0A2I3BQP6;A0A286YCW8;A0A286YCB8	Calcium/calmodulin-dependent protein kinase type II subunit gamma
Tmed10	0.0659599	0.0751751	0.923869		25.9046	24.9615	25.6268	25.3721	25.5083	25.8103	7	4	4	7	5	6	Q9D1D4;A0A1Y7VM54	Q9D1D4;A0A1Y7VM54	Transmembrane emp24 domain-containing protein 10
H2-L	0.0658906	0.402969	0.847662		24.0611	24.088	24.0261	24.0062	24.2379	24.1287	4	3	4	5	3	4	P01897	P01897	H-2 class I histocompatibility antigen, L-D alpha chain
Sept4	0.0650323	0.0996238	0.910301		23.9234	23.7695	24.3117	23.8572	23.9398	24.4028	6	7	6	8	8	7	P28661;A0A5F8MP96;Q5ND13;Q5ND09	P28661;A0A5F8MP96;Q5ND13	Septin-4
Ets1	0.0649509	0.0682737	0.92857		22.1202	21.4517	21.9424	22.2714	21.388	22.0497	2	3	3	5	4	1	P27577;E9PWI8;V9GX28;A0A5F8MPR7;V9GXE2	P27577;E9PWI8;V9GX28;A0A5F8MPR7	Protein C-ets-1
Sept15	0.0641117	0.168618	0.885458		24.3191	24.2348	23.8986	24.1	24.3212	24.2237	6	4	5	4	4	5	Q9ERR7;A0A0R4J0K1;A0A1C7ZMY4;A0A0G2JEF3	Q9ERR7;A0A0R4J0K1;A0A1C7ZMY4	15 kDa selenoprotein
Gvin1	0.0630989	0.0269563	0.964491		19.1191	21.358	21.5545	20.5809	20.8419	20.7981	2	1	1	1	1	1	Q80SU7;L7N451	Q80SU7;L7N451	Interferon-induced very large GTPase 1
Tmem14c	0.0627988	0.0331441	0.958627		24.1763	24.103	23.5951	23.2266	25.227	23.6093	2	3	2	3	3	2	Q9CQN6	Q9CQN6	Transmembrane protein 14C
Arl1	0.062671	0.0408583	0.951481		22.8202	21.8143	21.6526	22.8924	21.6778	21.905	4	2	5	5	5	4	P61211;F8WIB1;E9Q006	P61211;F8WIB1	ADP-ribosylation factor-like protein 1
Ppih	0.0626666	0.0303982	0.961678		20.3539	19.4797	19.1552	18.583	20.0111	20.5827	1	1	0	0	1	1	Q9D868	Q9D868	Peptidyl-prolyl cis-trans isomerase H
Prpf8	0.0622807	0.176358	0.885318		24.0816	24.2991	24.0669	24.101	24.1	24.4335	68	48	59	74	68	71	Q99PV0;B7ZC27	Q99PV0	Pre-mRNA-processing-splicing factor 8
Pde12	0.0601673	0.0380857	0.953516		22.6922	21.4945	20.9992	21.4486	21.8263	22.0915	2	2	2	3	4	5	Q3TIU4	Q3TIU4	2,5-phosphodiesterase 12
Cox7a2l	0.0590916	0.0121452	0.982095		23.2614	17.8856	21.3428	21.5105	20.7556	20.401	2	0	2	1	1	1	Q61387;E9PZS8	Q61387;E9PZS8	Cytochrome c oxidase subunit 7A-related protein, mitochondrial
Emc4	0.0590191	0.100697	0.913687		22.3793	22.0444	22.2168	22.0365	22.1394	22.6417	2	1	2	3	2	2	Q9CZX9	Q9CZX9	ER membrane protein complex subunit 4
Wars	0.0575059	0.212299	0.884373		24.9373	25.241	25.1215	25.0599	25.1554	25.257	23	17	17	22	21	19	P32921;E0CXX4;E0CXQ4	P32921	Tryptophan--tRNA ligase, cytoplasmic;T1-TrpRS;T2-TrpRS
Dbt	0.0574277	0.0717904	0.930088		24.5491	24.2749	23.8361	24.0692	24.6532	24.11	14	9	11	15	16	14	P53395;A0A0G2JGU0	P53395	Lipoamide acyltransferase component of branched-chain alpha-keto acid dehydrogenase complex, mitochondrial
Dhx15	0.0568606	0.0692523	0.932425		23.978	24.6378	24.3791	24.1684	24.182	24.8151	18	18	16	26	25	23	O35286;Q497W9;A0A0G2JG10;A0A0G2JGQ5	O35286;Q497W9;A0A0G2JG10	Pre-mRNA-splicing factor ATP-dependent RNA helicase DHX15
Trappc1	0.0559622	0.0820707	0.925581		21.6529	22.0169	21.8312	22.0683	21.4579	22.1427	1	2	2	4	3	2	Q5NCF2;B1ASW5;B1ASW6	Q5NCF2;B1ASW5;B1ASW6	Trafficking protein particle complex subunit 1
Aamdc	0.0548509	0.0723437	0.931648		21.6129	22.2476	22.1406	22.1139	22.3321	21.7195	1	1	1	1	1	1	Q8R0P4;D3YWY5;D3Z442;D3YZD8	Q8R0P4;D3YWY5;D3Z442;D3YZD8	Mth938 domain-containing protein
Prpf6	0.054273	0.0797189	0.928094		22.9514	23.5776	22.9527	23.0539	23.1431	23.4476	12	13	13	19	17	18	Q91YR7	Q91YR7	Pre-mRNA-processing factor 6
Exosc6	0.054128	0.0854882	0.925567		22.4351	22.6248	22.5558	22.1604	22.7661	22.8516	2	1	1	4	4	3	Q8BTW3	Q8BTW3	Exosome complex component MTR3
Rapgef1	0.0529524	0.0337777	0.960282		21.2872	21.9028	20.8434	21.4492	22.1175	20.6255	2	1	3	3	4	4	Q91ZZ2;A0A5F8MPI9;A1L338;Q3UGX8;Q3UHC1;F6ZDE5	Q91ZZ2;A0A5F8MPI9;A1L338;Q3UGX8;Q3UHC1;F6ZDE5
Nap1l4	0.0519091	0.11343	0.915366		24.0924	24.4859	24.4171	24.5013	24.4927	24.1572	7	5	4	8	8	8	Q78ZA7;B7ZNL2;A0A140LJB5;A0A140LJ37;A0A140LI78	Q78ZA7;B7ZNL2	Nucleosome assembly protein 1-like 4
Rpl34	0.0513	0.0666748	0.936847		24.391	24.9967	24.7504	24.4651	24.6765	25.1504	2	2	2	3	3	3	Q9D1R9;A0A0G2JGY8;A0A0G2JEY6	Q9D1R9	60S ribosomal protein L34
Aldh5a1	0.0512498	0.0499687	0.946975		23.1438	23.5171	23.6051	22.8878	24.0002	23.5317	10	9	9	11	15	11	Q8BWF0	Q8BWF0	Succinate-semialdehyde dehydrogenase, mitochondrial
Slc27a4	0.0511239	0.0185572	0.97362		21.456	18.9821	20.3516	20.8252	20.9454	19.1725	3	1	2	5	4	2	Q91VE0	Q91VE0	Long-chain fatty acid transport protein 4
Ganab	0.0510476	0.234001	0.890256		25.4064	25.4146	25.1669	25.3266	25.4154	25.399	39	30	33	37	36	33	Q8BHN3	Q8BHN3	Neutral alpha-glucosidase AB
Mgea5	0.0509211	0.019758	0.973519		19.5821	19.9936	17.3575	19.4029	19.1461	18.537	2	1	0	3	3	0	Q9EQQ9;A0A494B913	Q9EQQ9	Protein O-GlcNAcase
Pdcd11	0.0507526	0.0255436	0.96855		18.5728	18.3514	19.9211	19.8553	18.8111	18.3312	2	1	4	7	3	4	Q6NS46	Q6NS46	Protein RRP5 homolog
Sipa1	0.0504697	0.013081	0.981303		21.4233	20.9503	19.1011	22.5277	20.1944	18.9041	1	1	0	2	2	0	P46062;A0A494BAM3	P46062	Signal-induced proliferation-associated protein 1
Actr10	0.0485579	0.0314179	0.962891		22.6638	23.0064	22.8043	22.0663	23.8208	22.7329	9	7	7	8	8	7	Q9QZB7;A0A1Y7VL71	Q9QZB7	Actin-related protein 10
Rab35	0.0482496	0.0976706	0.925173		24.3299	24.777	24.6498	24.855	24.4588	24.5876	5	5	6	7	5	6	Q6PHN9;S4R1W7	Q6PHN9	Ras-related protein Rab-35
Ubxn4	0.046765	0.0663664	0.939918		22.6417	22.2076	22.4708	22.3192	22.2357	22.9055	4	2	2	6	7	6	Q8VCH8;A0A0R4J078;A0A087WSK5	Q8VCH8;A0A0R4J078	UBX domain-containing protein 4
Lemd3	0.0460663	0.0709474	0.938332		22.3362	21.9906	22.1707	21.8114	22.3431	22.4813	2	2	2	3	5	4	Q9WU40;E9QP59;D3YU56	Q9WU40;E9QP59;D3YU56	Inner nuclear membrane protein Man1
Rps6ka3	0.0458094	0.0782703	0.934177		23.4897	22.8123	23.2788	23.3269	23.2367	23.1547	8	5	9	13	11	9	P18654;B1AXN9;B1AXP0;B1AXN5;Q7TPS0;B1AXN8;A2CEE6;A2CEE5;E9PUP0;A2CEE7;E9QK39;B2GVN8	P18654;B1AXN9	Ribosomal protein S6 kinase alpha-3
Sar1a	0.0453447	0.0205953	0.973799		23.226	23.0694	21.6962	23.7663	21.919	22.4424	5	3	3	4	4	5	Q99JZ4;P36536;A0A1W2P869;A0A1W2P6N3	Q99JZ4;P36536;A0A1W2P869;A0A1W2P6N3	GTP-binding protein SAR1a
Emc10	0.0449155	0.0421406	0.954798		21.7928	21.0622	21.7859	21.2861	21.3585	22.1311	3	2	1	1	1	2	Q3TAS6;A0A0X1KG67;D3Z665	Q3TAS6;A0A0X1KG67;D3Z665	ER membrane protein complex subunit 10
Tfrc	0.0427183	0.0641616	0.944799		18.1851	18.4113	18.2844	17.908	18.4479	18.6531	3	3	4	3	3	1	Q62351;Q8C872	Q62351;Q8C872	Transferrin receptor protein 1
Ndc1	0.0426553	0.0317621	0.964122		21.2415	21.1988	21.3089	20.6805	21.0229	22.1738	2	3	2	4	4	5	Q8VCB1;J3QPB5	Q8VCB1;J3QPB5	Nucleoporin NDC1
Hmgb1	0.042551	0.0740463	0.939493		29.2573	29.8601	29.5301	29.3956	29.736	29.6435	17	17	17	16	16	17	P63158;A0A0J9YUZ4;A0A0J9YUD8;D3YZ18;D3YVC6	P63158;A0A0J9YUZ4;A0A0J9YUD8	High mobility group protein B1
Acox3	0.042223	0.0930547	0.932177		20.5837	20.439	20.1126	20.5584	20.4303	20.2732	1	2	2	3	2	2	Q9EPL9;Q3TAW3;E9Q296;Q8C178;D3Z2N6;A0A0J9YVH1	Q9EPL9;Q3TAW3;E9Q296;Q8C178	Peroxisomal acyl-coenzyme A oxidase 3;Acyl-coenzyme A oxidase
Mdc1	0.0405858	0.010211	0.985307		21.0633	18.1328	21.5743	19.2161	19.9326	21.7436	2	0	1	3	0	4	Q5PSV9;E9QK89;G3UX64	Q5PSV9;E9QK89	Mediator of DNA damage checkpoint protein 1
Wdr36	0.0400728	0.0390522	0.960222		19.78	20.5888	19.6068	19.8291	19.8908	20.3759	0	3	1	3	2	4	Q3TA68;Q3TAQ9	Q3TA68;Q3TAQ9
	0.0398032	0.0196502	0.973319		22.7791	23.3279	23.6723	23.7194	24.1041	22.0752	6	4	3	8	7	2	Q9CQE8	Q9CQE8	UPF0568 protein C14orf166 homolog
Rap1a	0.0388196	0.0704649	0.94468		25.3265	25.4215	24.9398	25.3641	25.0214	25.4187	5	4	3	6	5	5	P62835;A0A0G2JE52;A0A0G2JED9	P62835;A0A0G2JE52	Ras-related protein Rap-1A
Cox7a2	0.0382392	0.0116696	0.98337		24.3334	24.9012	22.3028	22.5925	25.1554	23.9043	2	2	2	2	2	2	P48771	P48771	Cytochrome c oxidase subunit 7A2, mitochondrial
Dhrs7	0.038058	0.0370016	0.96191		24.2739	23.4668	24.279	23.9587	23.7126	24.4625	8	7	8	8	8	5	Q9CXR1;A0A1Y7VN19	Q9CXR1;A0A1Y7VN19	Dehydrogenase/reductase SDR family member 7
Ephx2	0.0379817	0.090515	0.937697		24.3956	24.2162	24.1622	24.0526	24.5049	24.3305	21	8	13	19	19	17	P34914;A8JYK8	P34914;A8JYK8	Bifunctional epoxide hydrolase 2;Cytosolic epoxide hydrolase 2;Lipid-phosphate phosphatase
Nucks1	0.0378297	0.0244341	0.971716		23.1615	23.8252	23.8631	24.1109	22.724	24.1284	2	3	3	3	2	3	Q80XU3;A0A087WRY3	Q80XU3;A0A087WRY3	Nuclear ubiquitous casein and cyclin-dependent kinase substrate 1
Cyp2d22	0.0360877	0.278171	0.914238		23.7229	23.6738	23.7669	23.7762	23.6722	23.8235	9	8	8	12	11	12	Q9JKY7;A0A2R8VKC7	Q9JKY7
Emc8	0.0358607	0.0718415	0.945274		22.6512	22.4048	22.7987	22.9137	22.4842	22.5645	5	4	5	4	4	3	O70378;M0QWP2;M0QWY0;M0QWS0;M0QWI7;M0QWE2;M0QWC9	O70378;M0QWP2;M0QWY0	ER membrane protein complex subunit 8
Carkd	0.0339247	0.117472	0.935647		24.4804	24.3692	24.6665	24.4365	24.5394	24.642	10	9	8	12	12	13	Q9CZ42;J3QMM7;K3W4M4;J3QN06;J3QPU6	Q9CZ42;J3QMM7;K3W4M4;J3QN06	ATP-dependent (S)-NAD(P)H-hydrate dehydratase
Ppid	0.0331014	0.041709	0.961643		23.7894	23.6933	23.3805	23.8719	23.9165	23.174	10	6	9	11	10	9	Q9CR16;A0A0A6YW70	Q9CR16	Peptidyl-prolyl cis-trans isomerase D
Hnrnpul2	0.0329812	0.0548168	0.953979		25.3795	25.8886	25.5413	25.5148	25.4721	25.9214	30	23	26	27	28	29	Q00PI9;A0A494BAL6	Q00PI9	Heterogeneous nuclear ribonucleoprotein U-like protein 2
Reep3	0.0315901	0.0463333	0.960125		22.1369	22.7155	22.1306	22.4579	22.1024	22.5176	2	2	2	3	3	1	Q99KK1;A0A1W2P8A8	Q99KK1;A0A1W2P8A8	Receptor expression-enhancing protein 3
Ggps1	0.029576	0.057831	0.955915		21.573	21.838	21.5105	21.4068	21.9096	21.6937	1	1	2	2	1	2	Q9WTN0;A0A1Y7VM16;A0A1Y7VNV0;A0A1Y7VJZ1;Q9CZZ6	Q9WTN0;A0A1Y7VM16;A0A1Y7VNV0;A0A1Y7VJZ1;Q9CZZ6	Geranylgeranyl pyrophosphate synthase
Gtf3c1	0.0274989	0.0248757	0.973856		22.1567	22.0578	22.1144	22.0357	21.5549	22.8208	3	3	4	7	6	5	Q8K284;A0A0U1RPD8;A0A0U1RP70;A0A0U1RNK8	Q8K284;A0A0U1RPD8	General transcription factor 3C polypeptide 1
Srrm1	0.0274588	0.0237256	0.97383		23.2036	23.3519	23.9576	23.1613	23.285	24.1492	4	3	3	5	5	7	Q52KI8;A2A8V9;E9QKA4;A2A8V8;E9PUK6;A2A983;F7BWM1;F6T4M4;F6UK16	Q52KI8;A2A8V9;E9QKA4;A2A8V8;E9PUK6	Serine/arginine repetitive matrix protein 1
ORF11;0610007P14Rik	0.0242214	0.0257583	0.973908		21.5252	22.2092	21.9146	21.4493	21.985	22.2873	1	1	1	1	1	1	Q9ERY9;D3YUR8	Q9ERY9;D3YUR8	Probable ergosterol biosynthetic protein 28
Fnbp1l	0.0240898	0.0116442	0.985178		23.5888	21.7949	21.7858	22.8151	22.6601	21.7665	5	2	4	3	4	1	Q8K012;E9PUK3;A0A5F8MPQ8;E9PUI5;A0A0G2JFM9	Q8K012;E9PUK3;A0A5F8MPQ8;E9PUI5	Formin-binding protein 1-like
Mtch1	0.0235952	0.0249498	0.973457		22.246	23.0436	22.5672	22.3674	22.4922	23.0681	3	4	3	5	5	6	Q791T5;A0A3Q4EG99;A0A3Q4EBT8;D3YXC2;A0A3Q4EC24;A0A3Q4EGL4;A0A3Q4EIA3;A0A3Q4EC97	Q791T5;A0A3Q4EG99;A0A3Q4EBT8;D3YXC2;A0A3Q4EC24;A0A3Q4EGL4;A0A3Q4EIA3	Mitochondrial carrier homolog 1
Rin3	0.0235462	0.0127411	0.983966		21.9502	21.4701	20.9321	22.0166	20.4041	22.0024	3	2	1	3	2	3	P59729;Q3U332;D3Z076;Q3UZ87	P59729;Q3U332	Ras and Rab interactor 3
Rab18	0.0231628	0.032072	0.971741		24.0043	24.1285	24.0153	23.8387	23.8257	24.5531	8	7	7	8	8	7	P35293;A0A3Q4EI12;A0A452J8C1;A0A3Q4EIF7	P35293;A0A3Q4EI12;A0A452J8C1	Ras-related protein Rab-18
Tmod3	0.0227757	0.0308932	0.972109		24.8263	24.7971	25.1781	25.2593	25.0724	24.5381	13	12	12	15	12	9	Q9JHJ0;A0A1L1SQ12;A0A1L1SR42	Q9JHJ0	Tropomodulin-3
Preb	0.0223122	0.037659	0.970951		22.5094	22.2623	22.8218	22.4347	22.4341	22.7916	5	4	4	9	9	6	Q9WUQ2;D3Z3S1;A0A0J9YU39;F6XLZ3	Q9WUQ2;D3Z3S1	Prolactin regulatory element-binding protein
Top2b	0.0221666	0.0425435	0.968685		23.7319	24.1053	23.9012	23.7727	23.8164	24.2159	45	34	41	53	55	51	Q64511;F6U5K2;F6XX57	Q64511	DNA topoisomerase 2-beta
Mapkapk2	0.0220731	0.00396684	0.994681		22.0396	21.7799	27.3258	24.1813	23.4697	23.5605	1	1	2	8	5	5	P49138;A0A087WSN7;Q3UMW7;Q9D2E1;Q922R0;B1AVU1	P49138	MAP kinase-activated protein kinase 2
Dhrs1	0.0219612	0.0273127	0.97366		23.1742	23.4753	22.8362	22.8236	23.2266	23.5014	10	8	7	10	11	11	Q99L04	Q99L04	Dehydrogenase/reductase SDR family member 1
Skiv2l	0.0203323	0.03567	0.971957		20.2644	20.4899	20.8709	20.7146	20.47	20.5016	2	3	2	4	3	4	Q6NZR5;G3UYT1	Q6NZR5
Hnrnph3	0.0190194	0.0189255	0.980338		23.6127	24.0126	23.3604	23.4307	23.3815	24.2304	4	2	3	5	4	4	D3Z3N4;D3YWT1	D3Z3N4;D3YWT1
Bop1	0.0189241	0.0189019	0.980133		21.0454	21.6934	21.7025	21.2629	21.2318	22.0034	2	1	3	5	4	4	P97452	P97452	Ribosome biogenesis protein BOP1
Emg1	0.018561	0.0282696	0.974066		19.1385	19.3168	19.3207	19.4873	18.8528	19.4916	1	1	1	2	3	1	O35130;A0A0N4SUL6	O35130	Ribosomal RNA small subunit methyltransferase NEP1
Mki67	0.0182552	0.00400318	0.994611		15.9724	17.5391	18.5422	19.4691	15.0174	17.6219	2	3	2	0	2	1	E9PVX6;A0A1B0GQV9	E9PVX6
Srsf2	0.0181115	0.0161115	0.982849		25.4597	26.2711	26.0659	25.476	25.9227	26.4524	4	4	4	5	5	4	Q62093	Q62093	Serine/arginine-rich splicing factor 2
Pa2g4	0.0161769	0.0335819	0.974076		24.7949	25.0816	24.9	24.6779	24.9946	25.1524	12	15	14	15	17	17	P50580	P50580	Proliferation-associated protein 2G4
Glg1	0.0160217	0.0531894	0.971878		24.204	24.2322	24.0523	24.1797	24.0271	24.3299	24	19	18	29	25	25	Q61543;F8WHM5;F6RSH1;E9PWD8	Q61543;F8WHM5	Golgi apparatus protein 1
Sbds	0.0133495	0.0256251	0.980559		23.4866	24.0272	23.7563	23.7346	23.9197	23.6559	7	7	9	9	10	9	P70122;F6TN03;D6REV5	P70122;F6TN03	Ribosome maturation protein SBDS
Timm23	0.0108128	0.0121357	0.988171		21.7287	21.5449	22.1626	21.4671	21.7475	22.254	2	2	2	3	3	3	A0A2I3BS49;Q9CXU4;Q9WTQ8;E9Q3T4;E9PVF9	A0A2I3BS49;Q9CXU4;Q9WTQ8	Mitochondrial import inner membrane translocase subunit Tim23
Pan2	0.00983302	0.00816074	0.991556		19.2812	19.5994	20.4785	19.6075	20.1343	19.6468	1	1	1	1	1	3	Q8BGF7	Q8BGF7	PAB-dependent poly(A)-specific ribonuclease subunit PAN2
Prkd2	0.00948207	0.00801155	0.991499		22.8135	22.6484	23.2843	23.0418	22.2878	23.4452	13	11	14	18	13	14	Q8BZ03;Q62101;Q3UTQ8;Q9QUK0;Q8BLF2;Q8CEQ0;B1AU42;F2Z3Z6;B1AU43;A0A0G2JFE2;A0A0G2JF79;A0A0G2JGW6;E9Q341;Q69ZM6	Q8BZ03	Serine/threonine-protein kinase D2
Exoc6b	0.00849787	0.00573714	0.994293		22.1154	20.5855	21.3482	21.7544	21.2285	21.0918	5	1	3	5	4	2	A6H5Z3	A6H5Z3	Exocyst complex component 6B
Naprt	0.00824356	0.00622502	0.993887		21.2268	21.6476	21.6599	22.1587	21.6462	20.754	3	2	2	4	4	3	Q8CC86;A0A2R8VHP2	Q8CC86	Nicotinate phosphoribosyltransferase
Arf6	0.00813039	0.0158861	0.988329		23.8702	24.2101	23.8326	24.1697	23.7578	24.0099	6	5	4	5	3	5	P62331	P62331	ADP-ribosylation factor 6
Ecsit	0.00808525	0.00342629	0.994363		19.0677	20.3726	21.7096	20.1945	20.379	20.6007	1	1	1	1	1	1	Q9QZH6;J3KMM6;A0A0R4J174	Q9QZH6;J3KMM6;A0A0R4J174	Evolutionarily conserved signaling intermediate in Toll pathway, mitochondrial
Uaca	0.00751813	0.00490741	0.994415		23.8243	23.8744	24.0884	24.383	24.479	22.9476	13	13	15	16	13	10	Q8CGB3;A0A1L1SVG0;A0A0R4J0S7;A0A1L1STY4	Q8CGB3;A0A1L1SVG0;A0A0R4J0S7;A0A1L1STY4	Uveal autoantigen with coiled-coil domains and ankyrin repeats
Ppm1f	0.00659752	0.0132476	0.990665		24.6807	25.035	24.8854	25.1305	24.7606	24.7299	14	10	12	12	15	10	Q8CGA0;A0A338P7F2	Q8CGA0	Protein phosphatase 1F
Ilf2	0.00578435	0.0063633	0.994415		24.0302	24.6789	24.173	24.1429	24.0147	24.7418	14	8	10	13	13	11	Q9CXY6	Q9CXY6	Interleukin enhancer-binding factor 2
Sbf2	0.00440788	0.00593449	0.994825		20.5647	21.366	20.871	20.9904	21.0238	20.8007	1	1	1	4	4	4	E9PXF8;E9Q0D4;F6QG63;F7BBM8;F6ZDC5	E9PXF8;E9Q0D4
Smu1	0.00389036	0.00592481	0.994911		23.4161	23.3617	23.4527	23.1165	23.2973	23.8285	13	13	11	8	9	12	Q3UKJ7	Q3UKJ7	WD40 repeat-containing protein SMU1;WD40 repeat-containing protein SMU1, N-terminally processed
Lin9	0.00388273	0.00570507	0.994607		19.645	19.7108	19.4322	19.2352	19.6137	19.9508	2	1	2	1	1	1	Q8C735;A0A0A6YWD3;A0A0A6YVZ7;A0A0A6YWF7	Q8C735;A0A0A6YWD3;A0A0A6YVZ7;A0A0A6YWF7	Protein lin-9 homolog
Bcap31	0.00380452	0.00604384	0.994657		24.8856	24.9807	24.6196	25.088	24.4953	24.9141	6	6	5	6	7	6	Q61335	Q61335	B-cell receptor-associated protein 31
Cmas	0.00369581	0.00547335	0.994332		24.66	25.1251	24.8291	24.5957	24.8332	25.1964	12	8	8	9	10	11	Q99KK2;A0A0R4J0B4;A0A0N4SW65;A0A0N4SWC3	Q99KK2;A0A0R4J0B4	N-acylneuraminate cytidylyltransferase
Cnih4	0.00225894	0.0010305	0.998289		23.5422	21.2108	22.8035	22.7738	22.6508	22.1387	1	1	1	1	1	1	A0A0A6YW87;Q9CX13	A0A0A6YW87;Q9CX13	Protein cornichon homolog 4
Capza2	0.00161552	0.00813953	0.995829		26.7436	26.6971	26.8967	26.8175	26.7915	26.7331	15	14	16	17	15	15	P47754;D6RCW7;A0A0N4SVM0	P47754;D6RCW7;A0A0N4SVM0	F-actin-capping protein subunit alpha-2
Lpcat1	0.00124995	0.00379249	0.997363		22.861	22.9212	23.0643	22.9899	22.7793	23.0811	7	5	4	8	8	8	Q3TFD2	Q3TFD2	Lysophosphatidylcholine acyltransferase 1
Hint1	0.000681559	0.0010293	0.998737		25.8654	25.7951	25.5896	26.0327	25.8541	25.3654	5	4	4	6	6	5	P70349;B0R1E3	P70349	Histidine triad nucleotide-binding protein 1
Pum2	-0.00157547	0.00153888	0.998232		21.6284	22.64	22.0803	22.3361	21.801	22.207	1	1	1	1	2	1	Q80U58;Q3TQ29;Q3UR91;F6YD01	Q80U58;Q3TQ29;Q3UR91;F6YD01	Pumilio homolog 2
Pf4	-0.00188828	0.00268407	0.997056		22.7997	23.0875	22.8699	23.2142	22.5044	23.0328	3	3	3	2	1	2	Q9Z126;A0A0J9YTR7	Q9Z126;A0A0J9YTR7	Platelet factor 4
Siglec12	-0.00213369	0.00469249	0.99605		22.5772	22.9476	22.965	22.7645	22.7349	22.9841	1	1	1	1	1	1	Q91Y57;A0A0U1RPP9	Q91Y57	Sialic acid-binding Ig-like lectin 12
Dennd3	-0.00305494	0.00515235	0.994609		21.2743	21.7233	21.3439	21.5543	21.1752	21.6029	5	3	3	5	6	4	A2RT67;G3UYA1;F6SUD2	A2RT67;G3UYA1	DENN domain-containing protein 3
Ldha	-0.00319163	0.00750365	0.995134		27.4356	27.8781	27.6907	27.6387	27.7713	27.5847	23	23	24	25	24	23	P06151;A0A1B0GSX0;A0A1B0GSR9;D3YZQ9;A0A1B0GT41;A0A1B0GQX5;A0A1B0GSL7;A0A1B0GS79;A0A1B0GRC1;A0A1B0GRS2;P00342;D3YVR7;D3YZE4;A0A1B0GSR2;A0A1B0GRE9	P06151;A0A1B0GSX0;A0A1B0GSR9;D3YZQ9;A0A1B0GT41;A0A1B0GQX5	L-lactate dehydrogenase A chain;L-lactate dehydrogenase
Smad4	-0.00424957	0.00453094	0.994589		21.3866	20.6455	21.477	21.0586	21.4762	20.9616	2	1	1	3	3	1	P97471	P97471	Mothers against decapentaplegic homolog 4
Tmem256	-0.00584094	0.00426712	0.994385		24.2728	24.8753	23.5031	23.9517	24.0606	24.6214	2	1	2	2	2	2	Q5F285	Q5F285	Transmembrane protein 256
Chtop	-0.00690079	0.00868605	0.992188		24.1924	24.844	24.307	24.421	24.1618	24.74	4	4	4	4	4	4	Q9CY57;E9PW20;D3YZA1;D3Z7T7	Q9CY57;E9PW20;D3YZA1;D3Z7T7	Chromatin target of PRMT1 protein
Atic	-0.00691795	0.0212472	0.988466		23.0848	23.2286	23.1928	23.0152	23.1182	23.3519	13	9	15	19	18	15	Q9CWJ9	Q9CWJ9	Bifunctional purine biosynthesis protein PURH;Phosphoribosylaminoimidazolecarboxamide formyltransferase;IMP cyclohydrolase
Myo1c	-0.00709915	0.0142308	0.989717		27.6039	27.4821	27.5582	27.8498	27.4668	27.3062	68	59	62	69	65	63	Q9WTI7;Q5ND45	Q9WTI7	Unconventional myosin-Ic
Fkbp4	-0.00845083	0.0129715	0.989314		23.5669	24.2585	23.8171	23.7458	23.8689	24.0024	15	16	16	22	19	15	P30416;F6S2D5;F7CAT1	P30416;F6S2D5	Peptidyl-prolyl cis-trans isomerase FKBP4;Peptidyl-prolyl cis-trans isomerase FKBP4, N-terminally processed;Peptidyl-prolyl cis-trans isomerase
Npepps	-0.00954374	0.0276431	0.983313		22.9774	23.2977	22.957	23.0111	23.1335	23.059	19	16	18	17	19	13	Q11011;F6QYF8;E9Q039;E9Q6F4;F6V7K3;F2Z3V5;F7ANF4	Q11011;F6QYF8;E9Q039;E9Q6F4	Puromycin-sensitive aminopeptidase
Lpcat3	-0.0103416	0.0231768	0.983296		23.1773	23.3352	23.5612	23.2332	23.2646	23.545	4	4	3	2	3	2	Q91V01;A0A0N4SUM3	Q91V01	Lysophospholipid acyltransferase 5
Ncf2	-0.0113722	0.0106914	0.989043		18.2345	18.932	18.9551	19.1006	18.7732	18.2136	0	1	1	0	1	1	O70145;A0A087WPH0	O70145	Neutrophil cytosol factor 2
Snrpa	-0.011699	0.0133928	0.987401		24.6114	24.7471	24.822	24.4324	24.4335	25.2795	6	6	6	6	6	7	Q62189;D3Z0S6;D6RI83	Q62189;D3Z0S6	U1 small nuclear ribonucleoprotein A
Dido1	-0.0119235	0.00584209	0.993181		21.9641	22.195	20.7382	21.102	21.1526	22.607	4	2	1	6	4	7	Q8C9B9;A0A0R4J0L7	Q8C9B9	Death-inducer obliterator 1
Pdxk	-0.0128269	0.0147663	0.985631		22.4999	22.7301	22.6257	22.8693	22.9016	22.0463	5	3	3	6	6	5	Q8K183	Q8K183	Pyridoxal kinase
Polr2c	-0.0142689	0.0772007	0.971301		22.536	22.4965	22.3262	22.4294	22.4578	22.4287	4	5	5	6	7	5	P97760;A0A1D5RML8;A0A1D5RLM9;A0A1D5RLD4	P97760;A0A1D5RML8	DNA-directed RNA polymerase II subunit RPB3
Yars2	-0.0146357	0.00704271	0.991759		20.6332	18.6284	20.6126	19.7496	19.8343	20.2463	2	0	1	2	2	2	Q8BYL4;E9PX65;F7BWC1	Q8BYL4;E9PX65;F7BWC1	Tyrosine--tRNA ligase, mitochondrial;Tyrosine--tRNA ligase
Mydgf	-0.01636	0.0259214	0.977508		24.3687	24.7837	24.4004	24.2748	24.8204	24.4085	2	2	2	2	2	2	Q9CPT4	Q9CPT4	Myeloid-derived growth factor
Lxn	-0.0172113	0.0172273	0.982304		23.9439	24.6021	23.9998	24.3825	24.4576	23.6541	3	3	3	3	3	2	P70202	P70202	Latexin
Csrp1	-0.0182037	0.0334134	0.973781		25.5703	26.084	25.7662	25.7349	25.6361	25.9948	8	8	7	9	8	9	P97315	P97315	Cysteine and glycine-rich protein 1
Dpy30	-0.0194016	0.00436864	0.994593		21.4309	22.1324	21.8063	23.2149	23.2052	18.8913	1	1	1	2	2	0	Q99LT0	Q99LT0	Protein dpy-30 homolog
Rfc2	-0.0195541	0.0149368	0.983312		21.4872	20.9569	20.3794	20.7985	20.4875	21.4788	2	2	1	4	5	3	Q9WUK4	Q9WUK4	Replication factor C subunit 2
Stag2	-0.0195605	0.0787976	0.962457		22.2632	22.5022	22.501	22.3637	22.3682	22.4757	8	7	7	15	14	15	O35638;A2AFF6;A0A1B0GXA7;A2AFF3;B7ZCD2	O35638;A2AFF6	Cohesin subunit SA-2
Thyn1	-0.0197341	0.0163019	0.982296		20.8778	22.0667	21.4756	21.1103	21.4206	21.8301	2	2	1	2	2	2	Q91YJ3;Q8BJZ7	Q91YJ3;Q8BJZ7	Thymocyte nuclear protein 1
Dek	-0.0201263	0.0251146	0.974886		24.4987	25.1958	24.8094	24.5201	24.7912	25.1322	8	11	10	14	12	10	Q7TNV0;D3YVJ6;E9Q8Y1	Q7TNV0;D3YVJ6;E9Q8Y1	Protein DEK
Rab2a	-0.0201848	0.140303	0.954754		25.8113	25.6946	25.6883	25.72	25.6464	25.7672	14	9	10	14	11	11	P53994;G3UXQ7;G3V022;A0A1D5RMH1	P53994	Ras-related protein Rab-2A
Esyt2	-0.0214087	0.0526849	0.965015		24.3105	24.0507	24.2078	24.389	23.9871	24.1286	20	13	20	20	21	19	Q3TZZ7;A0A1Y7VM39;A0A1Y7VNA1	Q3TZZ7	Extended synaptotagmin-2
Gna11	-0.0215391	0.0293504	0.973661		25.5856	25.5843	25.0723	25.736	25.1391	25.3026	13	10	10	16	14	14	P21278	P21278	Guanine nucleotide-binding protein subunit alpha-11
Adsl	-0.0223325	0.026795	0.97353		23.3123	24.2489	23.9369	23.7157	23.8402	23.8752	9	8	7	15	15	14	P54822;E9Q242;E9Q3T7;E9Q0A0;A0A140LHU1;A0A0G2JFI8	P54822;E9Q242;E9Q3T7	Adenylosuccinate lyase
Top1	-0.0234979	0.0303147	0.972177		24.3762	24.9619	24.5467	24.2711	24.5983	24.9449	20	21	19	20	21	22	Q04750;Q8R4U6	Q04750	DNA topoisomerase 1
Kars	-0.0236867	0.0348038	0.970993		23.6406	23.9059	23.7958	23.5349	23.5455	24.1909	19	16	12	20	20	18	Q99MN1;Q8R2P8	Q99MN1;Q8R2P8	Lysine--tRNA ligase
Tmpo	-0.0243467	0.0230258	0.97399		25.934	26.119	26.0724	25.6623	25.6749	26.7152	8	7	8	7	8	8	Q61029	Q61029	Lamina-associated polypeptide 2, isoforms beta/delta/epsilon/gamma
Terf2ip	-0.025224	0.0243083	0.973843		22.5349	21.6958	21.5356	22.0258	22.0795	21.5854	2	2	3	4	2	3	Q91VL8	Q91VL8	Telomeric repeat-binding factor 2-interacting protein 1
Mad1l1	-0.0258929	0.0321342	0.970921		23.2763	23.8006	24.1581	23.5827	23.8917	23.6828	3	3	2	5	3	3	Q9WTX8	Q9WTX8	Mitotic spindle assembly checkpoint protein MAD1
Snrpf	-0.0261161	0.0439653	0.964308		24.7118	24.8771	24.4988	24.424	24.9977	24.5877	3	2	4	6	6	5	P62307	P62307	Small nuclear ribonucleoprotein F
Dync1h1	-0.0266126	0.0787482	0.952937		25.2738	25.569	25.4142	25.324	25.2952	25.5579	187	145	158	185	176	170	Q9JHU4;F6ZX84	Q9JHU4	Cytoplasmic dynein 1 heavy chain 1
Prps1;Prps1l3	-0.0276712	0.0997164	0.947081		23.025	23.2535	23.023	22.9508	23.1019	23.1658	6	9	6	8	8	8	Q9D7G0;G3UXL2	Q9D7G0;G3UXL2	Ribose-phosphate pyrophosphokinase 1
Echdc1	-0.0306765	0.00855101	0.988309		20.1788	20.9181	17.5588	20.4716	19.6648	18.4272	2	1	0	4	4	0	Q9D9V3;E0CXS3	Q9D9V3	Ethylmalonyl-CoA decarboxylase
Dst	-0.0314706	0.0189309	0.975684		25.6821	26.098	26.0909	26.3357	26.5774	24.8634	4	2	4	4	2	3	Q91ZU6;S4R1P5;E9Q9X1;A0A087WSP0;A0A087WRB8;A0A087WPR7;A0A571BGG5	Q91ZU6;S4R1P5;E9Q9X1;A0A087WSP0	Dystonin
Atp11a	-0.0331917	0.0312663	0.968216		21.4044	22.0468	21.7304	22.2881	21.5236	21.2703	2	1	1	1	2	1	P98197;E9Q3G7;D6RII8	P98197;E9Q3G7;D6RII8	Probable phospholipid-transporting ATPase IH;Phospholipid-transporting ATPase
Plod3	-0.0340697	0.0201061	0.973824		22.4872	23.9854	23.3769	23.2832	22.61	23.8541	10	5	8	14	10	10	Q9R0E1;F6W3Q8	Q9R0E1	Procollagen-lysine,2-oxoglutarate 5-dioxygenase 3
Itpr2	-0.0350221	0.133092	0.931669		23.2811	23.0586	23.1345	23.1493	22.988	23.2317	19	16	19	35	26	27	Q9Z329;B2KF89;A0A0N4SUL2	Q9Z329	Inositol 1,4,5-trisphosphate receptor type 2
Ywhah	-0.0355765	0.0461879	0.957137		25.7451	26.4325	26.0933	26.1707	26.2797	25.7139	13	12	14	15	13	13	P68510	P68510	14-3-3 protein eta
Smchd1	-0.0355956	0.0644223	0.948279		22.038	22.4925	21.9674	21.9802	22.0924	22.3185	16	20	16	28	22	23	Q6P5D8;A0A3B2WD81;A0A3B2W494	Q6P5D8	Structural maintenance of chromosomes flexible hinge domain-containing protein 1
Thbs1	-0.0364882	0.0157868	0.978423		20.7532	20.7928	21.0081	22.3336	20.1688	19.9423	8	11	7	15	8	6	P35441;Q03350	P35441	Thrombospondin-1
Ccdc47	-0.0366338	0.0351617	0.963171		23.1208	23.89	23.357	23.0563	23.2564	23.9453	7	7	8	11	10	11	Q9D024;F7C265;B1AR93	Q9D024	Coiled-coil domain-containing protein 47
Dapk3	-0.0372505	0.00906724	0.987622		18.51	22.4265	22.0238	21.634	21.3077	19.9069	0	1	1	1	1	0	O54784;A0A1W2P730	O54784;A0A1W2P730	Death-associated protein kinase 3
Stim1	-0.0375264	0.174537	0.921702		23.5806	23.6492	23.4275	23.4191	23.5748	23.5509	12	10	12	14	13	16	P70302;A0A1B0GRA5;A0A1B0GR78;A0A1B0GQZ3	P70302;A0A1B0GRA5;A0A1B0GR78	Stromal interaction molecule 1
Thoc2;BC005561	-0.0379734	0.0503054	0.952903		22.0222	22.4939	22.0355	22.0466	21.8461	22.5449	12	7	9	13	9	11	B1AZI6;E9Q5E2;F6QCT0;F6W2C7;B1AZI7;B8A4C2;F6VK25;F6RBN0;F6SBF2;Q8C690	B1AZI6;E9Q5E2	THO complex subunit 2
Tax1bp3	-0.0382646	0.0676139	0.94498		24.383	24.9064	24.7747	24.762	24.4107	24.7767	2	3	3	3	3	3	Q9DBG9;B1AUD9	Q9DBG9	Tax1-binding protein 3
Chmp6	-0.0386041	0.0523138	0.952406		23.0577	23.689	23.2718	23.1177	23.1373	23.6478	2	2	1	3	1	2	P0C0A3;B1AZ42;B1AZ41	P0C0A3;B1AZ42	Charged multivesicular body protein 6
Ap1s2	-0.0389989	0.0462386	0.954958		21.8497	22.7714	22.5085	22.1668	22.3737	22.472	3	3	2	4	3	3	Q3TIV9;Q9DB50;Q8BW87;B1B0F6	Q3TIV9;Q9DB50;Q8BW87	AP-1 complex subunit sigma-2
Med24	-0.0402629	0.0762037	0.940246		18.8759	18.8256	18.5126	18.8318	18.4041	18.8574	1	0	1	1	1	1	Q99K74;A6PW47	Q99K74;A6PW47	Mediator of RNA polymerase II transcription subunit 24
Sbf1	-0.0426311	0.0325998	0.963272		20.7539	22.1511	21.1319	21.5152	21.0291	21.3647	4	2	3	9	5	6	Q6ZPE2;H3BKD9;F7AWK3;D6RG52	Q6ZPE2	Myotubularin-related protein 5
Gsr	-0.0426528	0.0900061	0.932824		25.0145	25.5417	25.1038	25.0941	25.2417	25.1963	15	9	13	14	13	14	P47791	P47791	Glutathione reductase, mitochondrial
Tmbim6	-0.0441081	0.0464951	0.952886		21.883	22.3435	22.3511	21.7981	21.9335	22.7137	1	1	1	2	2	2	Q9D2C7;E0CZE8;E0CXR0;E0CX98	Q9D2C7;E0CZE8;E0CXR0;E0CX98	Bax inhibitor 1
Polr2a	-0.0443751	0.0613471	0.944631		22.9741	22.974	23.0523	22.6375	22.7818	23.4481	20	17	14	23	26	18	P08775;A0A0R4J0V5	P08775;A0A0R4J0V5	DNA-directed RNA polymerase II subunit RPB1
Tmem209	-0.0454737	0.0808808	0.933655		22.1597	21.7251	22.0828	21.6869	21.9497	22.1946	2	3	2	1	1	4	Q8BRG8;F8WGT2;Q8C214;D3YZT2	Q8BRG8;F8WGT2;Q8C214	Transmembrane protein 209
Plek	-0.045529	0.0150292	0.978644		20.8623	20.0721	21.1536	21.5194	21.6794	18.7527	4	1	4	6	4	3	Q9JHK5;Q8CAG6;Q5F270	Q9JHK5;Q8CAG6	Pleckstrin
Ptk2b	-0.0457033	0.0470849	0.951959		19.927	20.0574	20.1282	20.1426	19.3652	20.4676	1	1	2	2	2	0	E9Q2A6;Q9QVP9;Q3UDE9;F7CCX1	E9Q2A6;Q9QVP9;Q3UDE9	Protein-tyrosine kinase 2-beta
Aifm1	-0.0459003	0.0609537	0.944581		25.3461	24.9437	25.6032	24.9047	25.3629	25.4877	19	17	19	18	19	18	Q9Z0X1;B1AU25	Q9Z0X1;B1AU25	Apoptosis-inducing factor 1, mitochondrial
Ahsg	-0.0471134	0.0108054	0.983897		24.5869	23.8479	24.8479	27.166	23.3215	22.6537	3	4	4	7	3	1	P29699;A0A338P703;A0A338P7G1;A0A338P7H5;A0A338P692;A0A338P6Y6	P29699;A0A338P703;A0A338P7G1;A0A338P7H5	Alpha-2-HS-glycoprotein
Tbl1xr1	-0.048226	0.038041	0.957198		21.8013	22.066	22.4321	22.3896	21.275	22.49	4	2	3	5	2	2	Q8BHJ5;A0A0J9YV90;A0A0J9YUE3;A0A0J9YVC9;A0A0J9YUT9;A0A0J9YUR3	Q8BHJ5;A0A0J9YV90	F-box-like/WD repeat-containing protein TBL1XR1
Capza1	-0.0483589	0.175531	0.904647		25.7187	25.7792	25.7763	25.6007	25.6135	25.9147	11	10	10	13	11	12	Q5RKN9;P47753;A0A0G2JE27	Q5RKN9;P47753	F-actin-capping protein subunit alpha-1
Mrps34	-0.0483704	0.0524152	0.946794		22.2911	21.7742	22.0664	21.5383	22.5045	21.9438	4	3	3	4	4	3	Q9JIK9	Q9JIK9	28S ribosomal protein S34, mitochondrial
Mrps30	-0.0487035	0.0327784	0.9621		20.9306	21.5478	21.7355	21.7689	21.8196	20.4792	2	2	3	3	2	2	Q9D0G0	Q9D0G0	28S ribosomal protein S30, mitochondrial
Slc35a4	-0.0495427	0.0637457	0.939815		23.5852	23.0958	23.3246	23.2048	23.7189	22.9332	3	3	2	2	2	3	A0A087WQH8	A0A087WQH8
Gpi	-0.0513274	0.306434	0.883593		27.5248	27.6017	27.5527	27.5205	27.6135	27.3912	20	21	18	20	19	20	P06745;CON__Q3ZBD7;A0A0U1RP97;A0A0U1RQ18;A0A0U1RQ72	P06745	Glucose-6-phosphate isomerase
Fam65a	-0.0521367	0.118638	0.913367		23.0272	23.3785	22.9468	23.134	22.8874	23.1747	9	6	9	16	14	13	Q68FE6	Q68FE6	Protein FAM65A
Mical1	-0.0535272	0.022124	0.971771		19.8284	19.0655	17.4849	19.5393	18.1205	18.5585	5	3	2	7	3	4	Q8VDP3;E9PUI4;D3Z5P6	Q8VDP3;E9PUI4	Protein-methionine sulfoxide oxidase MICAL1
Baz1b	-0.0540034	0.0916968	0.922886		23.274	23.1408	23.3522	23.0905	22.9234	23.5912	16	17	16	19	16	22	Q9Z277	Q9Z277	Tyrosine-protein kinase BAZ1B
Fam98b	-0.0541979	0.0559967	0.942461		22.1934	23.0141	22.7406	22.2853	22.4528	23.0474	7	4	3	5	4	6	Q80VD1	Q80VD1	Protein FAM98B
Ces1b	-0.0550887	0.0112976	0.983351		22.0198	22.9898	19.3219	23.1401	21.8733	19.1528	1	1	1	1	1	0	D3Z5G7	D3Z5G7	Carboxylic ester hydrolase
Thoc1	-0.0551376	0.087303	0.923861		22.8116	23.3995	22.8388	22.8831	22.8106	23.1909	5	5	6	6	8	7	Q8R3N6;A0A3Q4EBV8	Q8R3N6;A0A3Q4EBV8	THO complex subunit 1
Psmb10	-0.0565319	0.0656375	0.934161		24.7026	25.6572	25.0285	24.8591	25.1614	25.1981	7	7	7	5	5	5	O35955	O35955	Proteasome subunit beta type-10
Larp7	-0.0569146	0.0655891	0.934176		21.5552	22.1066	21.5272	21.4273	21.4459	22.145	2	5	4	6	5	8	Q05CL8	Q05CL8	La-related protein 7
Camk2d	-0.0576789	0.110901	0.910869		23.848	24.163	24.0282	23.939	23.6786	24.2485	8	10	9	13	11	8	Q6PHZ2;A0A0G2JGS4;E9Q1T1;E9Q1W0;E9Q1V9;Q8CCM0;E9PXV3;F6RWZ9;P11798;E9QAJ4;D6RDQ8;F8WIS9;F6WHR9	Q6PHZ2;A0A0G2JGS4;E9Q1T1;E9Q1W0;E9Q1V9;Q8CCM0	Calcium/calmodulin-dependent protein kinase type II subunit delta
Men1	-0.0577526	0.106644	0.912515		21.8904	21.4772	21.3434	21.3395	21.4955	21.7028	1	2	1	2	2	3	O88559;D3YZC2;F8WHD9;A0A0R4J1I3;F7CJP6	O88559;D3YZC2;F8WHD9;A0A0R4J1I3	Menin
Pon2	-0.0577532	0.127051	0.905568		23.9642	24.3038	23.8036	23.8319	24.1008	23.9657	10	4	5	8	5	5	Q62086	Q62086	Serum paraoxonase/arylesterase 2
Tsn	-0.0580476	0.0955534	0.917134		23.1194	23.6697	23.3749	23.0626	23.5736	23.3537	5	5	5	7	8	4	Q62348	Q62348	Translin
Sirt7	-0.0582918	0.0469151	0.946685		21.1682	20.621	20.2148	21.1373	20.0219	20.6699	3	2	2	1	2	4	Q8BKJ9;A2ABY6;A2ABY8	Q8BKJ9	NAD-dependent protein deacetylase sirtuin-7
Mesdc2	-0.0589174	0.135852	0.900898		23.5836	23.9675	23.7176	23.5884	23.9249	23.5787	5	4	4	4	4	3	Q9ERE7;D3YVR4;F6SWV4	Q9ERE7;D3YVR4	LDLR chaperone MESD
Pycr2	-0.0593319	0.106399	0.911346		22.6859	22.5489	22.3709	22.3244	22.2702	22.8331	5	4	5	8	5	5	Q922Q4;Q922W5;A2ABZ2;A2ABZ3;A2ABZ0	Q922Q4	Pyrroline-5-carboxylate reductase 2
Tmem214	-0.0593974	0.0639373	0.934194		22.204	22.2767	22.016	21.7488	21.8383	22.7314	4	6	6	9	9	9	Q8BM55;D3Z6S1	Q8BM55;D3Z6S1	Transmembrane protein 214
Lnpep	-0.0598844	0.0960775	0.915362		22.8708	23.2881	22.7351	23.0758	22.6092	23.0293	11	10	8	16	9	10	Q8C129	Q8C129	Leucyl-cystinyl aminopeptidase
Srprb	-0.0623309	0.324804	0.860875		24.1356	23.9854	23.9144	23.8889	23.9236	24.0358	7	6	7	8	7	8	P47758;A0A1W2P830	P47758	Signal recognition particle receptor subunit beta
Mrps21	-0.0626704	0.0526118	0.941895		20.9469	21.201	21.6744	20.511	21.5591	21.5642	1	1	1	1	1	1	D3YVZ9;P58059	D3YVZ9;P58059	28S ribosomal protein S21, mitochondrial
Adck1	-0.0644665	0.0149116	0.977596		21.8107	17.7078	21.5755	21.1749	20.3814	19.3442	2	0	2	4	3	0	Q9D0L4	Q9D0L4	Uncharacterized aarF domain-containing protein kinase 1
Rai14	-0.0645046	0.0665914	0.929955		23.3621	24.3479	24.2971	24.1438	23.8834	23.7863	7	6	7	8	7	7	Q9EP71;A0A2I3BPY7	Q9EP71;A0A2I3BPY7	Ankycorbin
Pdcd6ip	-0.0650336	0.244067	0.866729		25.1513	25.4282	25.312	25.1876	25.143	25.3658	33	34	32	35	33	34	Q9WU78	Q9WU78	Programmed cell death 6-interacting protein
Srsf10	-0.0658569	0.123457	0.898897		23.8185	23.5051	23.7538	23.8363	23.29	23.7535	7	7	6	4	2	6	Q9R0U0;Q3TFP0;A3KG57	Q9R0U0;Q3TFP0	Serine/arginine-rich splicing factor 10
Msn	-0.0666625	0.150712	0.887939		28.3389	28.6403	28.3442	28.5272	28.4835	28.1127	45	44	45	45	43	38	P26041	P26041	Moesin
Psme1	-0.0669441	0.0377812	0.953043		25.5307	25.7604	25.7151	25.9579	26.4106	24.4369	17	15	15	17	19	13	P97371;G3UXZ5;G3UXY0;G3X9K9;G3UWN9;G3UXR1	P97371;G3UXZ5;G3UXY0;G3X9K9;G3UWN9	Proteasome activator complex subunit 1
Bckdhb	-0.0670344	0.0844447	0.917124		24.0272	23.2506	24.0128	23.4661	23.8173	23.806	10	5	5	8	9	7	Q6P3A8	Q6P3A8	2-oxoisovalerate dehydrogenase subunit beta, mitochondrial
Tmed9	-0.0671813	0.0787447	0.920725		25.958	25.389	25.8584	25.4203	25.4271	26.1565	7	6	7	8	8	7	Q99KF1;A0A286YDS5	Q99KF1;A0A286YDS5	Transmembrane emp24 domain-containing protein 9
Prkcsh	-0.0679779	0.164465	0.882937		25.1161	24.975	24.8765	25.0521	25.0686	24.643	13	11	12	15	14	15	O08795;A0A1L1ST83	O08795	Glucosidase 2 subunit beta
Sccpdh	-0.0684058	0.0390419	0.951954		25.4332	23.511	24.9169	24.7016	24.7137	24.2407	8	3	6	7	8	5	Q8R127;J3QNN5;F6S0R8	Q8R127	Saccharopine dehydrogenase-like oxidoreductase
Tcof1	-0.0699113	0.0523463	0.939659		23.0787	23.5778	23.4145	22.704	23.0185	24.1388	10	10	11	13	11	16	O08784;H3BL37;H3BIX0;F6R3V4;H3BK88	O08784;H3BL37;H3BIX0;F6R3V4	Treacle protein
Rps10	-0.0717608	0.0672881	0.927046		21.146	20.7699	21.9082	20.8855	21.303	21.4203	1	1	1	1	1	1	A0A3B2W864;A0A338P731;Q3UW83;A0A338P7K4;B2KF67;A0A338P6T6;H3BJY4;A0A338P6L9	A0A3B2W864;A0A338P731;Q3UW83;A0A338P7K4
Luc7l	-0.0723756	0.0687289	0.92538		22.3016	21.6484	22.074	21.5648	21.6818	22.5604	2	2	2	3	3	2	Q9CYI4;A0A0R4J047;D3Z765;D6RGP6;F6QU81	Q9CYI4;A0A0R4J047;D3Z765	Putative RNA-binding protein Luc7-like 1
Isy1	-0.0727819	0.0648497	0.92788		22.2705	21.4705	22.2101	22.1365	22.2686	21.3276	3	1	1	4	3	2	Q69ZQ2;A0A0N4SV90;A0A0N4SUJ7;A0A0N4SUM8;A0A0N4SV52	Q69ZQ2;A0A0N4SV90;A0A0N4SUJ7;A0A0N4SUM8	Pre-mRNA-splicing factor ISY1 homolog
Rcsd1	-0.0737915	0.139853	0.885639		22.1127	21.9629	22.5216	22.2604	22.1882	21.9272	6	3	6	6	3	4	Q3UZA1	Q3UZA1	CapZ-interacting protein
Frmd8	-0.0739002	0.152032	0.88139		21.688	22.1568	22.1474	21.8783	22.1056	21.7868	1	2	2	2	2	3	Q3UFK8;D3Z5B2	Q3UFK8;D3Z5B2	FERM domain-containing protein 8
Hnrnpu	-0.07396	0.201392	0.865185		28.3518	28.5728	28.343	28.2975	28.1711	28.5771	35	30	33	37	36	34	Q8VEK3	Q8VEK3	Heterogeneous nuclear ribonucleoprotein U
Fubp1	-0.0766036	0.259732	0.849659		24.1844	24.5153	24.2449	24.1892	24.3552	24.1704	15	14	13	16	15	15	Q3TUE1;A0A0G2JGW9;Q91WJ8;A0A0G2JFY5;Q3UUU2;A0A0G2JG00;A0A0G2JFK2;A0A0G2JE55;A0A0G2JGT1;A0A0G2JGV9;A0A0G2JG96	Q3TUE1;A0A0G2JGW9;Q91WJ8;A0A0G2JFY5;Q3UUU2;A0A0G2JG00;A0A0G2JFK2	Far upstream element-binding protein 1
Chmp2b	-0.0775369	0.0173401	0.973701		21.6408	21.2512	21.8159	22.9138	18.5414	23.0201	1	1	1	1	0	1	Q8BJF9;A0A338P7L8	Q8BJF9;A0A338P7L8	Charged multivesicular body protein 2b
Polr2g	-0.0776844	0.117557	0.891691		22.4719	23.1693	22.6897	22.5541	22.5975	22.9462	3	5	5	4	2	6	P62488;A0A494BAJ9	P62488	DNA-directed RNA polymerase II subunit RPB7
Sub1	-0.0788371	0.0878662	0.909185		25.4015	26.0831	25.6245	25.2057	25.6039	26.063	6	6	6	4	5	4	P11031	P11031	Activated RNA polymerase II transcriptional coactivator p15
Nup107	-0.080211	0.0807009	0.91272		22.7457	22.6029	21.6966	22.0599	22.2576	22.4871	8	5	4	10	10	7	Q8BH74;E9Q4V9;A0A1W2P7R1	Q8BH74;E9Q4V9	Nuclear pore complex protein Nup107
Actn4	-0.0803432	0.307471	0.835025		27.467	27.8046	27.5711	27.5756	27.4598	27.5662	40	41	38	41	41	41	P57780;A0A1L1SV25;E9Q2W9;A0A1L1SVJ6;D3Z0L8;D3Z761	P57780;A0A1L1SV25;E9Q2W9	Alpha-actinin-4
Bud31	-0.0806338	0.171374	0.866959		22.8655	23.3403	22.8191	22.8032	22.9764	23.0032	7	4	7	8	7	7	Q6PGH1	Q6PGH1	Protein BUD31 homolog
Prdm16	-0.0808608	0.121866	0.888091		24.2199	25.0195	24.4794	24.5767	24.384	24.5154	1	1	1	1	1	1	A2A935;A2A934;A2A930;A2A931;A2A933	A2A935;A2A934;A2A930;A2A931;A2A933	PR domain zinc finger protein 16
Nup54	-0.0817426	0.177668	0.864579		22.9091	22.7055	22.6546	22.4527	22.5946	22.9767	7	8	6	4	5	7	Q8BTS4	Q8BTS4	Nuclear pore complex protein Nup54
Hmgn2	-0.0839329	0.0383475	0.94976		18.9878	20.4846	20.777	20.8303	20.0489	19.1185	0	1	1	0	1	1	Q5XK38	Q5XK38
Gbp7	-0.0853539	0.102986	0.895756		23.9042	24.0266	23.8058	24.0275	23.253	24.2001	16	12	14	20	14	15	Q91Z40	Q91Z40
Cbx3	-0.0861638	0.122647	0.884797		25.4976	26.191	25.5565	25.414	25.726	25.8466	9	7	7	8	7	6	Q9DCC5;P23198;D3Z313;D3Z1A9	Q9DCC5;P23198;D3Z313	Chromobox protein homolog 3
Ctnnd1	-0.0864487	0.130595	0.880633		23.7506	23.9238	23.6449	23.7997	23.2452	24.0151	1	1	1	1	1	1	P30999;G3X9V2;E9Q8Z6;E9Q8Z8;E9Q8Z4;E9Q8Z9;D3Z2H2;E9Q901;E9Q904;E9Q986;D3Z7H6;E9Q907;E9Q905;D3Z2H7	P30999;G3X9V2;E9Q8Z6;E9Q8Z8;E9Q8Z4;E9Q8Z9;D3Z2H2;E9Q901;E9Q904;E9Q986;D3Z7H6;E9Q907;E9Q905;D3Z2H7	Catenin delta-1
Diablo	-0.0885379	0.157617	0.86503		20.5902	20.2593	20.5988	20.1738	20.7473	20.2616	2	1	1	1	1	1	Q9JIQ3;A0A0G2JGS0;Q8R1D8;D3Z3K5;D3Z2Q3	Q9JIQ3;A0A0G2JGS0;Q8R1D8;D3Z3K5;D3Z2Q3	Diablo homolog, mitochondrial
Tmem173	-0.0897058	0.149214	0.867491		22.498	22.2069	22.2251	22.117	21.9316	22.6124	6	6	6	6	6	9	Q3TBT3;A0A494B9A3;A0A494BB43;A0A494BBL9;A0A494B980	Q3TBT3	Stimulator of interferon genes protein
Gfm2	-0.0899982	0.0252171	0.964404		20.9927	17.8377	21.6951	19.7946	20.2561	20.2048	3	0	2	2	2	1	Q8R2Q4;Q8C1C2;E9Q7N5;E0CY79	Q8R2Q4;Q8C1C2;E9Q7N5	Ribosome-releasing factor 2, mitochondrial
Mest	-0.0904013	0.0194053	0.971862		22.229	21.9895	17.9942	21.9847	20.4379	19.5189	2	2	0	2	1	0	D3Z383;Q07646	D3Z383;Q07646	Mesoderm-specific transcript protein
Trap1	-0.0908025	0.204361	0.847515		24.2374	23.9734	24.2284	23.7905	24.3028	24.0734	22	14	20	17	18	20	Q9CQN1	Q9CQN1	Heat shock protein 75 kDa, mitochondrial
Scrn2	-0.0915597	0.176386	0.857268		21.4596	21.6096	21.6293	21.4774	21.8015	21.1449	1	1	1	3	1	1	Q8VCA8;A2A709	Q8VCA8;A2A709	Secernin-2
Pls3	-0.092549	0.15121	0.86528		25.2113	25.8457	25.6264	25.6828	25.4964	25.2266	25	22	25	28	27	25	Q99K51;A0A1C7CYV0;B1AX58	Q99K51;A0A1C7CYV0;B1AX58	Plastin-3
Trappc11	-0.0927537	0.165297	0.859707		24.5759	24.6618	24.7774	24.6959	24.8575	24.1835	13	10	14	15	15	12	B2RXC1	B2RXC1	Trafficking protein particle complex subunit 11
Wdr12	-0.0928936	0.164207	0.86016		26.0808	25.8325	25.9867	25.6211	25.731	26.2692	3	4	2	3	5	5	Q9JJA4;D3Z369	Q9JJA4	Ribosome biogenesis protein WDR12
Tapbp	-0.093935	0.326976	0.810581		25.1237	25.4395	25.0759	25.1293	25.0615	25.1665	7	9	9	13	13	12	Q9R233;Q3TCU5;G3UZZ2;A0A3Q4EGL0	Q9R233;Q3TCU5	Tapasin
Samhd1	-0.095335	0.0179996	0.974052		21.304	21.03	22.6308	18.3473	22.2593	24.0722	2	2	1	0	1	2	E0CXZ5	E0CXZ5
Gnpda2	-0.0959396	0.134572	0.870638		21.8923	22.5697	21.8537	22.1616	21.767	22.0992	5	2	2	7	6	6	Q9CRC9;D3YWR1;D6RCJ1	Q9CRC9;D3YWR1	Glucosamine-6-phosphate isomerase 2;Glucosamine-6-phosphate isomerase
Sf3b3	-0.0964165	0.180454	0.850395		24.2317	24.6352	24.3245	24.1899	24.0914	24.6209	32	21	28	29	28	28	Q921M3	Q921M3	Splicing factor 3B subunit 3
Cpd	-0.0988642	0.152836	0.860618		22.3488	22.6226	22.1602	22.2343	21.9546	22.6462	7	4	5	6	6	6	O89001	O89001	Carboxypeptidase D
Rps27a;Ubc;Ubb;Uba52;Gm8797;Kxd1	-0.0993665	0.314672	0.805854		30.0574	30.4615	30.207	30.0639	30.1215	30.2423	8	8	8	8	7	9	P62983;P0CG50;P0CG49;P62984;A0A0A6YW67;E9Q9J0;E9Q4P0;E9Q5F6;E9QNP0;Q5SX22	P62983;P0CG50;P0CG49;P62984;A0A0A6YW67;E9Q9J0;E9Q4P0;E9Q5F6;E9QNP0;Q5SX22	Ubiquitin-40S ribosomal protein S27a;Ubiquitin;40S ribosomal protein S27a;Polyubiquitin-C;Ubiquitin;Ubiquitin-related 1;Ubiquitin-related 2;Polyubiquitin-B;Ubiquitin;Ubiquitin-60S ribosomal protein L40;Ubiquitin;60S ribosomal protein L40
Sypl	-0.101414	0.0781182	0.90791		26.4424	26.831	26.579	27.185	26.6846	25.6786	4	4	3	4	4	3	D6RFU9	D6RFU9
Nfya	-0.103443	0.0343218	0.952318		21.5255	18.5797	20.8868	20.8907	20.5138	19.2772	1	0	1	1	1	1	P23708;F6TWX0;F7DFJ2;A0A0R4J1Y8;E0CYF3;Q9DBV7	P23708;F6TWX0;F7DFJ2;A0A0R4J1Y8;E0CYF3;Q9DBV7	Nuclear transcription factor Y subunit alpha
Sec62	-0.103446	0.0644627	0.919233		22.8303	23.386	23.1815	23.5339	23.5926	21.961	4	4	3	5	4	3	Q8BU14	Q8BU14	Translocation protein SEC62
Polr2h	-0.1046	0.0965825	0.890592		24.7362	24.256	24.8249	24.177	24.1358	25.1906	2	2	2	3	2	1	Q923G2;A0A338P6B4;A0A338P6I2;A0A338P6M3	Q923G2;A0A338P6B4;A0A338P6I2	DNA-directed RNA polymerases I, II, and III subunit RPABC3
Zmat2	-0.105454	0.0747902	0.909251		20.6706	21.946	21.4997	20.7797	21.137	21.8833	2	1	2	2	1	2	Q9CPW7	Q9CPW7	Zinc finger matrin-type protein 2
Dynlt1	-0.105531	0.104389	0.885287		23.2881	24.2743	23.6877	23.2267	23.7094	23.9975	3	2	2	4	4	3	P51807;A0A338P7B7	P51807;A0A338P7B7	Dynein light chain Tctex-type 1
Wdr61	-0.105715	0.157977	0.854586		22.1915	22.9584	22.3272	22.2716	22.3379	22.5504	7	3	6	6	7	5	Q9ERF3;Q8BVQ0;D6RDC7;D6RJ72	Q9ERF3;Q8BVQ0;D6RDC7	WD repeat-containing protein 61;WD repeat-containing protein 61, N-terminally processed
Eif4a3;Gm8994	-0.106534	0.262591	0.811084		24.9801	25.3549	25.1828	24.9118	24.9835	25.3029	17	18	15	18	17	17	Q91VC3;A0A0N4SVP8;A2AFK7;E9PV04;A0A0N4SVM5	Q91VC3;A0A0N4SVP8;A2AFK7;E9PV04	Eukaryotic initiation factor 4A-III;Eukaryotic initiation factor 4A-III, N-terminally processed
Ptrh2	-0.108714	0.279432	0.803793		22.7043	22.5958	22.5836	22.6461	22.6945	22.217	3	3	4	3	3	3	Q8R2Y8	Q8R2Y8	Peptidyl-tRNA hydrolase 2, mitochondrial
Raly	-0.109468	0.204217	0.830287		24.5616	24.9827	24.7949	24.4259	24.5944	24.9904	8	8	8	11	10	11	Q64012;A2AU62;A2AU61;A2AU60	Q64012;A2AU62;A2AU61	RNA-binding protein Raly
Ddx39a	-0.109781	0.218675	0.823829		22.7978	23.4294	23.0154	22.8462	23.0317	23.0355	5	5	5	7	5	7	Q8VDW0;D6RHT5	Q8VDW0	ATP-dependent RNA helicase DDX39A
Arhgef7	-0.110338	0.196303	0.832293		22.6848	23.2887	22.8929	23.0923	22.7246	22.7185	1	1	1	1	1	1	D3Z0V2;A0A1B0GRS3	D3Z0V2
Fau	-0.11162	0.200776	0.830057		24.1648	24.3731	23.8276	23.7234	24.1397	24.1676	1	2	1	2	2	2	P62862;A0A494B9Z0;A0A494BBA8;Q642K5	P62862;A0A494B9Z0;A0A494BBA8;Q642K5	40S ribosomal protein S30
Dgat1	-0.111776	0.0200971	0.971101		22.6426	23.1608	19.1125	22.4111	18.8813	23.2881	1	1	0	1	0	1	Q9Z2A7	Q9Z2A7	Diacylglycerol O-acyltransferase 1
Gnb1	-0.111801	0.301385	0.791504		27.3396	26.9581	27.0863	27.2167	26.8964	26.9355	16	14	16	17	15	16	P62874;H3BKR2;H3BLF7;Q61011	P62874;H3BKR2;H3BLF7	Guanine nucleotide-binding protein G(I)/G(S)/G(T) subunit beta-1
Btf3	-0.111999	0.251113	0.809148		23.743	23.5495	23.9377	23.6119	23.4048	23.8775	4	4	2	5	7	5	Q64152	Q64152	Transcription factor BTF3
Golt1b	-0.112455	0.0402107	0.944719		18.5616	21.3225	20.5843	20.5668	20.4638	19.1003	0	1	1	2	1	2	Q9CR60	Q9CR60	Vesicle transport protein GOT1B
Actr1a	-0.112708	1.15913	0.663285		25.6917	25.789	25.7347	25.5672	25.6187	25.6914	11	13	11	13	13	13	P61164;A0A494BB86;A0A494BAH0	P61164;A0A494BB86	Alpha-centractin
Fgb	-0.11486	0.0727402	0.909016		23.3765	24.0171	23.9241	24.6847	23.2376	23.0508	11	12	11	19	14	7	Q8K0E8	Q8K0E8	Fibrinogen beta chain;Fibrinopeptide B;Fibrinogen beta chain
Vrk1	-0.115215	0.112658	0.87475		22.6348	23.4122	22.2864	22.5696	22.4376	22.9807	3	7	6	7	4	5	Q80X41;A0A1Y7VMH3;A0A1Y7VLL5	Q80X41;A0A1Y7VMH3	Serine/threonine-protein kinase VRK1
Map2k3	-0.115677	0.100526	0.884556		22.7082	22.634	21.6994	22.4017	21.7291	22.5639	3	1	1	4	4	3	O09110;A0A0R4J1Q6	O09110	Dual specificity mitogen-activated protein kinase kinase 3
Gnb2	-0.115687	0.206882	0.823512		26.8115	26.9147	26.3692	26.8107	26.337	26.6007	11	8	9	11	9	10	P62880;E9QKR0;D3YZX3;D3Z1M1;D3Z1T4;E9PWM7	P62880;E9QKR0;D3YZX3;D3Z1M1;D3Z1T4	Guanine nucleotide-binding protein G(I)/G(S)/G(T) subunit beta-2
Vps4a	-0.116822	0.236366	0.809785		21.7404	21.7992	22.1561	21.5189	21.8085	22.0178	1	2	2	3	3	2	Q8VEJ9	Q8VEJ9	Vacuolar protein sorting-associated protein 4A
Yy1	-0.117938	0.275676	0.792551		22.1523	22.5873	22.1297	22.1755	22.0217	22.3182	4	2	5	4	3	4	Q00899;Q3TTC2;P22227;E9QK22	Q00899	Transcriptional repressor protein YY1
Hsf1	-0.121679	0.347291	0.761957		26.9324	27.0918	27.0832	26.8149	27.1826	26.7448	1	1	1	1	2	1	P38532;A0A2R8W6L8;Q52L52;A0A075F5C6;A0A2I3BQV9;A0A2I3BQX3;A0A2I3BRL6	P38532;A0A2R8W6L8;Q52L52;A0A075F5C6;A0A2I3BQV9;A0A2I3BQX3	Heat shock factor protein 1
Nlrx1	-0.122657	0.500582	0.720978		22.1648	21.8585	22.124	21.8629	22.019	21.8974	4	2	4	6	7	5	Q3TL44;A0A1L1ST78;A0A1L1SQN7	Q3TL44	NLR family member X1
Inpp1	-0.122932	0.0969442	0.8845		23.7344	22.6901	24.2057	23.2717	23.492	23.4977	7	7	8	7	6	6	P49442;E0CYQ4;E0CX64;H3BK26	P49442	Inositol polyphosphate 1-phosphatase
Phf5a	-0.124221	0.146138	0.849773		24.0228	24.5158	23.8134	23.6436	23.8888	24.4469	4	3	3	3	3	3	P83870	P83870	PHD finger-like domain-containing protein 5A
Marcks	-0.126376	0.456653	0.72558		26.5896	26.9147	26.9509	26.726	26.6271	26.723	12	11	11	13	12	15	P26645	P26645	Myristoylated alanine-rich C-kinase substrate
Pfkl	-0.129427	0.315149	0.761958		24.0912	24.4748	24.1003	24.0199	24.3101	23.9481	13	7	14	17	17	16	P12382;A0A1W2P7T1	P12382	ATP-dependent 6-phosphofructokinase, liver type
Lars2	-0.130234	0.0657378	0.912481		20.0254	21.0094	21.4914	20.5582	19.8648	21.7124	1	3	3	2	0	4	Q8VDC0;A0A1L1SQK2;A0A1L1SSW1	Q8VDC0	Probable leucine--tRNA ligase, mitochondrial
Pygb	-0.130972	1.26991	0.597875		24.8279	24.949	24.8933	24.7018	24.8176	24.758	30	25	29	35	30	27	Q8CI94	Q8CI94	Glycogen phosphorylase, brain form
Rab11a	-0.131786	0.121622	0.862205		23.5792	23.6333	22.5736	23.5002	23.0481	22.8425	2	2	1	2	1	2	P62492;E9Q6B3;E9PZB2	P62492	Ras-related protein Rab-11A
Pex5	-0.132073	0.293282	0.766598		23.0701	23.2466	22.9155	23.2431	22.8727	22.7202	1	1	1	2	3	1	O09012;D3Z600	O09012;D3Z600	Peroxisomal targeting signal 1 receptor
Cxxc1	-0.13285	0.182848	0.823016		21.1619	21.1671	21.5478	20.9723	20.8597	21.6463	2	2	2	3	3	3	Q9CWW7	Q9CWW7	CXXC-type zinc finger protein 1
Txnrd2	-0.132881	0.1189	0.86376		22.9505	22.0124	22.6052	22.3418	22.9338	21.8937	5	2	3	8	8	6	Q9JLT4;J3QMN4;A0A0U1RPV8;A0A0U1RQA4;J3QMQ8;A0A0M3HEQ0;D3Z0K8;A0A0M3HEP9;A0A0U1RPC6;A0A0U1RPY5;Q9D8I4;A0A0U1RPS1	Q9JLT4;J3QMN4;A0A0U1RPV8;A0A0U1RQA4;J3QMQ8;A0A0M3HEQ0;D3Z0K8;A0A0M3HEP9	Thioredoxin reductase 2, mitochondrial
Brd4	-0.133966	0.230438	0.796845		22.1691	22.6135	22.6589	22.4767	22.0171	22.5458	6	5	5	7	4	7	Q9ESU6;Q3UH70;B0V2V6;A0A494BAK1;A0A494BBD0;D6RGP2;Q91Y44	Q9ESU6;Q3UH70;B0V2V6;A0A494BAK1	Bromodomain-containing protein 4
Frmd4a	-0.134855	0.225089	0.799232		23.7037	22.9225	23.1354	23.1554	23.0798	23.1219	1	1	1	3	3	3	Q8BIE6;H3BIZ7;H3BL79;Q3TB04;H3BJN6	Q8BIE6;H3BIZ7;H3BL79;Q3TB04	FERM domain-containing protein 4A
Ptcd3	-0.135829	0.177411	0.823835		20.9223	20.6086	21.279	20.3672	21.0173	21.018	3	2	3	6	5	4	Q14C51;A0A0U1RQ61	Q14C51;A0A0U1RQ61	Pentatricopeptide repeat domain-containing protein 3, mitochondrial
Sp3	-0.136122	0.329488	0.74687		22.5822	22.8685	22.8376	22.9095	22.4397	22.5308	2	2	3	3	3	3	O70494	O70494	Transcription factor Sp3
Nup205	-0.136914	0.327906	0.746714		23.0095	23.473	22.9647	23.1201	22.9343	22.9821	23	14	16	25	22	21	B9EJ54;A0A0J9YUD5;E9Q880	B9EJ54;A0A0J9YUD5
Hras	-0.137286	0.146302	0.842714		21.9032	23.0863	22.5311	22.3625	22.2519	22.4942	2	2	2	2	2	2	Q61411	Q61411	GTPase HRas;GTPase HRas, N-terminally processed
Pnkp	-0.140283	0.16832	0.826693		22.8604	23.2888	22.2736	22.5182	22.599	22.8848	9	5	3	13	7	8	Q9JLV6;G5E8N7;E9Q9A5;A0A0J9YVJ6;A0A140LIZ1;A0A0J9YV48;A0A0J9YTV1;A0A0J9YUF9;A0A140LJ53;A0A0J9YUT2;A0A0J9YVH5	Q9JLV6;G5E8N7;E9Q9A5;A0A0J9YVJ6	Bifunctional polynucleotide phosphatase/kinase;Polynucleotide 3-phosphatase;Polynucleotide 5-hydroxyl-kinase
Bckdha	-0.141231	0.124564	0.856541		24.1371	24.0029	24.6802	23.5241	24.7684	24.1041	11	9	11	14	16	12	Q3U3J1;P50136;A0A0U1RPK5	Q3U3J1;P50136	2-oxoisovalerate dehydrogenase subunit alpha, mitochondrial
Adam17	-0.143004	0.105506	0.87034		20.8125	21.8219	20.5826	21.1331	21.3279	20.327	3	1	2	2	2	0	Q9Z0F8;E9PXU2;J3QNB3	Q9Z0F8;E9PXU2	Disintegrin and metalloproteinase domain-containing protein 17
Tsg101	-0.145697	0.310389	0.744477		22.5535	22.8104	22.8247	22.8666	22.6063	22.2786	5	4	5	4	5	4	Q61187;A0A1B0GS09;A0A1B0GRX2;A0A1B0GS10;D3Z2V5;D3Z0S9	Q61187;A0A1B0GS09	Tumor susceptibility gene 101 protein
Ilk	-0.145995	0.717808	0.624557		25.6362	25.7625	25.8714	25.6849	25.6628	25.4844	18	16	18	20	16	18	O55222;D3YZA5;A0A1B0GRF6;A0A1B0GR42	O55222;D3YZA5	Integrin-linked protein kinase
Parvb	-0.146248	0.458188	0.687074		24.9529	25.1371	25.1803	25.1396	24.7294	24.9625	12	12	10	11	11	11	Q9ES46	Q9ES46	Beta-parvin
Iars2	-0.146806	0.465555	0.683479		24.2361	23.7997	24.1344	23.8404	23.9386	23.9507	20	18	21	20	23	21	Q8BIJ6;E9PWN2;E9PWN3	Q8BIJ6;E9PWN2;E9PWN3	Isoleucine--tRNA ligase, mitochondrial
Ptpmt1	-0.148963	0.122258	0.856978		20.5136	20.0762	21.3913	20.3256	20.2582	20.9503	1	0	1	1	1	1	Q66GT5;A0A7N9VS33	Q66GT5;A0A7N9VS33	Phosphatidylglycerophosphatase and protein-tyrosine phosphatase 1
Tmem33	-0.149505	0.817155	0.600209		23.5422	23.4105	23.5277	23.4183	23.1964	23.4171	4	4	3	4	4	5	Q9CR67;A0A0R4J1Z3;E0CXY5;Q9CZM3	Q9CR67;A0A0R4J1Z3	Transmembrane protein 33
Yme1l1	-0.153006	0.0656799	0.909359		22.1801	19.8342	22.2075	20.8594	21.5067	21.3967	2	0	1	1	3	3	O88967	O88967	ATP-dependent zinc metalloprotease YME1L1
Lyz1	-0.153926	0.0910941	0.883177		23.3865	23.464	21.7891	23.221	22.575	22.3818	1	1	1	3	3	1	P17897	P17897	Lysozyme C-1
Rdh11	-0.154177	0.503702	0.660199		23.0351	23.435	23.1803	23.0018	22.9932	23.193	4	4	4	4	3	4	Q9QYF1;Q9R1R8	Q9QYF1;Q9R1R8	Retinol dehydrogenase 11
Sec22b	-0.154853	0.167623	0.820444		24.6792	25.1983	24.7316	24.5638	24.275	25.3058	7	6	6	9	6	4	O08547;E9Q6R3;A0A0G2JF08;D6RES2	O08547;E9Q6R3	Vesicle-trafficking protein SEC22b
Ruvbl2	-0.156541	0.312236	0.733787		24.5541	25.1121	24.7537	24.5232	24.5296	24.8975	19	15	18	19	18	20	Q9WTM5;A0A1B0GRW3;A0A1B0GSR4;A0A1B0GR89;A0A1B0GT54;A0A1B0GRT1	Q9WTM5	RuvB-like 2
Nt5c3a	-0.15774	0.31429	0.731865		21.4368	22.0848	21.9297	21.6484	21.5564	21.7734	3	2	3	4	3	2	Q9D020;A0A0N4SW80	Q9D020	Cytosolic 5-nucleotidase 3A
Ephb4	-0.158886	0.0874878	0.88469		23.5386	24.4385	22.4724	23.7302	22.7266	23.5161	10	9	8	16	12	13	P54761;Q8C8K1;E9PWK7;P54754;E0CYA3;O09127	P54761;Q8C8K1;E9PWK7	Ephrin type-B receptor 4;Receptor protein-tyrosine kinase
Dnaja1	-0.159122	0.265001	0.752691		24.3344	24.9148	24.2883	24.5692	24.1204	24.3705	10	9	7	12	11	12	P63037;B1AXY1;B1AXY0;B1AXX9	P63037;B1AXY1	DnaJ homolog subfamily A member 1
Hnrnpr	-0.159724	0.406162	0.684703		24.8865	24.957	24.9133	24.5787	24.6091	25.0898	16	12	15	18	17	18	Q8VHM5;F7B5B5;A2AW41;S4R1E9;V9GWW3;A2AW40;G3UXU5	Q8VHM5;F7B5B5;A2AW41
Zadh2	-0.159773	0.380448	0.695911		24.2248	24.4432	24.4398	23.9014	24.2824	24.4446	5	5	8	9	10	7	Q8BGC4;A0A494BB38	Q8BGC4;A0A494BB38	Zinc-binding alcohol dehydrogenase domain-containing protein 2
Tex264	-0.159929	0.0304794	0.953724		21.9096	22.207	18.7682	22.2071	18.0368	22.1611	1	1	0	1	0	2	E9Q137	E9Q137
Tmem194a;Tmem194	-0.160329	0.218661	0.781657		22.0353	22.5788	22.0416	21.838	21.8354	22.5013	1	1	1	2	1	1	Q6ZQE4;E9Q6Z3	Q6ZQE4;E9Q6Z3	Transmembrane protein 194A
Gsk3b	-0.162925	0.170912	0.813014		23.5492	23.2607	22.8335	23.6396	22.7323	22.7827	3	4	3	6	6	3	Q9WV60;E9QAQ5	Q9WV60;E9QAQ5	Glycogen synthase kinase-3 beta
Tmem168	-0.163865	0.268268	0.746385		21.0368	21.0562	20.7522	20.4354	20.7168	21.2014	1	1	1	4	1	2	Q91VX9;A0A0N4SW50	Q91VX9;A0A0N4SW50	Transmembrane protein 168
Thoc5	-0.164045	0.228548	0.770026		22.1743	22.5651	22.0971	22.0142	21.757	22.5731	4	5	5	10	10	11	Q8BKT7;A0A0R4J0J6;Q5SVF9;Q5SVF8	Q8BKT7;A0A0R4J0J6;Q5SVF9;Q5SVF8	THO complex subunit 5 homolog
Tor1b	-0.164762	0.708221	0.587247		22.7608	22.5494	22.5433	22.3225	22.4428	22.5939	7	2	6	8	8	6	Q9ER41;F6VK94;D6REF0;F6ZDX6	Q9ER41	Torsin-1B
Chid1	-0.165094	0.0811625	0.88996		20.3384	20.5005	20.0422	20.0567	21.3856	18.9436	2	2	1	3	2	2	Q922Q9;A0A0R4J058;A0A0R4J242;A0A1B0GSH5;D3YWG2;G8JL55	Q922Q9;A0A0R4J058;A0A0R4J242;A0A1B0GSH5;D3YWG2;G8JL55	Chitinase domain-containing protein 1
Aldh3a2	-0.165191	0.344365	0.707451		25.4504	25.7919	25.2947	25.081	25.5053	25.4551	19	19	18	22	19	20	P47740;B1AV77;B1ATI0;A0A140LJF9	P47740;B1AV77;B1ATI0	Fatty aldehyde dehydrogenase;Aldehyde dehydrogenase
Nup85	-0.167131	0.164758	0.815432		21.3228	22.4874	21.6973	21.6423	21.3926	21.9712	7	6	3	6	7	6	Q8R480;Z4YLV0;Z4YM95	Q8R480	Nuclear pore complex protein Nup85
Glrx3	-0.16736	0.281984	0.737724		25.1561	25.8689	25.5365	25.5878	25.2895	25.1821	7	3	6	9	10	10	Q9CQM9;A0A1B0GS58;A0A1B0GT04;A0A1B0GSD3	Q9CQM9;A0A1B0GS58	Glutaredoxin-3
Nup35	-0.167903	0.19935	0.79057		22.9447	23.2348	22.7384	22.4103	22.6325	23.3715	3	4	5	6	5	7	Q8R4R6;A2ATJ2	Q8R4R6;A2ATJ2	Nucleoporin NUP53
Mrps9	-0.167977	0.24739	0.756526		21.7024	21.197	21.6472	20.9174	21.5316	21.5935	2	1	3	2	1	2	Q9D7N3;A0A0J9YU02	Q9D7N3;A0A0J9YU02	28S ribosomal protein S9, mitochondrial
	-0.16808	0.18186	0.803893		22.046	23.0457	23.0585	22.4338	22.4504	22.7618	1	1	1	2	2	1	A0A0U1RP81;E9PVS5	A0A0U1RP81
Nucb1	-0.168648	0.2058	0.785434		22.9341	22.0944	22.9027	22.2495	22.3978	22.778	1	1	1	4	2	1	Q02819;A0A1C7CYU3;A0A1B0GR41;A0A1B0GR92;A0A1B0GS16;A0A1B0GT83	Q02819;A0A1C7CYU3;A0A1B0GR41;A0A1B0GR92	Nucleobindin-1
Flnb	-0.169771	0.919298	0.530665		27.0424	27.2997	27.1309	27.0624	26.9834	26.918	124	117	126	128	121	121	Q80X90	Q80X90	Filamin-B
Chmp3	-0.169796	0.152767	0.824239		22.6914	21.5527	22.1289	22.3584	21.4873	22.0179	1	2	3	2	3	3	Q9CQ10;A0A0N4SUX9;A0A0N4SV76;A0A0N4SVS3	Q9CQ10;A0A0N4SUX9	Charged multivesicular body protein 3
Gpld1	-0.16983	0.0313144	0.953071		24.4585	19.1981	24.5956	22.3747	21.964	23.4041	2	0	1	9	6	8	Q8VCU2;O70362	Q8VCU2;O70362	Phosphatidylinositol-glycan-specific phospholipase D
Ccny	-0.170812	0.19894	0.789385		22.7104	23.2245	22.0919	22.5907	22.4405	22.4832	3	3	1	5	3	4	Q8BGU5;A0A3Q4EBW6	Q8BGU5	Cyclin-Y
Myzap	-0.172585	0.374747	0.680681		22.3483	22.0867	22.0309	22.3083	21.8805	21.7595	4	3	4	8	6	6	Q3UIJ9;E9Q565	Q3UIJ9;E9Q565	Myocardial zonula adherens protein
Dock2	-0.173393	0.030966	0.952849		15.6564	16.2193	17.4196	14.1294	14.7804	19.8654	3	1	0	2	3	0	Q8C3J5;Q5SRI3;D6RGU3;Q3TMS1	Q8C3J5;Q5SRI3	Dedicator of cytokinesis protein 2
Hyi	-0.175499	0.161233	0.815094		20.9332	21.16	20.7978	20.9171	21.3986	20.0487	1	1	1	5	3	2	Q8R1F5;E9QLT0;Z4YKI7	Q8R1F5;E9QLT0	Putative hydroxypyruvate isomerase;Hydroxypyruvate isomerase
Rab6a;Rab6b	-0.17582	0.575693	0.601496		28.0801	28.2854	28.0859	27.9563	27.7799	28.1877	9	8	9	9	8	7	P35279;P61294	P35279;P61294	Ras-related protein Rab-6A;Ras-related protein Rab-6B
Impdh1	-0.176668	0.298909	0.719224		22.3268	22.7676	22.7695	22.0774	22.547	22.7095	5	4	5	6	6	5	P50096;F7DEU6;E0CYE2;E0CXK0;F6XXH9	P50096;F7DEU6;E0CYE2;E0CXK0	Inosine-5-monophosphate dehydrogenase 1;Inosine-5-monophosphate dehydrogenase
Shroom4	-0.179033	0.267256	0.736735		21.0929	21.3951	21.6726	21.4825	21.3435	20.7975	2	2	2	4	2	3	Q1W617;E9PUX3	Q1W617	Protein Shroom4
Kctd12	-0.180003	0.596645	0.587868		25.0764	25.4238	25.4422	25.1546	25.0151	25.2328	8	10	8	12	13	10	A0A0R4J2B2;Q6WVG3;Q5DTY9	A0A0R4J2B2;Q6WVG3	BTB/POZ domain-containing protein KCTD12
Actr5	-0.181047	0.412049	0.653979		23.7639	23.8416	24.109	23.5034	23.6458	24.0222	1	2	1	2	2	2	V9GXE4;A0A0A0MQ89;Q80US4	V9GXE4;A0A0A0MQ89;Q80US4	Actin-related protein 5
Wac	-0.181321	0.107809	0.860243		23.1106	23.3973	22.3043	21.771	23.0082	23.4891	2	2	2	1	2	4	Q924H7;E9Q5D5;E9Q4Y9;E9Q020;F6Z247;E9PZH6;E9PVK9;F7CLA8;E9PXS5	Q924H7;E9Q5D5;E9Q4Y9;E9Q020;F6Z247	WW domain-containing adapter protein with coiled-coil
Hsdl1	-0.181355	0.565836	0.595445		22.6402	22.6934	22.4933	22.6346	22.1901	22.4581	5	3	4	5	6	3	Q8BTX9;A0A1D5RLG0;A0A1D5RM62	Q8BTX9;A0A1D5RLG0	Inactive hydroxysteroid dehydrogenase-like protein 1
Ist1	-0.181421	0.185155	0.793333		22.3626	22.9476	21.7029	22.3539	22.1059	22.009	3	2	5	7	6	4	Q9CX00	Q9CX00	IST1 homolog
Ywhag	-0.182598	0.208064	0.773341		25.9289	27.0692	26.3837	26.3173	26.3824	26.1342	9	7	8	9	9	8	P61982	P61982	14-3-3 protein gamma;14-3-3 protein gamma, N-terminally processed
Pus1	-0.185298	0.0448764	0.933201		21.0412	21.8385	17.9956	20.5935	18.5676	21.1583	1	1	0	1	0	3	Q9WU56;H7BX59;D3YWU8;D3Z092	Q9WU56;H7BX59	tRNA pseudouridine synthase A, mitochondrial;tRNA pseudouridine synthase
Txnrd1	-0.186843	0.247827	0.742537		23.1057	23.4373	22.862	23.3475	23.0018	22.4953	8	8	7	10	12	5	Q9JMH6;A0A1W2P6U1	Q9JMH6	Thioredoxin reductase 1, cytoplasmic
Fga	-0.18774	0.131108	0.837849		23.6946	24.5262	24.5166	24.9243	23.8272	23.4227	9	12	8	16	11	11	E9PV24	E9PV24	Fibrinogen alpha chain;Fibrinopeptide A;Fibrinogen alpha chain
Git1	-0.18985	0.270365	0.726391		24.0626	24.1017	24.2777	24.3485	23.4312	24.0927	11	8	10	17	11	11	Q5F258;Q68FF6	Q5F258;Q68FF6	ARF GTPase-activating protein GIT1
Mob2	-0.191	0.476872	0.613704		21.651	21.8556	21.7622	21.684	21.2421	21.7696	1	1	1	2	2	1	Q8VI63;A0A1B0GR18;A0A1B0GRX6	Q8VI63;A0A1B0GR18;A0A1B0GRX6	MOB kinase activator 2
Ctdspl2	-0.191734	0.157499	0.812585		21.3329	21.293	21.1774	21.1178	20.2701	21.8403	2	1	1	3	2	2	Q8BG15	Q8BG15	CTD small phosphatase-like protein 2
Uggt1	-0.192761	0.810556	0.504532		24.7656	24.7603	24.545	24.4356	24.3958	24.6612	50	36	41	51	49	45	Q6P5E4;G3UYG7;G3UZU8;G3UY35;G3UY73;E9Q4X2;G3UXP5	Q6P5E4	UDP-glucose:glycoprotein glucosyltransferase 1
Prdx5	-0.193344	0.369634	0.660296		26.227	25.9533	26.6528	25.9731	26.2409	26.039	12	11	13	12	12	12	P99029;G3UZJ4;H3BJQ7;A0A494BAZ4	P99029;G3UZJ4;H3BJQ7;A0A494BAZ4	Peroxiredoxin-5, mitochondrial
H2-DMa	-0.194302	0.109114	0.857438		18.6907	19.564	19.2849	18.033	18.8586	20.0651	0	1	1	1	1	0	Q31621;P28078	Q31621;P28078	Class II histocompatibility antigen, M alpha chain
Tf	-0.195242	0.255833	0.732671		24.7774	25.4905	25.1827	25.3989	24.75	24.7161	29	29	30	41	37	36	Q921I1;F7BAE9;D3YYR8;F7CJN9;E9Q2Q7;E9Q939	Q921I1	Serotransferrin
Cept1	-0.199055	0.24953	0.734459		23.7788	23.7495	23.5207	23.122	23.2391	24.0908	3	2	2	3	1	2	Q8BGS7;A0A0A6YXR0;D3YX12;D3Z5Y5	Q8BGS7;A0A0A6YXR0;D3YX12;D3Z5Y5	Choline/ethanolaminephosphotransferase 1
Tmpo	-0.201345	0.359365	0.657055		27.0308	26.9525	27.1865	26.5961	26.6702	27.2995	24	19	22	23	20	22	Q61033	Q61033	Lamina-associated polypeptide 2, isoforms alpha/zeta
Sacm1l	-0.202709	0.717215	0.509594		24.8593	25.2742	24.9792	24.8607	24.8851	24.7587	22	20	17	24	22	21	Q9EP69;A0A5F8MPK9;A0A1L1SR59	Q9EP69;A0A5F8MPK9	Phosphatidylinositide phosphatase SAC1
Itprip	-0.203052	0.671332	0.523106		19.9138	19.9936	20.2321	19.8554	19.6672	20.0077	1	2	1	0	3	2	Q3TNL8	Q3TNL8	Inositol 1,4,5-trisphosphate receptor-interacting protein
Erlin2	-0.203724	0.591351	0.54958		24.7897	25.1283	24.7103	24.7516	24.502	24.7635	16	11	13	15	14	14	Q8BFZ9;A0A1B0GSD8;A0A1B0GT70;A0A1B0GQZ0;A0A1B0GT43;A0A1B0GRQ1;A0A1B0GRG7	Q8BFZ9;A0A1B0GSD8;A0A1B0GT70	Erlin-2
Pdcd4	-0.204402	0.252177	0.728762		21.4619	22.2454	21.9498	21.8709	21.9424	21.2306	5	6	4	10	9	6	Q61823;A0A494BA05	Q61823;A0A494BA05	Programmed cell death protein 4
Rras2	-0.204535	0.444152	0.610478		24.5426	24.8772	24.5541	24.7442	24.442	24.1741	6	5	6	6	7	5	P62071;A0A1B0GRT5	P62071;A0A1B0GRT5	Ras-related protein R-Ras2
Fgg	-0.205161	0.163695	0.803294		24.0199	24.0777	24.3627	24.8557	23.3684	23.6206	12	13	10	17	12	8	Q8VCM7;Q3UER8	Q8VCM7;Q3UER8	Fibrinogen gamma chain
Nup188	-0.205464	0.14674	0.817532		22.0141	21.4404	21.68	21.8155	20.5398	22.1628	3	3	2	6	3	3	Q6ZQH8;F2Z4A7;J3JSA4;F7BCN9;A2AWI5	Q6ZQH8	Nucleoporin NUP188 homolog
Cyp20a1	-0.205547	0.225932	0.745546		25.9076	25.0811	24.7827	25.1112	24.8284	25.2151	13	9	11	9	8	10	Q8BKE6	Q8BKE6	Cytochrome P450 20A1
Nfatc1	-0.205856	0.113353	0.850056		19.2407	20.8475	21.2911	20.6814	20.0083	20.0721	1	3	3	3	1	2	B5B2N7;B5B2N2;Q6P7T9;B5B2N4;O88942;Q9DBQ6;B5B2N5	B5B2N7;B5B2N2;Q6P7T9;B5B2N4;O88942;Q9DBQ6;B5B2N5	Nuclear factor of activated T-cells, cytoplasmic 1
Cnpy2	-0.207594	0.054372	0.919071		24.2554	24.698	24.7241	25.2177	26.0552	21.7817	3	3	3	5	6	2	Q9QXT0;A0A1W2P729	Q9QXT0;A0A1W2P729	Protein canopy homolog 2
Gimap1	-0.208571	0.461562	0.597333		23.1294	23.1313	22.892	23.1129	22.5059	22.9082	8	6	7	7	6	5	Q3TFI6;P70224	Q3TFI6;P70224	GTPase IMAP family member 1
Thap11	-0.209827	0.392462	0.629091		21.1523	21.5087	21.5608	21.4266	20.83	21.3357	1	2	1	2	3	3	Q9JJD0	Q9JJD0	THAP domain-containing protein 11
Gm20390;Nme2;Nme1	-0.211137	0.559013	0.551003		27.035	27.4665	27.346	27.2053	27.1499	26.859	12	11	11	14	12	12	E9PZF0;Q01768;Q5NC80;Q5NC79	E9PZF0;Q01768;Q5NC80	Nucleoside diphosphate kinase;Nucleoside diphosphate kinase B
Ppm1h	-0.21119	0.161775	0.803109		19.1133	19.1311	18.5356	19.4893	17.931	18.7261	1	0	1	2	1	0	Q3UYC0;E0CYP3	Q3UYC0	Protein phosphatase 1H
Mrpl23	-0.211342	0.373397	0.638891		20.9664	20.6596	21.4401	20.6753	20.8593	20.8975	4	0	3	2	3	3	O35972;A0A1B0GSZ9;A0A1B0GQZ1	O35972;A0A1B0GSZ9;A0A1B0GQZ1	39S ribosomal protein L23, mitochondrial
Hmga1	-0.212	0.440151	0.603694		24.235	24.5981	24.4743	24.1083	23.9916	24.5714	5	5	5	4	5	5	P17095;Q3TE85;A0A338P6F6;A0A338P6E8	P17095;Q3TE85;A0A338P6F6	High mobility group protein HMG-I/HMG-Y
Nfatc2ip	-0.21218	0.0578882	0.913206		16.4137	16.7419	18.9699	16.9638	18.9532	15.572	1	1	0	1	0	1	O09130;A0A0U1RNY9	O09130	NFATC2-interacting protein
Stat3	-0.215514	0.840581	0.449474		24.4588	24.6966	24.5228	24.4151	24.1549	24.4617	17	15	14	20	20	20	P42227;B7ZC18	P42227;B7ZC18	Signal transducer and activator of transcription 3;Signal transducer and activator of transcription
Ago2	-0.215631	0.332237	0.66029		22.7886	23.6695	23.1352	22.8287	23.0527	23.0649	14	9	16	18	15	16	Q8CJG0	Q8CJG0	Protein argonaute-2
	-0.2159	0.126881	0.834816		19.4212	20.44	20.6772	20.598	20.2942	18.9985	1	1	1	1	2	1	Q8BGX2	Q8BGX2	Uncharacterized protein C19orf52 homolog
Rer1	-0.216469	0.509855	0.565797		25.1954	25.2759	24.9344	24.651	24.9179	25.1873	4	4	4	5	5	4	Q9CQU3	Q9CQU3	Protein RER1
Mtx1	-0.21653	1.08004	0.391781		22.9216	22.9488	23.0209	22.5715	22.8062	22.8641	6	4	5	5	3	5	P47802;Q8R5C0;A0A6I8MWZ8;G3XA66;D3Z3F4;D3YVW0;G3XA75;G3UXX9;G3UYJ5;G3UXB5	P47802;Q8R5C0;A0A6I8MWZ8;G3XA66;D3Z3F4;D3YVW0;G3XA75;G3UXX9	Metaxin-1
Anxa11	-0.216589	0.928236	0.423303		24.27	24.0584	24.3934	24.0679	24.0763	23.9277	13	10	10	14	14	13	P97384;D3Z7U0	P97384;D3Z7U0	Annexin A11;Annexin
Dysf	-0.221902	0.769953	0.458408		26.1671	26.4118	26.3332	26.2978	25.9258	26.0228	95	78	91	101	91	79	A0A0N4SVX9;E9PXU9;A0A0N4SUN3;Q9ESD7;E9QL12;A0A0N4SWH3;A0A0N4SWG7	A0A0N4SVX9;E9PXU9;A0A0N4SUN3;Q9ESD7;E9QL12;A0A0N4SWH3;A0A0N4SWG7	Dysferlin
Mrps22	-0.222375	0.771944	0.457025		21.3721	21.4635	21.4969	20.9673	21.3585	21.3395	2	1	2	2	2	2	Q9CXW2	Q9CXW2	28S ribosomal protein S22, mitochondrial
Dpm3	-0.222825	0.258262	0.711084		23.2693	24.0853	22.9951	23.3302	23.3309	23.0202	2	1	2	2	2	2	Q9D1Q4	Q9D1Q4	Dolichol-phosphate mannosyltransferase subunit 3
Rabggta	-0.224054	0.238751	0.727595		19.4245	20.0717	19.7584	19.4941	20.0957	18.9926	0	2	1	2	2	1	Q9JHK4;A0A2K6EDL0	Q9JHK4;A0A2K6EDL0	Geranylgeranyl transferase type-2 subunit alpha
Gar1	-0.225812	0.265009	0.702798		22.3972	22.9503	23.3903	22.708	22.9914	22.361	2	5	4	4	4	2	Q9CY66;D3YZ09;F6SL78	Q9CY66;D3YZ09	H/ACA ribonucleoprotein complex subunit 1
Mtch2	-0.229549	0.613591	0.502739		26.7886	26.9865	26.9358	26.3618	26.8008	26.8597	10	9	10	11	10	10	Q791V5;A2AFW6;Q9D050;D6RCZ1	Q791V5;A2AFW6;Q9D050	Mitochondrial carrier homolog 2
Srpk1	-0.229729	0.364365	0.626466		20.2117	20.4334	20.1578	20.3587	19.5467	20.2082	1	1	0	3	2	3	O70551;A0A3B2W883;F8WGJ7;A0A3B2W430;A0A3B2W4B9;A0A3B2W7I6	O70551;A0A3B2W883	SRSF protein kinase 1
Col4a1	-0.229923	0.190762	0.764351		25.1221	25.0641	25.0354	24.7185	24.1158	25.6974	3	3	3	5	4	4	P02463;A0A1B0GRC0;A0A1B0GSI7;Q63ZW6;F7CK55	P02463;A0A1B0GRC0;A0A1B0GSI7	Collagen alpha-1(IV) chain;Arresten
Gabpa	-0.230009	0.511098	0.545695		22.3503	22.8512	22.8209	22.4039	22.273	22.6555	6	7	6	8	9	7	Q00422	Q00422	GA-binding protein alpha chain
Rpl36a	-0.23007	0.302924	0.670114		25.1493	25.9568	25.2708	25.3337	24.879	25.4741	1	1	1	1	1	1	P83882;A0A2I3BPG9	P83882;A0A2I3BPG9	60S ribosomal protein L36a
Zfp62	-0.232814	0.270613	0.69291		19.8606	20.2558	19.649	20.2751	19.3358	19.4561	1	1	1	1	0	1	Q8C827;J3JS23	Q8C827;J3JS23	Zinc finger protein 62
Timp3	-0.235338	0.184624	0.768814		18.7108	18.8853	19.0625	18.369	18.0052	19.5784	1	1	1	2	2	1	P39876;E9QAB2	P39876	Metalloproteinase inhibitor 3
Trmt61a	-0.239517	0.075602	0.888132		21.4995	18.7127	21.4619	20.6103	21.2226	19.1227	1	0	1	1	1	0	Q80XC2;A0A1Y7VKN7;A0A1Y7VL28	Q80XC2;A0A1Y7VKN7;A0A1Y7VL28	tRNA (adenine(58)-N(1))-methyltransferase catalytic subunit TRMT61A
Rsu1	-0.240848	0.497319	0.539257		25.1919	25.7967	25.4351	25.2475	25.0236	25.4301	13	10	11	10	9	9	Q9D031;Q01730;A2AUR7;B1AYQ0;E0CXG5;A0A0A6YWZ2	Q9D031;Q01730;A2AUR7	Ras suppressor protein 1
Ppp1r11	-0.245157	0.091605	0.867059		21.473	21.9628	21.3321	22.5282	22.0043	19.4999	2	2	2	3	2	0	G3UZ30;A5A4Y9	G3UZ30;A5A4Y9
Magi1	-0.245901	0.260433	0.693679		25.4912	25.223	25.4362	24.7759	25.8719	24.7649	2	1	2	4	4	2	Q6RHR9;Q4VBG2;A0A0R4J0S6;A0A0N4SUZ0;E9PZ12;A0A0N4SWH0;A0A0N4SWA1;A0A0N4SUP9	Q6RHR9;Q4VBG2;A0A0R4J0S6;A0A0N4SUZ0;E9PZ12;A0A0N4SWH0	Membrane-associated guanylate kinase, WW and PDZ domain-containing protein 1
Hdgf	-0.247646	0.735912	0.424818		24.8387	25.2146	25.3383	24.8141	24.9057	24.9289	14	13	11	14	13	14	P51859;E0CXA0;E0CYW7	P51859;E0CXA0	Hepatoma-derived growth factor
Fkbp9	-0.249705	1.34665	0.282139		22.6348	22.5517	22.7949	22.3124	22.4618	22.4581	4	2	3	5	4	4	Q9Z247	Q9Z247	Peptidyl-prolyl cis-trans isomerase FKBP9
Cnpy4	-0.252912	0.733855	0.418618		20.8558	21.3773	21.254	20.9062	20.9345	20.8878	2	2	1	2	1	2	Q8BQ47;D3Z0T5	Q8BQ47;D3Z0T5	Protein canopy homolog 4
Sptan1	-0.255747	0.703969	0.424856		26.7029	26.544	26.171	26.3113	26.204	26.1354	2	2	2	2	2	2	P16546	P16546	Spectrin alpha chain, non-erythrocytic 1
Eftud1	-0.256583	0.274486	0.673673		22.2025	21.4364	21.2	21.4228	20.9435	21.7029	1	2	1	1	3	5	Q8C0D5;A0A140LHB7;D3Z1V3	Q8C0D5	Elongation factor Tu GTP-binding domain-containing protein 1
Gnai2	-0.258095	1.00156	0.333958		27.6948	27.9522	27.7315	27.6661	27.3618	27.5764	20	17	17	21	19	19	P08752;A0A0A6YWA9;B2RSH2	P08752;A0A0A6YWA9	Guanine nucleotide-binding protein G(i) subunit alpha-2
Stag1	-0.258278	0.612763	0.46179		23.5778	23.2768	23.1695	22.9628	22.9159	23.3707	8	3	8	9	10	9	Q9D3E6;F8WHU7;F6XQW1;F6TNY1;D6REF2;D6RHQ7;D3Z1T1;D6RH50;D3YYD4;Q8C918	Q9D3E6;F8WHU7;F6XQW1	Cohesin subunit SA-1
Sult1a1	-0.260743	0.229772	0.716854		21.4772	22.7743	22.2291	22.3739	21.6797	21.6448	1	1	1	1	1	1	P52840	P52840	Sulfotransferase 1A1
Adam10	-0.260824	1.01357	0.326936		24.2886	24.6588	24.3255	24.2172	24.1356	24.1375	18	12	16	19	16	14	O35598;E9PYF2;D3Z1E6	O35598;E9PYF2	Disintegrin and metalloproteinase domain-containing protein 10
Prpf31	-0.261187	0.191007	0.753833		23.353	22.8723	21.9712	22.9737	21.8438	22.5955	6	3	4	7	5	7	Q8CCF0	Q8CCF0	U4/U6 small nuclear ribonucleoprotein Prp31
Rpl35a	-0.26157	1.13183	0.29844		24.5731	24.8599	24.6041	24.3155	24.4148	24.522	6	6	6	5	4	5	O55142	O55142	60S ribosomal protein L35a
Pcyox1	-0.261663	0.521877	0.50379		24.9005	24.7735	24.3948	24.4981	24.1232	24.6625	16	13	14	13	14	15	Q9CQF9;F7CIP8;D3Z275;A0A0N4SWD3	Q9CQF9	Prenylcysteine oxidase
Slc30a7	-0.262046	0.716116	0.41253		22.5239	22.9088	22.7339	22.6988	22.2769	22.4048	3	3	2	2	2	3	Q9JKN1	Q9JKN1	Zinc transporter 7
Tex10	-0.263188	0.366204	0.599461		20.905	20.352	20.37	20.695	20.2765	19.8659	2	2	2	4	5	4	Q3URQ0;F6ZZ61	Q3URQ0	Testis-expressed sequence 10 protein
Flot2	-0.263725	0.804857	0.379479		23.9221	23.8146	23.7424	23.6352	23.2881	23.7646	12	8	10	13	11	10	Q60634;Q5SS83	Q60634;Q5SS83	Flotillin-2
Nfu1	-0.26398	0.376759	0.591071		21.8069	21.2339	21.9194	21.5026	21.6712	20.9944	2	2	1	4	4	2	Q9QZ23;A0A0N4SUH8;D3Z285	Q9QZ23;A0A0N4SUH8	NFU1 iron-sulfur cluster scaffold homolog, mitochondrial
Them6	-0.266477	0.264052	0.677761		21.5891	21.8306	21.357	21.0592	20.8447	22.0734	2	3	1	3	3	3	Q80ZW2	Q80ZW2	Protein THEM6
Kat7	-0.267641	0.197941	0.74454		21.6768	22.0724	20.3793	21.0358	21.2967	20.9932	3	2	2	5	2	5	Q5SVQ0;F6S4B9	Q5SVQ0	Histone acetyltransferase KAT7
Cmtm6	-0.269822	0.513858	0.499963		22.4929	22.3559	21.9332	22.2438	21.7034	22.0254	3	2	3	1	1	2	Q9CZ69	Q9CZ69	CKLF-like MARVEL transmembrane domain-containing protein 6
Rrs1	-0.271194	0.0927281	0.864102		19.7153	19.5772	20.5014	17.8854	19.7384	21.3565	0	1	1	0	1	1	Q9CYH6	Q9CYH6	Ribosome biogenesis regulatory protein homolog
Uqcrh	-0.273954	0.0827724	0.876291		23.2485	21.5296	19.2976	21.5817	20.8817	20.7903	1	1	0	2	1	1	P99028	P99028	Cytochrome b-c1 complex subunit 6, mitochondrial
Dhodh	-0.275499	0.303557	0.638605		22.144	22.0548	22.7473	21.5838	21.9345	22.6014	5	4	4	4	3	5	O35435;E9Q1V3;F6TCT7;D3YZY5;F6ZQJ5	O35435;E9Q1V3	Dihydroorotate dehydrogenase (quinone), mitochondrial
Slc25a5	-0.280552	0.840741	0.345934		27.6321	27.7933	27.8844	27.2273	27.5563	27.6846	9	10	10	9	9	11	P51881	P51881	ADP/ATP translocase 2;ADP/ATP translocase 2, N-terminally processed
Glyr1	-0.28088	0.454938	0.522657		23.541	23.7166	23.705	23.2345	23.0087	23.8768	14	12	14	16	15	13	D3YYT1;Q922P9	D3YYT1;Q922P9	Putative oxidoreductase GLYR1
Sorbs1	-0.281382	0.178388	0.761975		24.9757	24.5736	24.8489	23.7927	24.0803	25.6811	22	18	22	22	16	23	Q62417;A0A286YCI8	Q62417;A0A286YCI8	Sorbin and SH3 domain-containing protein 1
Stoml2	-0.281727	0.566689	0.456072		24.4111	24.1611	24.0769	24.2607	23.9625	23.5807	9	5	5	10	7	5	Q99JB2;A2AG39;F6WI02;A2AG41	Q99JB2;A2AG39;F6WI02	Stomatin-like protein 2, mitochondrial
Bak1	-0.282529	0.318581	0.621468		22.6218	23.0917	22.1234	22.3375	21.9242	22.7278	6	5	3	7	5	4	O08734;F7CUQ1;Q91WX5;A0A494BB74	O08734;F7CUQ1;Q91WX5	Bcl-2 homologous antagonist/killer
Diaph1;Diap1	-0.282997	0.292577	0.643418		21.8533	21.9379	21.2769	21.645	20.7506	21.8236	6	6	4	8	5	8	O08808;E9PXV7;E9PV41;F6XC54;D3Z074	O08808;E9PXV7;E9PV41;F6XC54;D3Z074	Protein diaphanous homolog 1
Agk	-0.284378	1.73359	0.181306		23.9587	23.8723	23.9744	23.73	23.5177	23.7045	12	10	8	11	12	8	Q9ESW4;A0A0J9YU24	Q9ESW4	Acylglycerol kinase, mitochondrial
Polr2e	-0.28503	0.176121	0.762388		21.0178	22.4484	21.6948	21.9935	20.5356	21.7767	1	2	1	4	1	2	Q80UW8	Q80UW8	DNA-directed RNA polymerases I, II, and III subunit RPABC1
Ermp1	-0.285734	0.566159	0.45095		22.7423	22.9569	22.4579	22.3996	22.1547	22.7456	10	5	5	6	8	5	Q3UVK0;F6TQS9;G8JL46	Q3UVK0	Endoplasmic reticulum metallopeptidase 1
Ldhb	-0.287694	0.455768	0.516209		25.9098	26.6964	26.0648	25.8668	26.1827	25.7584	17	13	17	16	15	14	P16125;A0A6I8MX27;D3Z7F0;A0A0N4SVV8	P16125;A0A6I8MX27;D3Z7F0	L-lactate dehydrogenase B chain;L-lactate dehydrogenase
Actr1b	-0.287926	0.417081	0.541438		24.5518	23.8953	24.4103	23.7628	23.8017	24.4291	6	3	4	6	6	4	Q8R5C5;E0CZD4;E0CYB4	Q8R5C5	Beta-centractin
Rab10	-0.28963	0.44934	0.519204		25.7128	26.1807	25.6748	25.9971	25.2398	25.4626	11	9	9	9	6	7	P61027	P61027	Ras-related protein Rab-10
Tes	-0.292119	0.0976452	0.856779		18.0507	20.253	20.3601	18.7122	18.3055	20.7699	2	3	3	1	2	0	Q3ULB1;Q921W7;P47226;D6RH72	Q3ULB1;Q921W7;P47226	Testin
Kif17	-0.2924	0.118729	0.831815		22.9695	22.3692	22.1055	22.9752	20.4713	23.1204	2	2	2	2	1	1	Q99PW8;A2AM72;O35066;O35231;A0A1D5RLM0;A2AM74;E9PWU7	Q99PW8;A2AM72	Kinesin-like protein KIF17;Kinesin-like protein
Erap1	-0.29313	0.821557	0.335337		24.4835	24.7422	24.1754	24.1465	24.1582	24.217	24	18	22	22	19	23	Q9EQH2;A0A1Y7VMT6;A0A1Y7VNY4;A0A1Y7VNJ8	Q9EQH2	Endoplasmic reticulum aminopeptidase 1
Scarb1	-0.293699	0.301891	0.629079		24.4964	23.2417	23.4121	23.4536	23.482	23.3335	3	3	3	4	4	4	Q61009;F7C5U2	Q61009	Scavenger receptor class B member 1
Mtdh	-0.294232	0.446083	0.517084		24.2411	24.6631	24.1228	23.944	23.7098	24.4906	17	14	19	21	17	19	Q80WJ7;F6QHD1;F6QFT1;F6ZSG0;E9PUX0;F6ZQL0;A0A2I3BRF4	Q80WJ7;F6QHD1;F6QFT1	Protein LYRIC
Comt	-0.294793	0.41841	0.534416		23.4997	22.7232	22.8922	22.6473	22.4811	23.1024	11	5	6	12	10	9	O88587;D3Z227	O88587	Catechol O-methyltransferase
Hpcal1	-0.29567	0.281097	0.647106		22.5907	23.1104	22.9933	22.8532	23.1224	21.8317	5	4	6	7	7	5	P62748;A0A1Y7VMK3;P84075;A2A7R5;E9PV73	P62748;A0A1Y7VMK3	Hippocalcin-like protein 1
Smarca5	-0.296492	0.485045	0.491171		23.6515	24.1811	23.8924	23.3588	23.4321	24.0446	31	27	28	35	33	40	Q91ZW3;Q6PGB8;F6Z6F4;Q8BS67	Q91ZW3	SWI/SNF-related matrix-associated actin-dependent regulator of chromatin subfamily A member 5
Irf2bpl	-0.297137	0.255534	0.67224		20.9238	21.1965	21.6147	20.5636	20.5007	21.7793	2	1	3	3	2	2	Q8K3X4	Q8K3X4	Interferon regulatory factor 2-binding protein-like
Creb1	-0.301067	0.355336	0.581063		22.6968	22.4572	22.5282	21.6983	22.192	22.8887	3	3	4	4	4	4	Q01147;Q62347;A0A087WRI6;P81269;D3Z7P7;D3Z326;F6VJ22;D3Z6A5;F6QWT6;F6U9F5;F6Q346;F6W4F5;E9PWV9;D3Z7M6;F6QKL8;D3Z2U7	Q01147;Q62347;A0A087WRI6	Cyclic AMP-responsive element-binding protein 1
Nup93	-0.301094	0.495534	0.479966		24.6078	25.1253	24.8198	24.2777	24.3899	24.982	18	23	18	23	20	24	Q8BJ71;A0A1D5RLQ0;A0A1D5RM86	Q8BJ71;A0A1D5RLQ0	Nuclear pore complex protein Nup93
Tomm20	-0.301527	0.203356	0.730842		21.1948	22.6574	22.843	21.7646	22.396	21.6301	1	1	2	2	1	2	Q9DCC8;A0A1D5RLZ6	Q9DCC8;A0A1D5RLZ6	Mitochondrial import receptor subunit TOM20 homolog
Stau1	-0.302298	0.809877	0.32875		21.5775	22.0275	21.8099	21.3109	21.4926	21.7045	3	2	2	1	1	3	Q9Z108;A2A5R8;Q9DBE7;A2A5S3;V9GX87	Q9Z108;A2A5R8;Q9DBE7;A2A5S3;V9GX87	Double-stranded RNA-binding protein Staufen homolog 1
Mcl1	-0.303284	0.319881	0.609522		20.4682	20.0205	19.5435	20.2486	19.5768	19.2969	1	1	1	1	0	1	P97287	P97287	Induced myeloid leukemia cell differentiation protein Mcl-1 homolog
Sh3bp1	-0.304799	0.547213	0.442326		17.1221	16.9022	17.6592	17.1183	16.7829	16.868	2	1	0	2	1	1	P55194;A2A5V2;A2A5V3;S4R2D3;A0A2R8W6I7;S4R2T6;A2A5V1	P55194;A2A5V2;A2A5V3;S4R2D3;A0A2R8W6I7	SH3 domain-binding protein 1
Chmp4b	-0.304958	1.1377	0.240152		24.578	24.898	24.9208	24.3772	24.5253	24.5793	5	5	5	5	6	5	Q9D8B3	Q9D8B3	Charged multivesicular body protein 4b
Actb	-0.307965	0.50589	0.465706		29.9441	30.6257	30.225	29.6857	29.8918	30.2934	1	1	1	1	1	1	P60710;E9Q1F2;E9Q5F4;G3UZ07;F8WGM8;E9Q2D1;F6WX90;V9GXQ2;E9Q3M9	P60710;E9Q1F2;E9Q5F4	Actin, cytoplasmic 1;Actin, cytoplasmic 1, N-terminally processed
Atl2	-0.313509	0.692011	0.362412		22.7111	22.6336	22.2777	22.5266	22.1617	21.9936	6	4	4	6	7	3	Q6PA06;E9QND8	Q6PA06;E9QND8	Atlastin-2
Serpinb9	-0.316557	0.897157	0.284028		23.5912	23.8615	23.2968	23.2355	23.3092	23.2551	8	7	9	13	12	7	O08797	O08797
Nras	-0.318869	0.954073	0.265706		25.0224	25.0966	24.784	24.7629	24.3994	24.7841	8	7	4	9	8	6	P08556;A0A0G2JGP4;Q9D091;A0A0G2JE25	P08556;A0A0G2JGP4;Q9D091;A0A0G2JE25	GTPase NRas
Rplp2	-0.318911	0.897148	0.281412		23.862	23.9927	23.9758	23.8132	23.3051	23.7554	7	6	6	7	5	5	P99027;A0A5F8MPY2	P99027;A0A5F8MPY2	60S acidic ribosomal protein P2
Hspg2	-0.32066	0.207287	0.719254		25.469	26.5505	25.7275	25.2559	24.9465	26.5825	50	41	40	42	31	48	E9PZ16;B1B0C7;A0A571BD72	E9PZ16;B1B0C7
Tmem11	-0.320728	0.116136	0.831708		23.2549	21.6125	23.1953	23.0016	23.4109	20.688	2	2	2	2	2	1	Q8BK08;E9Q933;Z4YN74	Q8BK08;E9Q933;Z4YN74	Transmembrane protein 11, mitochondrial
Mbd1	-0.321786	0.712109	0.345179		22.5555	22.4391	22.215	22.0483	21.7864	22.4095	5	5	5	3	4	4	Q9Z2E2;A0A0R4J159;A0A5F8MPN9;A0A286YDI1;A0A286YCP6	Q9Z2E2;A0A0R4J159;A0A5F8MPN9;A0A286YDI1;A0A286YCP6	Methyl-CpG-binding domain protein 1
Bche	-0.322145	1.35516	0.182759		21.9881	22.0822	21.9497	21.8079	21.7676	21.478	1	1	1	1	2	1	Q03311	Q03311	Cholinesterase
Pgrmc1	-0.32285	0.642288	0.374319		24.3604	23.6509	24.1632	23.6233	23.8958	23.6869	7	5	5	7	7	4	O55022	O55022	Membrane-associated progesterone receptor component 1
Tap2	-0.323499	1.53294	0.159252		23.5982	23.7764	23.6824	23.2881	23.2711	23.5272	10	8	11	12	12	10	P36371	P36371	Antigen peptide transporter 2
Znf830	-0.324072	0.681586	0.356069		21.7675	21.8059	22.022	21.2428	21.4564	21.9239	2	1	3	1	2	2	Q8R1N0	Q8R1N0	Zinc finger protein 830
Prdx2	-0.324773	1.11315	0.221162		26.1164	26.5664	26.2611	26.0598	25.9596	25.9502	11	8	9	9	8	8	Q61171;D3Z4A4	Q61171;D3Z4A4	Peroxiredoxin-2
Rnf113a2;Rnf113a1	-0.325598	0.292951	0.622079		20.867	21.563	21.1614	20.6789	20.2914	21.6443	1	1	1	3	1	3	Q14B01;Q8R3P8	Q14B01;Q8R3P8
Tpm1	-0.326298	0.275295	0.639435		24.5788	23.3648	24.3549	24.1871	23.9314	23.2012	1	2	2	2	2	2	G5E8R1;G5E8R0;E9Q455	G5E8R1;G5E8R0;E9Q455
	-0.326413	0.108033	0.840878		22.7841	22.5452	20.4823	23.1675	21.2248	20.4401	1	1	1	1	1	1	A0A0N4SUJ2	A0A0N4SUJ2
Magoh;Magohb	-0.326917	0.429017	0.504696		24.5216	25.0501	24.8672	24.13	24.2752	25.053	6	2	4	8	9	5	P61327;Q9CQL1;A0A023T778;G3UZW7	P61327;Q9CQL1;A0A023T778;G3UZW7	Protein mago nashi homolog;Protein mago nashi homolog 2
Nup37	-0.329297	0.65528	0.363074		22.2297	22.7321	21.9562	21.9944	21.9606	21.9751	2	5	5	7	6	7	Q9CWU9;A0A1W2P6V2	Q9CWU9	Nucleoporin Nup37
Adam9	-0.329996	0.829519	0.290248		22.4709	22.9656	22.4335	22.1807	22.2839	22.4154	5	5	5	5	5	4	Q61072;E9Q638;A0A140LHU0	Q61072;E9Q638;A0A140LHU0	Disintegrin and metalloproteinase domain-containing protein 9
Tgm2	-0.330001	1.08098	0.22293		27.3814	27.7037	27.4196	26.9917	27.1806	27.3423	34	32	32	34	33	32	P21981;G3UXE8;Q9D7I9	P21981	Protein-glutamine gamma-glutamyltransferase 2
Cad	-0.330945	0.148332	0.789927		21.4003	19.1253	21.6346	20.7402	19.9765	20.4507	6	4	10	12	8	6	B2RQC6;E9QAI5;G3UWN2;E9QAT6;F6S3Z3	B2RQC6;E9QAI5;G3UWN2;E9QAT6	CAD protein;Glutamine-dependent carbamoyl-phosphate synthase;Aspartate carbamoyltransferase;Dihydroorotase
Wdr43	-0.33415	0.0881072	0.865126		18.6016	22.782	21.8006	19.9174	20.7107	21.5537	1	1	1	4	3	5	Q6ZQL4;A0A3Q4EHN7;A0A3Q4EGD3	Q6ZQL4;A0A3Q4EHN7	WD repeat-containing protein 43
Tomm22	-0.335595	0.994754	0.238905		23.2738	23.2449	23.2332	22.7319	22.7841	23.2291	5	4	4	5	5	4	Q9CPQ3;A0A2R8VHM4;A0A2R8VHJ4	Q9CPQ3	Mitochondrial import receptor subunit TOM22 homolog
Arl6ip6	-0.339382	0.306575	0.603535		22.6585	22.4222	22.6047	22.0695	21.539	23.0588	1	2	1	1	1	1	Q8BH07	Q8BH07	ADP-ribosylation factor-like protein 6-interacting protein 6
Actbl2	-0.340162	0.0486546	0.923252		33.5347	27.6014	26.4299	29.0987	30.3613	27.0856	2	2	3	2	2	2	Q8BFZ3	Q8BFZ3	Beta-actin-like protein 2
Hspa1b	-0.340768	0.487073	0.449429		24.0191	24.1231	23.4868	23.0765	23.7047	23.8254	12	8	11	14	16	13	P17879	P17879	Heat shock 70 kDa protein 1B
Brix1	-0.341192	0.205466	0.716021		21.9005	20.0869	20.2523	20.945	20.0294	20.2418	3	2	3	6	3	1	Q9DCA5;E9Q2V8	Q9DCA5	Ribosome biogenesis protein BRX1 homolog
Rcn2	-0.341674	1.21429	0.186286		22.9692	22.8681	22.7702	22.3867	22.7643	22.4315	7	4	6	8	7	2	Q8BP92;D6RHL9	Q8BP92	Reticulocalbin-2
Tjp1	-0.347455	0.304061	0.602391		26.1001	26.139	25.9329	26.631	25.2699	25.2286	50	45	49	62	58	52	B9EHJ3;A0A0U1RPW2;A0A0U1RPB2	B9EHJ3;A0A0U1RPW2
Ebna1bp2	-0.348152	0.291303	0.614529		22.4999	22.6245	21.7919	21.7387	21.3855	22.7477	4	3	6	4	3	4	Q9D903;A2ACZ1	Q9D903;A2ACZ1	Probable rRNA-processing protein EBP2
Ago1	-0.34856	0.954856	0.236886		22.0191	22.4825	22.2338	21.9605	22.04	21.6893	2	2	4	6	5	5	Q8CJG1;A0A6I8MX18;H3BJ70;Q8CJF8;A3KFX7	Q8CJG1;A0A6I8MX18;H3BJ70	Protein argonaute-1
Lin7c;Lin7a;Lin7b	-0.350033	0.465716	0.458784		22.2812	22.8995	22.4488	22.494	21.6594	22.4259	1	2	2	3	3	3	O88952;Q8JZS0;O88951;Q3TUM0	O88952;Q8JZS0;O88951;Q3TUM0	Protein lin-7 homolog C;Protein lin-7 homolog A;Protein lin-7 homolog B
Alg2	-0.357196	0.343463	0.559446		21.8784	21.9307	20.6939	21.402	20.8843	21.1451	8	2	1	6	6	3	Q9DBE8;F6RBY3	Q9DBE8	Alpha-1,3/1,6-mannosyltransferase ALG2
Pbrm1	-0.358938	1.27415	0.162021		22.1036	22.3707	21.9326	21.8097	21.8132	21.7073	5	5	5	5	2	4	Q8BSQ9;F8VQD1;E9Q7L3;D3Z1W6;E9Q7L2;D3Z1N4;E9Q4Y5;D3YYF2;F6THL5;D3Z3R4;D6RIL0;D6RI94	Q8BSQ9;F8VQD1;E9Q7L3;D3Z1W6;E9Q7L2;D3Z1N4;E9Q4Y5;D3YYF2;F6THL5;D3Z3R4	Protein polybromo-1
Sgta	-0.359622	0.347067	0.554276		24.7385	25.6108	25.2693	25.041	25.3258	24.1729	2	3	4	3	3	2	Q8BJU0;A0A1W2P7I5;A0A1W2P6P1	Q8BJU0;A0A1W2P7I5;A0A1W2P6P1	Small glutamine-rich tetratricopeptide repeat-containing protein alpha
H1f0	-0.360185	1.28835	0.159278		30.4558	30.3146	30.4648	29.942	30.2946	29.9181	14	11	15	8	8	10	P10922	P10922	Histone H1.0;Histone H1.0, N-terminally processed
Lmf2	-0.362848	0.975332	0.21817		24.3416	24.826	24.8611	24.3008	24.402	24.2373	9	6	6	8	8	6	Q8C3X8	Q8C3X8	Lipase maturation factor 2
Cmpk2	-0.362871	0.741707	0.293169		24.1552	24.782	24.6082	23.9193	24.1933	24.3443	16	12	13	16	13	10	Q3U5Q7	Q3U5Q7	UMP-CMP kinase 2, mitochondrial
Spr	-0.363335	0.923849	0.232765		27.751	28.345	28.1118	27.5923	27.7176	27.8078	13	14	14	13	14	14	Q91XH5;G3UXX3;Q64105;G3UZ79	Q91XH5;G3UXX3;Q64105	Sepiapterin reductase
Drap1	-0.364916	0.293269	0.606019		22.1502	23.1758	22.8385	22.0102	21.8984	23.1609	3	1	2	4	3	3	Q9D6N5;F6T9K1;D3YY09;D3YYC2;G3UXH5	Q9D6N5;F6T9K1;D3YY09;D3YYC2;G3UXH5	Dr1-associated corepressor
Psmc3	-0.365234	0.133497	0.805454		21.8938	21.3461	20.4836	21.7307	21.8604	19.0368	1	1	0	1	1	0	A0A087WPH7;F6Q2E3	A0A087WPH7;F6Q2E3
Mrps23	-0.365749	0.325604	0.573433		22.481	21.3937	21.9667	20.906	21.8852	21.9531	1	2	3	3	2	3	Q8VE22;Q3TI14;F7ARZ1;A7M7Q8;Q5SXC9	Q8VE22;Q3TI14;F7ARZ1;A7M7Q8;Q5SXC9	28S ribosomal protein S23, mitochondrial
Rheb	-0.365983	0.874669	0.245213		22.5887	22.6117	22.9695	22.1739	22.2417	22.6564	3	2	3	6	1	4	Q921J2	Q921J2	GTP-binding protein Rheb
Mrpl16	-0.366144	0.181351	0.740411		21.9524	19.5791	21.4381	20.1108	21.0064	20.7539	1	0	1	3	1	2	Q99N93	Q99N93	39S ribosomal protein L16, mitochondrial
Edf1	-0.366693	1.03247	0.198813		23.7082	24.0062	23.9328	23.2774	23.5055	23.7643	3	3	3	3	3	2	Q9JMG1	Q9JMG1	Endothelial differentiation-related factor 1
Acadsb	-0.368666	1.24369	0.159664		24.0825	24.298	24.2943	23.6172	23.9812	23.9704	10	10	12	11	13	12	Q9DBL1;E9Q5L3;A0A140LHL4	Q9DBL1;E9Q5L3	Short/branched chain specific acyl-CoA dehydrogenase, mitochondrial
Nid2	-0.369008	0.363625	0.531943		22.3439	21.6123	22.7577	21.784	21.468	22.3549	5	5	9	8	4	6	O88322;A0A286YCQ5	O88322;A0A286YCQ5	Nidogen-2
Pcna	-0.36953	0.523373	0.403404		22.9101	23.4334	22.6357	22.3598	22.4859	23.0249	5	4	5	6	6	6	P17918	P17918	Proliferating cell nuclear antigen
Slc25a24	-0.370574	0.551141	0.384128		24.1958	23.8365	23.7223	23.5573	23.9952	23.0904	17	12	15	16	11	11	Q8BMD8;A0A0G2JFB9	Q8BMD8	Calcium-binding mitochondrial carrier protein SCaMC-1
Rock2	-0.370796	1.29239	0.151111		23.4361	23.4809	23.8213	23.1524	23.3233	23.1502	17	14	16	14	13	13	P70336;F8VPK5;A0A1Y7VMN0;A0A1Y7VLD1	P70336;F8VPK5;A0A1Y7VMN0	Rho-associated protein kinase 2;Rho-associated protein kinase
Fbl	-0.372185	0.763122	0.278355		25.5049	25.541	25.6652	24.9696	24.9887	25.6362	11	10	11	12	12	12	P35550;A0A140LIR6	P35550	rRNA 2-O-methyltransferase fibrillarin
Naa25	-0.372564	0.20464	0.708789		17.9496	19.6658	19.6322	18.8489	17.9294	19.3518	1	0	1	2	1	0	Q8BWZ3	Q8BWZ3	N-alpha-acetyltransferase 25, NatB auxiliary subunit
Rbm28	-0.373677	1.03162	0.195122		22.6096	22.6589	22.5483	22.0773	22.0527	22.5657	4	6	4	4	6	6	Q8CGC6;F6SB18	Q8CGC6	RNA-binding protein 28
Flot1	-0.376511	1.19351	0.161984		24.2676	24.4074	23.9434	23.8836	23.7183	23.8871	14	12	10	13	12	10	O08917;G3UYU4;G3UZZ5;G3UWW8	O08917;G3UYU4	Flotillin-1
Filip1	-0.37734	0.158397	0.766641		18.9251	18.8235	19.7775	20.3323	17.4367	18.6251	1	1	1	1	1	1	Q059P4;A0A5F8MPD6;Q9CS72	Q059P4;A0A5F8MPD6;Q9CS72	Filamin-A-interacting protein 1
Frg1	-0.377874	0.73955	0.282608		22.3451	22.8439	22.6124	22.0154	22.0611	22.5913	2	3	2	2	2	3	P97376	P97376	Protein FRG1
Zmpste24	-0.378074	0.976095	0.204762		23.6836	24.2483	23.7405	23.4707	23.5048	23.5626	6	3	4	7	5	4	Q80W54;I7HIP5	Q80W54	CAAX prenyl protease 1 homolog
Lace1	-0.379182	0.2247	0.67812		22.8756	20.6692	22.1851	21.5548	21.3449	21.6926	4	1	4	2	2	2	Q3V384;F6VT60;E9Q4K2;F6RBS7	Q3V384;F6VT60;E9Q4K2	Lactation elevated protein 1
Rbp1	-0.379438	0.265511	0.629919		23.8959	22.5361	23.9754	22.8987	22.6413	23.729	8	4	8	8	7	7	Q00915	Q00915	Retinol-binding protein 1
Fam129b	-0.379897	1.18634	0.160889		24.1312	23.8942	23.8045	23.7544	23.5781	23.3577	14	10	14	15	16	11	Q8R1F1;A2ARS6	Q8R1F1	Niban-like protein 1
Mcat	-0.381717	0.180686	0.738559		20.8959	19.3431	22.0059	19.9519	20.7174	20.4305	3	0	3	1	2	3	Q8R3F5;A0A2R8VHT7	Q8R3F5;A0A2R8VHT7	Malonyl-CoA-acyl carrier protein transacylase, mitochondrial
Sept8	-0.382612	0.267674	0.626272		24.6758	23.8209	25.0319	24.5188	23.2399	24.6222	8	7	9	8	10	9	Q8CHH9;B1AQZ0;B1AQY9;B7ZC46;E0CYM4	Q8CHH9;B1AQZ0;B1AQY9;B7ZC46	Septin-8
Hars2	-0.383067	0.603469	0.345499		21.8496	22.3472	21.8987	21.7383	21.2023	22.0058	4	4	1	6	3	2	Q99KK9;G5E823	Q99KK9;G5E823	Probable histidine--tRNA ligase, mitochondrial
Myh9	-0.383232	2.4115	0.0618189		28.3467	28.5	28.3177	28.0274	27.9462	28.0411	149	141	144	149	142	143	Q8VDD5;F2Z494;A0A2R8VKI5;A0A2R8W6V7	Q8VDD5	Myosin-9
Ctnnb1	-0.384193	0.470591	0.429952		25.9073	25.6487	26.1814	26.164	25.1778	25.243	22	18	21	24	21	21	Q02248;E9Q6A9;F7CRC6;F7BAC9;D3YUH4;F6QZ47;D3Z5Q1;E9PW26;D3Z7S6	Q02248;E9Q6A9	Catenin beta-1
Rab11b;Rab11a	-0.386688	1.60886	0.102944		27.1944	27.354	27.0789	26.9663	26.7922	26.7087	12	12	12	11	11	11	P46638;G3UY29;E9Q3P9;F8WGS1;G3UZD3;G3UZL4;Q9WTL2;D3YYB3	P46638;G3UY29;E9Q3P9;F8WGS1;G3UZD3;G3UZL4	Ras-related protein Rab-11B
Sp1	-0.388745	0.496728	0.408887		21.7275	22.3233	22.2276	21.5898	21.2734	22.2489	3	4	3	2	3	3	O89090;G3X8Q0;E9Q2V3;E9Q113;E9Q0S7	O89090;G3X8Q0	Transcription factor Sp1
Rnps1	-0.389386	0.65346	0.313481		24.4362	24.4314	24.3074	23.7382	23.7339	24.5347	4	4	4	3	3	4	Q99M28	Q99M28	RNA-binding protein with serine-rich domain 1
Sntb2	-0.389618	0.426425	0.465701		24.939	24.049	24.9023	24.6724	24.2763	23.7727	11	12	14	18	15	14	Q61235;B7ZNU9	Q61235;B7ZNU9	Beta-2-syntrophin
Gtpbp4	-0.389748	0.582461	0.352426		22.5805	22.9909	22.6056	21.9081	22.2725	22.8272	4	6	5	9	8	6	Q99ME9;A0A217FL53	Q99ME9	Nucleolar GTP-binding protein 1
Tapbpl	-0.391712	1.33373	0.130032		21.7764	21.8678	21.7005	21.1478	21.5863	21.4355	4	2	3	4	2	1	Q8VD31	Q8VD31	Tapasin-related protein
Sarnp	-0.392679	0.387205	0.500752		24.6524	24.6412	24.6209	23.7904	23.847	25.0991	7	8	8	7	6	8	Q9D1J3;A0A1W2P7G2;A0A1W2P6N2	Q9D1J3;A0A1W2P7G2;A0A1W2P6N2	SAP domain-containing ribonucleoprotein
Ppib	-0.393227	1.32997	0.1298		26.8831	27.2276	26.9642	26.4607	26.6618	26.7727	15	15	15	15	13	14	P24369	P24369	Peptidyl-prolyl cis-trans isomerase B
Tubb1	-0.393302	0.0867042	0.864637		21.617	17.2428	20.9471	20.5024	20.3008	17.8238	4	1	4	4	4	1	A2AQ07	A2AQ07	Tubulin beta-1 chain
Golga3	-0.394391	0.257061	0.63566		22.8339	21.7338	23.8277	22.4233	22.5346	22.2544	3	4	3	10	7	6	P55937;A0A0R4J1H6;E9QP99;D3Z0Q8	P55937;A0A0R4J1H6;E9QP99	Golgin subfamily A member 3
Alg5	-0.39532	0.780677	0.254377		23.2767	23.7754	23.4215	23.1136	22.7747	23.3992	5	3	3	4	5	5	Q9DB25;D6RCG2	Q9DB25	Dolichyl-phosphate beta-glucosyltransferase
Myl12a	-0.396948	0.826686	0.237135		26.2755	26.4687	26.1355	26.1286	26.0632	25.4971	9	8	8	10	9	6	Q6ZWQ9;D3YV37	Q6ZWQ9
Ptpn11	-0.39761	0.786642	0.250616		22.3212	22.956	22.2218	22.0908	22.1743	22.0411	6	4	6	10	6	5	P35235	P35235	Tyrosine-protein phosphatase non-receptor type 11
Nup155	-0.397961	0.640156	0.314279		24.488	24.856	24.409	23.953	23.9311	24.675	21	13	17	23	18	20	Q99P88;A0A2R8VHH1	Q99P88;A0A2R8VHH1	Nuclear pore complex protein Nup155
Asap2	-0.399991	1.04245	0.174804		22.1309	22.423	21.8392	21.8454	21.6245	21.7233	3	1	2	3	1	1	Q7SIG6;D3YX85;E9PX52	Q7SIG6;D3YX85;E9PX52	Arf-GAP with SH3 domain, ANK repeat and PH domain-containing protein 2
Kctd12b	-0.40086	1.09563	0.164103		23.545	23.8997	23.5755	23.5111	23.2396	23.0669	6	6	6	6	7	7	Q8C7J6	Q8C7J6
Hnrnpab	-0.402442	0.465169	0.423234		27.0739	26.498	25.9062	26.1356	25.7892	26.3459	10	6	8	9	8	8	Q99020;Q20BD0;Q80XR6	Q99020;Q20BD0;Q80XR6	Heterogeneous nuclear ribonucleoprotein A/B
Nmi	-0.40268	1.80123	0.079858		23.5615	23.6018	23.7849	23.179	23.1691	23.392	6	6	6	7	5	6	O35309;B7ZD13;B7ZD12	O35309	N-myc-interactor
Rrp9	-0.403378	0.179778	0.736765		18.7919	19.6125	20.4712	20.0867	17.8313	19.7475	2	2	2	4	1	5	Q91WM3	Q91WM3	U3 small nucleolar RNA-interacting protein 2
Atad3	-0.404308	0.740709	0.263888		23.3968	23.4113	23.7542	22.7122	23.1617	23.4754	9	11	10	10	11	7	Q925I1;H3BKI6;H3BK90;V9GWS5;V9GWS6	Q925I1	ATPase family AAA domain-containing protein 3
Gdpd1	-0.405681	0.203675	0.702054		21.1755	18.7188	20.7569	20.0364	19.7868	19.6109	2	1	1	2	2	1	Q9CRY7	Q9CRY7	Glycerophosphodiester phosphodiesterase domain-containing protein 1
Calu	-0.412656	0.459949	0.42245		23.015	23.9275	23.4122	23.3623	23.2802	22.4742	2	1	1	2	2	2	Q6XLQ8	Q6XLQ8
Csnk1d;Csnk1e	-0.414099	0.609942	0.319678		23.1979	24.0132	24.0458	23.1854	23.2415	23.5876	4	3	5	4	4	4	Q9DC28;Q3USK2;Q9JMK2;Q3TYE1;F7A4U8;A0A668KLW3;A8Y2Z9;A0A2R8W6S2	Q9DC28;Q3USK2;Q9JMK2;Q3TYE1	Casein kinase I isoform delta;Casein kinase I isoform epsilon
G6pc3	-0.414945	0.435064	0.443361		21.0259	21.7423	20.5238	20.7347	20.3046	21.0079	3	1	1	2	2	1	Q6NSQ9	Q6NSQ9	Glucose-6-phosphatase 3
Cbx1	-0.416567	0.265992	0.618518		24.928	24.8821	24.0595	24.7347	24.795	23.0902	4	4	3	8	7	7	P83917;Q7TPM0;Q9CYJ8	P83917;Q7TPM0;Q9CYJ8	Chromobox protein homolog 1
Grb2	-0.419872	0.804225	0.228817		23.3677	24.0478	23.6217	23.448	23.338	22.9917	7	7	7	10	9	10	Q60631;B1AT92;B1AT95	Q60631;B1AT92	Growth factor receptor-bound protein 2
Cfh	-0.420141	0.46338	0.415625		23.124	21.9763	23.0192	22.418	22.0082	22.433	4	2	4	4	3	5	P06909;D6RGQ0;E9Q8I0;E9Q8H9;A0A0A6YVP8;A0A0A6YWP4;A0A668KLU9	P06909;D6RGQ0;E9Q8I0;E9Q8H9;A0A0A6YVP8;A0A0A6YWP4	Complement factor H
Dpm1	-0.421507	1.3372	0.113565		23.2829	23.2929	23.2183	23.1343	22.7032	22.692	10	8	7	10	9	9	O70152;A2BDX2;F8WII3	O70152;A2BDX2	Dolichol-phosphate mannosyltransferase subunit 1
Dock10	-0.422208	0.265557	0.61762		18.5101	18.7656	19.5497	18.1848	17.7746	19.5995	4	2	1	5	4	2	E9QM99;Q8BZN6;A0A087WQ86;A0A087WRP5;A0A0R4J2B7;A0A087WQA1;Q8BLX9;A0A087WS26	E9QM99;Q8BZN6;A0A087WQ86;A0A087WRP5;A0A0R4J2B7	Dedicator of cytokinesis protein 10
Mndal	-0.424131	0.735276	0.25373		25.3135	26.096	25.6267	25.1169	25.1224	25.5244	25	24	26	27	25	28	D0QMC3;A0A087WRA4;A0A087WQG9;A0A087WSH9	D0QMC3;A0A087WRA4	Myeloid cell nuclear differentiation antigen-like protein
Tuba1a;Tuba3a	-0.424323	0.512643	0.375658		25.4049	24.916	24.9632	25.257	24.6304	24.1238	3	3	3	2	2	2	P68369;P05214	P68369;P05214	Tubulin alpha-1A chain;Tubulin alpha-3 chain
BC017643	-0.426523	1.07951	0.152346		22.8244	22.2631	22.3659	22.043	21.947	22.1838	4	4	4	5	5	2	Q3TYS2;A0A0A0MQK0;X1WI15;E9Q3W5	Q3TYS2;A0A0A0MQK0;X1WI15	Uncharacterized protein C17orf62 homolog
Guk1	-0.432244	1.09718	0.144833		22.6155	22.879	22.8743	22.1806	22.2074	22.684	3	2	3	5	3	2	Q64520;E9Q7K1;G3UYV3	Q64520;E9Q7K1	Guanylate kinase
Far1	-0.43345	0.276059	0.602965		21.1094	21.0616	19.6795	20.055	19.5259	20.9693	2	1	0	2	0	1	Q922J9;D3Z5W6;D3Z4N9;D3Z072	Q922J9	Fatty acyl-CoA reductase 1
Mpo	-0.433552	0.195269	0.709261		19.1696	19.3254	17.4392	19.4138	17.5968	17.623	1	0	1	0	2	1	P11247;F7DC05;F8WGZ9;A0A0A0MQL9	P11247	Myeloperoxidase;Myeloperoxidase light chain;Myeloperoxidase heavy chain
Des	-0.433692	0.135207	0.796527		23.0395	22.8267	23.2667	21.7185	21.1718	24.9416	12	8	12	11	5	16	P31001	P31001	Desmin
Ctcf	-0.435797	0.880241	0.194188		24.4115	25.1343	24.7702	24.1701	24.3286	24.5098	12	9	9	11	11	14	Q61164	Q61164	Transcriptional repressor CTCF
Gzma	-0.43662	0.645701	0.286876		17.3207	16.5235	17.2636	16.4813	16.9261	16.3905	1	1	1	1	1	2	P11032	P11032	Granzyme A
Ubtf	-0.439459	0.935435	0.176392		24.0655	24.7027	24.3009	23.6871	23.9956	24.068	13	12	15	15	14	13	A2AWT6;A2AWT7;A2AWT5;P25976;E9Q4A8;G3UZW9	A2AWT6;A2AWT7;A2AWT5;P25976	Nucleolar transcription factor 1
Mrpl9	-0.439959	1.37857	0.0992101		21.6437	21.8291	22.1204	21.3915	21.3513	21.5305	3	1	3	2	2	2	Q99N94;Q3UK02	Q99N94;Q3UK02	39S ribosomal protein L9, mitochondrial
Dock6	-0.440358	0.514152	0.367478		23.6708	23.642	23.4371	23.8299	23.0298	22.5691	29	25	25	38	30	24	Q8VDR9;A0A1L1SQR4;A0A1L1STJ1;A0A1L1ST98	Q8VDR9;A0A1L1SQR4	Dedicator of cytokinesis protein 6
Cr1l	-0.440381	1.8045	0.0659831		25.2467	25.2391	25.3429	25.0413	24.7605	24.7058	6	6	7	8	7	6	Q64735;A0A0A6YY75;A0A0A6YVT1;A0A0A6YXN9;A0A0A6YXR6	Q64735;A0A0A6YY75;A0A0A6YVT1;A0A0A6YXN9	Complement component receptor 1-like protein
Xdh	-0.441813	1.97613	0.0562724		25.7288	25.6242	25.8008	25.3251	25.3889	25.1144	41	32	31	36	35	31	Q00519;A0A3B2WBF8;A0A3B2WDA8;G3X982;Q3TYQ9;A0A3B2W454	Q00519	Xanthine dehydrogenase/oxidase;Xanthine dehydrogenase;Xanthine oxidase
Dmap1	-0.442626	0.412088	0.450498		21.5966	22.7832	21.9587	21.8824	22.035	21.0933	3	2	4	3	2	3	Q9JI44	Q9JI44	DNA methyltransferase 1-associated protein 1
Gbp1;Gbp2b	-0.444103	0.778327	0.224291		23.8997	24.8083	24.3725	23.9258	23.8804	23.9419	17	9	11	17	14	10	Q01514;A4UUI2;E9Q2N7	Q01514;A4UUI2	Interferon-induced guanylate-binding protein 1
Tspo	-0.444584	0.171131	0.741527		25.1701	22.2217	23.7775	22.3327	23.9723	23.5305	2	1	2	2	2	1	P50637;A0A140LIU9	P50637;A0A140LIU9	Translocator protein
Dnpep	-0.445477	1.20124	0.120605		24.7117	25.1995	24.731	24.3198	24.4234	24.5626	14	12	16	17	17	14	Q9Z2W0;Q3TVK3;Q8BPW9;A0A087WS31;A0A087WSE6;A0A087WRC1;A0A087WNX3;A0A087WSD3;A0A087WSU0	Q9Z2W0;Q3TVK3;Q8BPW9;A0A087WS31;A0A087WSE6	Aspartyl aminopeptidase
Pip4k2c	-0.445931	0.880941	0.187955		21.5612	22.1725	21.4944	21.4856	21.1837	21.221	1	1	2	1	1	1	Q91XU3	Q91XU3	Phosphatidylinositol 5-phosphate 4-kinase type-2 gamma
Mrps2	-0.448167	0.668409	0.269854		21.0486	21.4526	21.1279	20.9044	20.225	21.1552	2	1	2	2	0	2	Q924T2	Q924T2	28S ribosomal protein S2, mitochondrial
Timm17b	-0.448334	0.498212	0.374233		22.2192	22.5801	22.0992	21.2155	21.8568	22.4812	1	2	1	2	2	3	Q9Z0V7;A2AES1	Q9Z0V7;A2AES1	Mitochondrial import inner membrane translocase subunit Tim17-B
Pdlim5	-0.448366	0.919123	0.17632		24.0538	24.3061	24.5575	23.5769	23.8153	24.1802	1	1	1	1	1	1	D9J2Z9;D9J300;D9J301;D9J302;A0A0G2JGZ5;A0A0G2JEJ0;D9J303;F8WJI6;E9Q8P5;Q9CRA2	D9J2Z9;D9J300;D9J301;D9J302
Tpi1	-0.45028	3.47357	0.0233748		26.8405	26.8465	26.8905	26.4016	26.4748	26.3502	15	14	15	15	15	14	P17751;H7BXC3	P17751;H7BXC3	Triosephosphate isomerase
Pgm1;Pgm2	-0.451119	0.95358	0.166895		24.6146	25.3728	25.0091	24.5896	24.5715	24.482	19	18	17	21	18	19	Q9D0F9;A2CEK3	Q9D0F9;A2CEK3	Phosphoglucomutase-1
Vcam1	-0.452525	0.263019	0.613718		21.3531	20.1411	20.4306	19.9303	19.3374	21.2996	2	2	2	2	1	3	P29533;Q3UPN1;A0A0G2JFP9	P29533;Q3UPN1;A0A0G2JFP9	Vascular cell adhesion protein 1
Rgs3	-0.454455	0.448543	0.411596		21.4837	21.2255	21.5456	21.6659	21.0268	20.1987	2	2	1	4	3	1	Q9DC04;I7HPB2;Z4YJQ4;Q542M0;F6X4A2	Q9DC04;I7HPB2;Z4YJQ4	Regulator of G-protein signaling 3
Lman2	-0.459649	1.40126	0.0896554		24.7782	24.8612	24.423	24.2492	24.0922	24.342	14	11	12	14	13	12	Q9DBH5	Q9DBH5	Vesicular integral-membrane protein VIP36
Anp32e	-0.460716	0.617038	0.288752		22.5447	23.6117	23.4515	22.6504	22.7743	22.801	5	3	3	5	4	4	P97822;E9Q5H2;E9PZF5;E9Q0X5;A0A0G2JEK9;E9Q2G1	P97822;E9Q5H2;E9PZF5	Acidic leucine-rich nuclear phosphoprotein 32 family member E
Phb2	-0.462842	1.86718	0.0549053		26.7566	26.8312	26.8098	26.1222	26.4624	26.4246	16	14	15	13	14	13	O35129;F6QPR1;F6Q8V7	O35129;F6QPR1	Prohibitin-2
Mlycd	-0.463694	0.487238	0.375045		23.1373	22.9402	23.8127	22.4504	23.4666	22.5821	8	5	5	7	11	7	Q99J39	Q99J39	Malonyl-CoA decarboxylase, mitochondrial
Dhx37	-0.465455	0.518454	0.351572		25.5707	24.7173	25.6044	24.8151	24.3788	25.3022	2	1	2	2	3	2	Q6NZL1;A0A0G2JG93	Q6NZL1
Smpd4	-0.466472	0.886083	0.17631		22.0273	22.6705	22.0011	21.6426	21.6694	21.9874	7	4	6	5	4	8	Q6ZPR5;A0A338P6S3;A0A338P695;A0A338P7L1;A0A338P735;A0A338P6U9;A0A338P715;A0A338P6P4;A0A338P7A7;A0A338P6I0;A0A338P6B0;A0A338P6W7;A0A338P6E2	Q6ZPR5;A0A338P6S3;A0A338P695;A0A338P7L1;A0A338P735	Sphingomyelin phosphodiesterase 4
Ndufaf4	-0.467243	0.171483	0.738838		20.9531	18.255	21.4115	19.5766	19.3133	20.3281	1	0	2	1	2	1	Q9D1H6;A2AJX3	Q9D1H6	NADH dehydrogenase [ubiquinone] 1 alpha subcomplex assembly factor 4
Nhp2l1	-0.468267	0.824571	0.19485		25.5833	26.0015	25.71	24.9331	25.2281	25.7287	8	8	8	7	7	8	Q9D0T1	Q9D0T1	NHP2-like protein 1;NHP2-like protein 1, N-terminally processed
Tns2	-0.46857	0.433847	0.418215		24.4419	24.6597	24.6964	24.7706	23.249	24.3726	32	27	32	40	36	37	Q8CGB6;A0A2R8VHQ0;A0A2R8W6Z5;Q8BZ33	Q8CGB6;A0A2R8VHQ0	Tensin-2
Atad2	-0.469089	0.586249	0.303196		20.0286	21.0484	20.4117	19.9017	19.7652	20.4146	1	2	1	1	1	5	G3X963;Q8CDM1	G3X963;Q8CDM1	ATPase family AAA domain-containing protein 2
Dynll2	-0.470368	0.748982	0.221112		23.9173	24.1911	23.8758	23.575	23.0319	23.9662	2	2	2	2	2	2	Q9D0M5;D6RIN4	Q9D0M5	Dynein light chain 2, cytoplasmic
Dkc1	-0.471106	1.21434	0.1073		23.9989	24.1098	23.7344	23.1999	23.5439	23.686	17	15	14	13	12	18	Q9ESX5;B7ZCL7;F6YUI5;A2AN81;F6S1S5	Q9ESX5;B7ZCL7	H/ACA ribonucleoprotein complex subunit 4
Hspd1	-0.474581	1.07893	0.128606		27.9224	27.7386	27.9581	27.0222	27.6773	27.4959	38	37	38	39	40	39	P63038;D3Z2F2;D3Z7J9	P63038	60 kDa heat shock protein, mitochondrial
Sult1a1	-0.475811	0.467124	0.385915		23.1926	23.2422	23.1404	23.4008	22.8514	21.8956	9	6	9	10	9	5	Q91W19;E9QNL5;D3Z2P8	Q91W19;E9QNL5;D3Z2P8	Sulfotransferase
Hspa4l	-0.477203	0.220304	0.6649		20.4797	19.6997	20.4087	21.033	19.8725	18.251	3	4	3	8	6	4	P48722;E0CY23;A0A0N4SVU2	P48722;E0CY23	Heat shock 70 kDa protein 4L
Itgb1	-0.483037	1.09234	0.122109		27.2283	27.2056	27.1337	27.0343	26.7576	26.3265	26	23	24	24	24	22	P09055	P09055	Integrin beta-1
Ubqln2	-0.484568	0.439323	0.407216		22.8441	23.3522	22.9238	22.7358	23.222	21.7087	1	1	1	3	4	2	Q9QZM0	Q9QZM0	Ubiquilin-2
S100a16	-0.485047	0.814488	0.190166		24.3244	24.4364	24.0287	23.3352	24.1905	23.8086	4	2	2	4	3	4	Q9D708;D3Z2Y6	Q9D708;D3Z2Y6
Dctn3	-0.486357	0.877393	0.171267		22.1974	22.7146	23.0415	22.0219	22.1781	22.2943	3	2	3	3	3	1	Q9Z0Y1;E9Q919	Q9Z0Y1;E9Q919	Dynactin subunit 3
Nrp1	-0.488575	1.18304	0.105104		23.4015	23.7475	23.313	22.715	23.1391	23.1421	10	7	7	12	8	7	P97333	P97333	Neuropilin-1
Hmgb2	-0.491067	0.814594	0.187575		27.466	28.2759	28.0957	27.2086	27.6636	27.4921	13	11	13	11	9	10	P30681;A0A1B0GQX9	P30681	High mobility group protein B2
Lonp1	-0.491157	1.41116	0.0776088		25.3109	25.3009	25.4835	24.5721	25.0276	25.022	29	20	24	26	26	25	Q8CGK3;A0A3B2W834	Q8CGK3	Lon protease homolog, mitochondrial
Itga1	-0.492063	1.33436	0.0853869		26.3811	26.17	25.9253	25.5107	25.6068	25.8827	23	20	22	25	28	29	Q3V3R4	Q3V3R4	Integrin alpha-1
Cggbp1	-0.492585	0.382069	0.461719		22.2136	22.826	23.1416	21.9365	21.614	23.153	4	4	6	4	6	5	Q8BHG9	Q8BHG9	CGG triplet repeat-binding protein 1
Mrps28	-0.492627	1.43151	0.075112		21.1593	21.0153	20.976	20.2998	20.5533	20.8196	2	1	1	1	1	1	Q9CY16	Q9CY16	28S ribosomal protein S28, mitochondrial
Rhot1	-0.493331	1.36778	0.0804021		23.1578	23.0011	22.868	22.2272	22.6189	22.7008	7	8	7	8	7	9	Q8BG51;F7ASU3	Q8BG51	Mitochondrial Rho GTPase 1
Hmgn3	-0.494968	0.688594	0.237608		20.1051	20.9673	20.0998	19.6797	20.1954	19.8121	1	1	0	1	1	1	A0A087WSB8	A0A087WSB8
Pgam5	-0.495377	0.430674	0.410839		21.91	23.0237	21.4392	21.3406	21.7317	21.8144	1	2	3	2	2	2	Q8BX10;A0A0G2JG95	Q8BX10;A0A0G2JG95	Serine/threonine-protein phosphatase PGAM5, mitochondrial
Taco1	-0.496446	0.626865	0.267838		22.1175	22.2407	22.7666	22.4331	21.779	21.4234	3	2	4	3	3	5	Q8K0Z7	Q8K0Z7	Translational activator of cytochrome c oxidase 1
Abr	-0.496771	0.639669	0.260688		21.8174	21.0951	21.9629	21.5022	21.1596	20.7233	6	1	3	6	7	2	A0A571BG95;Q5SSL4;E9PUE7;H3BKV6;H3BJY3;H3BKT3;Q6PAJ1	A0A571BG95;Q5SSL4;E9PUE7	Active breakpoint cluster region-related protein
Mrpl2	-0.49678	1.15328	0.107069		21.6084	21.8788	22.1909	21.6003	21.2112	21.3762	2	1	1	1	2	2	Q9D773;B1B1D8;B1B1D7	Q9D773;B1B1D8;B1B1D7	39S ribosomal protein L2, mitochondrial
Isg15	-0.496941	0.212613	0.672248		24.1345	23.8843	23.4371	24.1346	24.2744	21.556	4	2	2	5	5	2	Q64339	Q64339	Ubiquitin-like protein ISG15
Agap3	-0.497521	0.404904	0.43328		20.4172	20.7219	20.438	20.9708	19.9013	19.2123	1	1	1	2	2	0	Q8VHH5;A0A0G2JER6;F8VQE9	Q8VHH5;A0A0G2JER6;F8VQE9	Arf-GAP with GTPase, ANK repeat and PH domain-containing protein 3
Rsl1d1	-0.498144	1.2597	0.091225		23.2267	23.3292	22.837	22.5166	22.5305	22.8515	7	6	7	9	6	9	Q8BVY0;A0A2R8VHW2	Q8BVY0	Ribosomal L1 domain-containing protein 1
Epb4.1l1;Epb41l1	-0.498405	1.86031	0.0466368		20.702	20.5725	20.3284	19.968	20.0152	20.1244	1	1	1	2	1	4	E9PV14;Q9Z2H5;A2AUK5;A2AUK7;A2AUK8;A0A2R8VHB6	E9PV14;Q9Z2H5;A2AUK5;A2AUK7;A2AUK8	Band 4.1-like protein 1
Hspe1;Cpn10-rs1	-0.49939	0.765702	0.199603		26.8999	26.7133	26.9849	25.8929	26.8911	26.3159	6	6	7	6	6	6	Q64433;Q9JI95	Q64433;Q9JI95	10 kDa heat shock protein, mitochondrial
Phip	-0.500969	0.348057	0.498349		19.1765	20.0934	19.6409	18.1436	19.2847	19.9797	2	2	1	2	0	3	Q8VDD9;F8VQ93;A0A087WR26	Q8VDD9;F8VQ93	PH-interacting protein
Psme2	-0.501443	1.40909	0.0743861		24.7914	25.268	25.0204	24.6504	24.5804	24.3447	11	11	11	11	13	7	P97372;G3X9V0;E0CZ90	P97372;G3X9V0;E0CZ90	Proteasome activator complex subunit 2
Pnpt1	-0.501998	1.14181	0.107007		22.5714	22.9843	22.7743	22.0041	22.5852	22.2346	2	5	6	6	7	4	Q8K1R3	Q8K1R3	Polyribonucleotide nucleotidyltransferase 1, mitochondrial
Slfn5	-0.505294	1.92048	0.0424713		25.5663	25.4821	25.2224	24.8399	24.8989	25.0162	25	22	21	19	22	21	Q8CBA2;F8WH72	Q8CBA2;F8WH72	Schlafen family member 5
Apmap	-0.506506	1.08431	0.115608		24.7989	24.7898	24.5144	24.5626	23.8804	24.1406	16	13	13	14	13	11	Q9D7N9	Q9D7N9	Adipocyte plasma membrane-associated protein
Sept5	-0.507289	0.376369	0.462833		23.2315	24.5003	23.7764	22.9161	22.8821	24.1881	1	1	1	1	1	1	Q9Z2Q6;A0A338P729;A0A338P6R8;A0A338P769;B7ZNM7	Q9Z2Q6;A0A338P729;A0A338P6R8;A0A338P769;B7ZNM7	Septin-5
Zyx	-0.510132	1.76786	0.0489368		24.4187	24.7142	24.3771	24.1272	23.8694	23.9829	15	11	15	13	11	12	Q62523;Q7TQE2;A0A0N4SVP4;A0A0N4SVD2;A0A0N4SUX7	Q62523;Q7TQE2	Zyxin
Lap3	-0.513172	2.00424	0.0387108		23.4565	23.6727	23.771	23.2013	23.1587	23.0007	16	10	12	17	19	14	Q9CPY7;A0A0G2JEM7	Q9CPY7	Cytosol aminopeptidase
Hspa9	-0.515757	1.25297	0.0871107		26.7841	26.821	27.1386	26.0849	26.5675	26.544	34	32	31	30	31	29	P38647	P38647	Stress-70 protein, mitochondrial
Rcc1	-0.516864	1.02864	0.121553		24.4488	24.8711	24.3448	23.8303	23.9033	24.3805	13	9	11	13	14	13	Q8VE37;Q6PFB2;A2CER2	Q8VE37;Q6PFB2	Regulator of chromosome condensation
Svil	-0.5183	0.503605	0.340093		21.1712	21.6294	22.0246	20.8301	20.6081	21.8321	4	3	5	7	5	8	Q8K4L3;E9Q3Z5;A0A1B0GS91;Q8K4L2;F6R6A4;F6TBK9	Q8K4L3;E9Q3Z5;A0A1B0GS91;Q8K4L2;F6R6A4	Supervillin
Lipe	-0.518744	0.570439	0.290267		22.4615	23.1206	22.6449	22.1291	22.8776	21.664	9	4	7	4	3	3	E9Q4M2;P54310;A0A0U1RNR0;Q9D4C4	E9Q4M2;P54310	Hormone-sensitive lipase
Ube2o	-0.519039	0.435074	0.397751		19.621	20.3138	18.5676	18.8665	19.057	19.0219	2	1	2	1	2	2	Q6ZPJ3	Q6ZPJ3	E2/E3 hybrid ubiquitin-protein ligase UBE2O
Sigirr	-0.51913	0.761719	0.194773		21.7857	21.6736	22.3602	21.8761	21.1321	21.254	2	2	4	3	3	1	Q9JLZ8;A0A1B0GRA6	Q9JLZ8	Single Ig IL-1-related receptor
Dhx8	-0.52042	1.51474	0.06229		21.9174	22.0199	22.0815	21.4492	21.2438	21.7644	2	4	1	5	3	4	A2A4P0;A2A4N9	A2A4P0;A2A4N9	ATP-dependent RNA helicase DHX8
Cyb5r1	-0.522161	1.77929	0.0455062		24.5548	24.4035	24.3567	24.1455	23.8453	23.7579	12	5	10	11	10	8	Q9DB73;G3UZG6;G3UXV8;G3UZ57	Q9DB73	NADH-cytochrome b5 reductase 1
Chmp1a	-0.531471	1.08751	0.106125		21.5271	21.3475	21.5616	20.5243	21.2635	21.054	2	2	2	2	2	1	Q921W0	Q921W0	Charged multivesicular body protein 1a
Gga1	-0.531675	0.207712	0.673481		22.3373	21.7469	20.221	22.0873	19.4754	21.1475	3	3	2	5	4	2	Q8R0H9	Q8R0H9	ADP-ribosylation factor-binding protein GGA1
Ankrd13a	-0.532747	1.03509	0.115808		21.9256	22.6159	22.1165	21.9387	21.5369	21.5843	5	6	5	9	7	7	Q80UP5;F7B209;Q6PD24	Q80UP5;F7B209	Ankyrin repeat domain-containing protein 13A
Gm10094;Sap18	-0.532873	0.23379	0.635703		23.2744	23.1371	20.9147	21.9234	22.7081	21.096	3	4	2	2	1	2	E9Q317;O55128;D3YY55;D3Z2N9;D3YY73	E9Q317;O55128;D3YY55;D3Z2N9	Histone deacetylase complex subunit SAP18
Trim47	-0.535475	0.962409	0.129572		23.2928	23.9788	23.6632	23.1464	22.7999	23.3821	10	5	6	9	8	6	Q8C0E3	Q8C0E3	Tripartite motif-containing protein 47
Dock8	-0.538024	0.269417	0.587162		18.9803	20.5476	18.9282	19.5241	17.7533	19.5646	0	1	2	8	3	2	Q8C147	Q8C147	Dedicator of cytokinesis protein 8
Timm13	-0.538513	0.369783	0.460134		23.2304	24.229	24.426	23.7693	24.0336	22.4671	3	2	2	2	3	3	P62075;A0A1W2P756;A0A1W2P7H2	P62075;A0A1W2P756;A0A1W2P7H2	Mitochondrial import inner membrane translocase subunit Tim13
Pitrm1	-0.538891	0.729957	0.198293		22.9855	22.0462	22.3499	21.9753	22.2281	21.5614	11	8	7	14	15	11	Q8K411	Q8K411	Presequence protease, mitochondrial
Csf1r	-0.540228	0.225108	0.646939		21.0987	21.2999	21.1829	21.6102	21.5693	18.7814	2	1	1	2	1	0	P09581;A0A494BBK8	P09581	Macrophage colony-stimulating factor 1 receptor
Phb	-0.541417	1.45477	0.0617877		26.0322	26.0834	26.2241	25.2459	25.7288	25.7409	15	14	16	18	16	15	P67778;Q5SQG5	P67778;Q5SQG5	Prohibitin
Itgb6	-0.542469	1.66387	0.0473923		26.1452	26.577	26.3664	25.9247	25.8746	25.6619	1	1	1	1	1	1	Q9Z0T9;B1AYG7;B1AYG6	Q9Z0T9;B1AYG7;B1AYG6	Integrin beta-6;Integrin beta
Pam16	-0.544025	0.804016	0.171438		23.0229	22.4585	23.1213	22.2274	22.7701	21.9732	2	1	2	1	2	1	Q9CQV1;A0A1L1SQA2	Q9CQV1;A0A1L1SQA2	Mitochondrial import inner membrane translocase subunit TIM16
Nop56	-0.545442	1.2753	0.0765455		24.9815	25.2729	24.9588	24.2633	24.4608	24.8528	24	21	22	20	16	25	Q9D6Z1;E0CXZ0;A2APD7;F6USW7;F7CHQ7;F7CHP9;F6U250;F6V095	Q9D6Z1;E0CXZ0	Nucleolar protein 56
Mrpl46	-0.5459	0.521941	0.314228		21.0333	21.5775	22.3092	20.7285	20.9254	21.6284	1	2	1	2	2	2	Q9EQI8	Q9EQI8	39S ribosomal protein L46, mitochondrial
Tsfm	-0.546305	0.762725	0.18514		23.3222	22.3736	23.3324	22.4605	22.3142	22.6146	6	3	7	7	7	5	Q9CZR8;Q9CX33;D3Z4M7	Q9CZR8	Elongation factor Ts, mitochondrial
Nop58	-0.549525	1.0183	0.113874		24.7417	24.991	24.7735	24.0572	24.033	24.7674	17	18	15	16	16	16	Q6DFW4;A0A0A0MQ76;A0A087WQ46;A0A087WSU5;A0A087WSL8;A0A087WP00;A0A087WNW0	Q6DFW4;A0A0A0MQ76	Nucleolar protein 58
Hsd17b11	-0.551188	3.40544	0.012326		25.4894	25.4428	25.3391	24.8307	24.9121	24.8748	12	10	12	12	10	12	Q9EQ06	Q9EQ06	Estradiol 17-beta-dehydrogenase 11
Armc10	-0.552514	1.49993	0.0550822		23.0983	22.8105	22.8143	22.2355	22.1934	22.6368	6	7	8	7	7	5	Q9D0L7;D3Z5T2	Q9D0L7;D3Z5T2	Armadillo repeat-containing protein 10
Tln2	-0.553683	0.19887	0.684496		25.0474	25.8548	24.4649	23.9328	23.2575	26.5158	38	30	29	41	29	48	E9PUM4;A0A1L1SQ51;Q71LX4;A0A1L1SRI1;Q8CDM9;A0A1L1SQP9;A0A1L1SVA8	E9PUM4;A0A1L1SQ51;Q71LX4;A0A1L1SRI1;Q8CDM9	Talin-2
Rala	-0.555248	1.16778	0.0873717		23.9954	24.4363	24.2103	23.6718	23.334	23.9704	2	2	2	2	2	2	P63321;A0A1Y7VL93	P63321;A0A1Y7VL93	Ras-related protein Ral-A
Mrpl15	-0.555473	1.16024	0.0883744		21.72	21.3779	21.8809	20.782	21.356	21.1743	3	2	2	2	2	2	Q9CPR5;A0A0A6YVP4	Q9CPR5	39S ribosomal protein L15, mitochondrial
Prune	-0.556046	1.37844	0.0645612		21.283	21.6245	21.3202	20.9309	20.556	21.0726	1	1	1	1	0	1	Q8BIW1	Q8BIW1	Protein prune homolog
Pccb	-0.556295	0.912942	0.135354		24.1963	24.0519	24.4434	23.1566	23.9845	23.8816	14	10	13	13	14	13	Q99MN9;E9Q1J7;D3YZC1;A0A087WQV1	Q99MN9;E9Q1J7	Propionyl-CoA carboxylase beta chain, mitochondrial
Ano10	-0.559283	0.760998	0.180633		22.7951	22.4195	22.3801	22.5009	21.9922	21.4238	6	3	3	5	4	4	Q8BH79;A0A1L1SS60;A0A1L1SR14;A0A1L1SV36	Q8BH79;A0A1L1SS60;A0A1L1SR14	Anoctamin-10
Supv3l1	-0.560439	2.31654	0.0236354		21.4489	21.6844	21.7395	20.9807	21.0832	21.1275	2	1	1	3	3	1	Q80YD1	Q80YD1	ATP-dependent RNA helicase SUPV3L1, mitochondrial
Acad9	-0.561277	1.57753	0.0493892		25.0862	25.3403	25.5402	24.6341	24.6966	24.9522	27	21	21	19	20	18	Q8JZN5;A0A0G2JF25;A0A0G2JDY4	Q8JZN5	Acyl-CoA dehydrogenase family member 9, mitochondrial
Ormdl3	-0.562477	0.402097	0.415517		22.7749	22.5855	22.3966	21.4337	21.448	23.1878	1	1	1	1	1	1	Q9CPZ6	Q9CPZ6	ORM1-like protein 3
	-0.56412	0.808785	0.16317		22.3661	22.6422	22.4596	21.9988	21.3512	22.4255	2	1	2	2	2	3	Q80X32	Q80X32	UPF0461 protein C5orf24 homolog
Eci2	-0.568196	1.42571	0.0578512		25.1269	25.1692	25.3167	24.2843	24.7905	24.8334	11	9	11	12	13	13	Q9WUR2;Q3TCD4;E9PYC6;E9Q858;E9PUY9;E9PYA9;E9PVM6;E9Q7A8;Q78JN3;E9PY42	Q9WUR2;Q3TCD4;E9PYC6;E9Q858;E9PUY9;E9PYA9;E9PVM6;E9Q7A8	Enoyl-CoA delta isomerase 2, mitochondrial
Crip2	-0.56879	0.68326	0.209954		28.2493	27.1135	28.0707	27.2444	27.0029	27.4798	9	9	10	9	8	8	Q9DCT8;A0A0G2JF37	Q9DCT8	Cysteine-rich protein 2
Mccc1	-0.569167	0.60433	0.252928		24.1846	24.0144	24.9371	23.2669	24.3496	23.8123	19	15	20	16	22	18	Q99MR8;A0A0G2JFQ5;A0A0G2JF64	Q99MR8	Methylcrotonoyl-CoA carboxylase subunit alpha, mitochondrial
Ampd3	-0.569227	1.43047	0.0573374		21.6884	21.386	21.7805	21.2887	20.7984	21.0602	2	2	2	4	1	2	O08739;A0A1L1SRX2	O08739;A0A1L1SRX2	AMP deaminase 3
Mecr	-0.569723	0.581579	0.265805		22.5841	22.2596	22.1276	21.029	22.467	21.7662	8	5	8	8	7	7	Q9DCS3;A2A845	Q9DCS3;A2A845	Trans-2-enoyl-CoA reductase, mitochondrial
Pfdn6	-0.570011	1.90956	0.033751		21.9836	21.8931	22.1022	21.5337	21.1895	21.5457	1	1	1	1	1	2	Q03958;G3UYF9;A0A3Q4EBT3	Q03958;G3UYF9;A0A3Q4EBT3	Prefoldin subunit 6
Trappc12	-0.571849	1.29613	0.0686581		26.1675	26.4182	26.6172	26.0256	25.5105	25.9513	4	5	4	7	4	6	Q8K2L8;Q8C0C3	Q8K2L8	Trafficking protein particle complex subunit 12
Golim4	-0.573757	0.794134	0.165054		22.803	22.6835	22.8427	22.7462	22.2559	21.6059	2	2	4	5	3	2	D3YVW2;Q8BXA1;F6RUD1	D3YVW2;Q8BXA1	Golgi integral membrane protein 4
Sptan1	-0.574755	1.95066	0.0320735		28.3297	28.4993	28.3637	28.0479	27.7725	27.648	189	171	179	180	174	164	A3KGU5;E9Q447;A3KGU4;A0A5F8MQC3	A3KGU5;E9Q447
Esyt1	-0.575356	2.58201	0.018547		25.5339	25.2925	25.3695	24.9062	24.8256	24.738	39	32	28	36	31	28	Q3U7R1;A0A1W2P784	Q3U7R1	Extended synaptotagmin-1
Mrpl37	-0.575389	0.542923	0.288539		21.7986	20.5749	20.9589	20.342	20.1442	21.1199	1	1	3	2	1	1	Q921S7	Q921S7	39S ribosomal protein L37, mitochondrial
Nhp2	-0.575928	0.983078	0.113503		23.8548	23.9714	23.8725	22.9183	23.2115	23.8411	4	3	3	3	5	3	Q9CRB2	Q9CRB2	H/ACA ribonucleoprotein complex subunit 2
Tap1	-0.578037	0.607845	0.248051		23.3366	23.506	22.2022	22.5165	22.2021	22.5921	10	8	6	9	9	7	P21958;Q3TBA3;F6QHF1	P21958;Q3TBA3	Antigen peptide transporter 1
Mcpt8	-0.578468	0.211078	0.663456		17.7214	18.8923	19.2062	19.9137	16.7568	17.414	0	1	1	0	1	2	P43430;A0A286YDN6	P43430	Mast cell protease 8
Dym	-0.584401	2.93832	0.0133463		24.8543	24.9196	24.9256	24.1893	24.4157	24.3413	1	1	1	2	1	1	Q8CHY3	Q8CHY3	Dymeclin
Gnaq	-0.585414	1.74063	0.0372701		27.1147	26.936	26.8609	26.6469	26.2287	26.2796	6	6	6	9	8	7	P21279	P21279	Guanine nucleotide-binding protein G(q) subunit alpha
Actn1	-0.587962	2.51248	0.0184249		26.9339	27.0475	26.7839	26.3795	26.2314	26.3905	51	46	45	49	47	46	Q7TPR4;A1BN54	Q7TPR4;A1BN54	Alpha-actinin-1
Sptbn1	-0.590553	2.21688	0.022366		28.6619	28.6835	28.7079	28.3127	28.0115	27.9574	154	139	147	148	145	138	Q62261;A0A0A0MQG2;A0A494BBH5;A0A5F8MPM8;D3YWH8	Q62261;A0A0A0MQG2	Spectrin beta chain, non-erythrocytic 1
Coa3	-0.590734	1.36085	0.0590889		22.5697	23.0337	22.5857	21.8706	22.2776	22.2687	1	2	1	1	1	1	Q9D2R6;E9Q6W2	Q9D2R6;E9Q6W2	Cytochrome c oxidase assembly factor 3 homolog, mitochondrial
Ddx56	-0.592264	1.67338	0.0390952		21.0433	20.752	21.2437	20.2899	20.5475	20.4248	3	1	1	2	1	0	Q9D0R4;Q5SVX2	Q9D0R4	Probable ATP-dependent RNA helicase DDX56
Hp1bp3	-0.592833	1.60298	0.0418487		26.0651	26.2148	26.0756	25.3853	25.3419	25.8496	26	23	25	25	20	24	Q3TEA8;Z4YKB8;Z4YKA3;A2AM65;A2AM63;A2AM70;A2AM69;A2AM62	Q3TEA8;Z4YKB8;Z4YKA3;A2AM65	Heterochromatin protein 1-binding protein 3
Tfam	-0.596146	1.46294	0.0502712		23.8411	24.0234	23.6608	23.1087	23.5598	23.0683	7	5	5	6	6	5	P40630;A0A0R4J1N9;D3Z0F3	P40630;A0A0R4J1N9;D3Z0F3	Transcription factor A, mitochondrial
Opa3	-0.597927	1.35707	0.0581292		23.0516	22.8651	23.5323	22.5849	22.6238	22.4465	2	1	2	1	1	1	Q505D7;A0A0U1RPB1	Q505D7	Optic atrophy 3 protein homolog
Ppp2r5a	-0.59914	1.1766	0.0762859		23.3239	23.9506	23.6164	23.0316	22.7596	23.3023	8	7	7	6	5	6	Q6PD03;A0A0A6YVV9	Q6PD03	Serine/threonine-protein phosphatase 2A 56 kDa regulatory subunit alpha isoform
Hspa1a	-0.600004	0.294032	0.540074		21.4698	20.7629	21.4784	21.0922	19.0957	21.7232	1	1	1	1	0	1	Q61696	Q61696	Heat shock 70 kDa protein 1A
Slc25a40	-0.600632	0.925458	0.119197		20.8668	21.1892	20.2691	19.9987	20.4488	20.0757	2	1	2	2	1	1	Q8BGP6	Q8BGP6	Solute carrier family 25 member 40
Tamm41	-0.600812	0.937605	0.116591		22.8367	22.9931	23.1592	21.9808	22.2647	22.9411	3	2	2	2	2	2	Q3TUH1;G5E881;D6RGT1;G3UWL8	Q3TUH1;G5E881;D6RGT1;G3UWL8	Phosphatidate cytidylyltransferase, mitochondrial
Nup43	-0.601552	1.25808	0.0667374		22.2728	22.6936	22.5173	21.5509	21.9275	22.2006	2	2	2	2	2	2	P59235	P59235	Nucleoporin Nup43
Hsd17b10	-0.602712	1.00475	0.10163		25.95	25.4041	26.1323	24.8876	25.4852	25.3054	16	14	16	15	18	14	Q99N15;A2AFQ2;O08756	Q99N15;A2AFQ2;O08756	3-hydroxyacyl-CoA dehydrogenase type-2
Ccdc127	-0.603579	0.846686	0.139828		18.2163	18.8166	18.7212	18.1011	17.4587	18.3837	1	1	2	1	1	0	E0CYX9;Q3TC33	E0CYX9;Q3TC33	Coiled-coil domain-containing protein 127
Anxa4	-0.60826	1.20134	0.0714155		24.43	25.2015	24.8506	24.1262	24.3848	24.1462	14	13	16	14	15	14	P97429;A0A0N4SW89;D3Z0S1;A0A0N4SV57;F7ANV6;S4R1F2	P97429;A0A0N4SW89;D3Z0S1;A0A0N4SV57;F7ANV6;S4R1F2	Annexin A4;Annexin
Pgrmc2	-0.611731	1.27617	0.0637711		24.4077	24.6952	24.3917	23.6959	23.6731	24.2904	9	9	8	11	11	9	Q80UU9	Q80UU9	Membrane-associated progesterone receptor component 2
Gpd2	-0.612186	1.94985	0.0271399		24.8606	25.0766	24.6383	24.2287	24.3471	24.1632	29	19	29	25	20	26	Q64521;A2AQR0	Q64521;A2AQR0	Glycerol-3-phosphate dehydrogenase, mitochondrial;Glycerol-3-phosphate dehydrogenase
Gsk3a	-0.613662	1.29533	0.061568		22.0838	22.6005	22.1826	21.5612	21.4814	21.9832	2	2	2	2	2	2	Q2NL51;D3Z7E5	Q2NL51;D3Z7E5	Glycogen synthase kinase-3 alpha
Eno1	-0.61622	2.02287	0.0248774		27.4183	27.8391	27.5188	26.9762	26.9138	27.0376	25	25	23	27	26	30	P17182;Q6PHC1;B1ARR7;B1ARR6;D3Z2S4;A0A0N4SUI6;D3YVD3;A0A0N4SUW8	P17182;Q6PHC1	Alpha-enolase
Ndufaf2	-0.616542	1.19111	0.0711161		22.5941	22.5922	22.0002	21.9281	21.9135	21.4953	3	1	3	3	3	3	Q59J78;A0A286YDL9;A0A286YE33;A0A286YE75	Q59J78	Mimitin, mitochondrial
Lrpprc	-0.619423	1.87308	0.0291828		23.8852	23.8419	24.0914	23.0933	23.3437	23.5232	36	29	38	37	39	33	Q6PB66;F6V2A3	Q6PB66	Leucine-rich PPR motif-containing protein, mitochondrial
Spryd4	-0.621386	0.5392	0.278271		22.3206	22.4983	21.302	21.5037	21.9716	20.7814	4	2	4	4	3	4	Q91WK1	Q91WK1	SPRY domain-containing protein 4
Zfp433	-0.621392	0.399144	0.403569		24.5295	24.5708	24.7108	23.6211	25.2559	23.0699	1	1	1	1	1	1	F7AFE4;A0A1W2P6H7;A0A0J9YUD4	F7AFE4;A0A1W2P6H7;A0A0J9YUD4
Ndufa3	-0.621405	0.409433	0.391689		24.5905	22.5426	23.6228	23.2549	23.1831	22.4536	4	3	2	2	2	1	Q9CQ91;D3Z670	Q9CQ91;D3Z670	NADH dehydrogenase [ubiquinone] 1 alpha subcomplex subunit 3
Ociad1	-0.621687	3.69084	0.00711504	yes	22.9232	22.7897	22.7931	22.2307	22.1754	22.2348	6	5	5	7	4	7	Q9CRD0;A0A0J9YUB6;A0A0J9YUK7;A0A0J9YTV7;A0A0J9YTV6	Q9CRD0;A0A0J9YUB6	OCIA domain-containing protein 1
Banf1	-0.622526	0.451532	0.350844		23.8374	23.7318	23.3419	23.035	23.9988	22.0098	2	1	1	3	3	2	O54962	O54962	Barrier-to-autointegration factor;Barrier-to-autointegration factor, N-terminally processed
Acat1	-0.623948	1.0195	0.0937628		27.6998	27.7229	28.131	26.7595	27.6182	27.3042	17	17	18	18	18	17	Q8QZT1	Q8QZT1	Acetyl-CoA acetyltransferase, mitochondrial
Gatad2a	-0.625072	0.67876	0.194738		25.3371	25.6266	25.2256	24.1731	24.6078	25.5331	5	5	7	11	9	13	A0A1I7Q4G8;Q8CHY6;E9QMN5;A0A1D5RM07;A0A1D5RM58	A0A1I7Q4G8;Q8CHY6;E9QMN5	Transcriptional repressor p66 alpha
	-0.626213	2.07123	0.0221523		22.0705	22.2286	22.215	21.7771	21.3792	21.4792	4	2	3	3	1	2	A0A0F6AIX5;Q8BVA5;A0A0F6AIX6;A0A1W2P7C8;A0A1W2P7T7;A0A1W2P820;A0A1W2P6L7;A0A1W2P856;A0A1W2P818;A0A1W2P6J8;A0A1W2P6H0	A0A0F6AIX5;Q8BVA5;A0A0F6AIX6;A0A1W2P7C8;A0A1W2P7T7;A0A1W2P820	UPF0554 protein C2orf43 homolog
Fkbp3	-0.6271	1.75847	0.0324437		23.6756	23.9116	23.8182	22.9661	23.4538	23.1043	4	4	6	5	5	3	Q62446;A0A1Y7VLK0;A0A1Y7VP01;A0A1Y7VMJ9;A0A1Y7VJ86	Q62446;A0A1Y7VLK0	Peptidyl-prolyl cis-trans isomerase FKBP3
Mlec	-0.628072	1.27331	0.0612975		23.7021	24.2579	23.9259	23.0039	23.4712	23.5265	5	4	6	5	5	7	Q6ZQI3	Q6ZQI3	Malectin
Opa1	-0.628769	1.9331	0.026015		23.8487	24.2061	24.3047	23.5326	23.5186	23.4221	25	21	22	22	17	14	P58281;H7BX01;E0CXD1;F6U775	P58281;H7BX01;E0CXD1	Dynamin-like 120 kDa protein, mitochondrial;Dynamin-like 120 kDa protein, form S1
Endog	-0.630721	0.238835	0.614989		19.2898	21.3382	22.362	20.655	21.0792	19.3636	1	1	1	3	3	1	O08600	O08600	Endonuclease G, mitochondrial
Itgal	-0.631704	0.277482	0.55945		18.1905	19.1586	16.6426	18.1962	17.5688	16.3315	1	0	3	7	5	3	E9QNL8;E9Q5M7;P24063;D3Z627;D3YW95	E9QNL8;E9Q5M7;P24063;D3Z627	Integrin alpha-L
Crnkl1	-0.632728	1.19438	0.0680691		23.4561	24.076	23.463	23.1899	23.1553	22.7517	4	9	5	8	7	9	P63154	P63154	Crooked neck-like protein 1
Tmx3	-0.633586	1.56486	0.039127		25.1383	25.193	24.9047	24.4311	24.1684	24.7358	12	9	10	13	10	13	Q8BXZ1;A0A494BB11;A0A494B9J5;A0A494B9P2	Q8BXZ1;A0A494BB11	Protein disulfide-isomerase TMX3
Sars2	-0.634139	1.19028	0.0683907		21.9383	21.8167	22.5068	21.2182	21.6759	21.4652	1	2	1	3	1	1	Q9JJL8;A0A140LIM8	Q9JJL8	Serine--tRNA ligase, mitochondrial
Hk1	-0.641485	2.74354	0.01173		24.9933	25.2236	24.9542	24.4287	24.4464	24.3716	35	28	35	29	32	34	P17710;G3UVV4;D3YYR4;D3Z365;D3Z105;B4YB29	P17710;G3UVV4	Hexokinase-1;Hexokinase
Plscr3	-0.643244	0.264552	0.577748		23.6942	21.3547	23.4202	20.9239	22.7159	22.8996	5	3	5	3	4	4	Q9JIZ9;Q5F284	Q9JIZ9;Q5F284	Phospholipid scramblase 3
Cobll1	-0.649485	1.07585	0.0797118		22.5351	23.0943	22.2612	22.007	22.2141	21.721	3	3	2	1	1	3	Q3UMF0;B1AZ15;B1AZ14;B1AZ26	Q3UMF0;B1AZ15;B1AZ14	Cordon-bleu protein-like 1
Ptgs1	-0.650199	0.986571	0.094475		26.6483	25.9924	26.135	25.7556	25.146	25.9235	23	16	16	25	23	20	P22437;Q05769	P22437	Prostaglandin G/H synthase 1
Rdh14	-0.653455	3.66055	0.00629163	yes	22.5612	22.6736	22.5732	21.8834	21.9533	22.0109	5	5	5	6	2	2	Q9ERI6	Q9ERI6	Retinol dehydrogenase 14
Abhd16a	-0.654568	1.34605	0.0503152		23.4487	23.1123	23.1463	22.7324	22.1836	22.8276	5	4	5	6	5	6	Q9Z1Q2;G3UX11	Q9Z1Q2	Abhydrolase domain-containing protein 16A
Metap1	-0.655127	1.13353	0.0713807		22.5107	22.5858	22.7673	21.7333	21.6781	22.487	2	1	3	4	4	2	Q8BP48;A0A0G2JFL1;A0A0G2JF71	Q8BP48	Methionine aminopeptidase 1
Emcn	-0.657687	0.807103	0.138419		23.5424	23.7785	23.4368	23.1919	23.3823	22.2104	3	3	3	2	2	2	Q9R0H2;A0A0G2JDR2	Q9R0H2;A0A0G2JDR2	Endomucin
Mrpl1	-0.659143	0.825833	0.131384		20.6956	20.6003	21.636	19.988	20.4517	20.5148	1	1	1	1	0	1	Q99N96;Q9D3F3	Q99N96;Q9D3F3	39S ribosomal protein L1, mitochondrial
Acaa2	-0.66372	0.790331	0.142567		28.5503	28.4088	29.0383	27.3324	28.2626	28.4112	30	24	28	28	28	27	Q8BWT1;A0A494B9J2	Q8BWT1	3-ketoacyl-CoA thiolase, mitochondrial
Mecp2	-0.663912	2.24428	0.0170765		26.0727	26.1016	26.2275	25.3993	25.3187	25.6921	25	22	28	22	20	22	Q9Z2D6	Q9Z2D6	Methyl-CpG-binding protein 2
L2hgdh	-0.665337	0.647543	0.198196		21.958	20.5518	21.3127	20.3617	21.0571	20.4077	3	1	3	3	2	2	Q91YP0	Q91YP0	L-2-hydroxyglutarate dehydrogenase, mitochondrial
Slc12a4;Slc12a6	-0.6698	1.24964	0.056542		22.0481	22.6285	22.0093	21.516	21.3189	21.8415	4	5	3	6	4	3	Q9JIS8;F8WIJ0;A2AGJ9	Q9JIS8;F8WIJ0;A2AGJ9	Solute carrier family 12 member 4
Ifi203	-0.669986	1.37168	0.0465067		22.9623	23.4814	23.1472	22.4702	22.2648	22.8459	7	6	5	12	7	9	E9QAN9;E9PUG6;A0A0R4J0H6	E9QAN9;E9PUG6;A0A0R4J0H6
Itpr1	-0.672662	1.27205	0.0544966		23.6389	24.2101	23.4113	23.2196	23.0395	22.9833	21	11	17	20	15	14	P11881;A0A0N4SWH7;A0A1D5RLA1;A0A0N4SWI0	P11881	Inositol 1,4,5-trisphosphate receptor type 1
	-0.673621	1.47289	0.0398056		26.0695	26.2784	26.0467	25.7073	25.0649	25.6016	12	9	9	13	12	11	A0A1L1SVG6	A0A1L1SVG6
Timm44	-0.675345	2.09634	0.0188047		23.8712	23.6844	24.0151	23.0997	23.0665	23.3785	9	7	8	9	8	9	O35857	O35857	Mitochondrial import inner membrane translocase subunit TIM44
Fam210b	-0.676191	0.314642	0.500158		20.8096	21.6195	21.3709	21.9431	19.0351	20.7933	1	1	1	1	0	1	Q9D8B6	Q9D8B6	Protein FAM210B
Hm13;H13	-0.678031	1.61468	0.0331227		23.3028	23.2835	22.9826	22.2508	22.4761	22.8081	2	3	2	2	2	2	Q9D8V0;A3KGR9;Q6PGJ8	Q9D8V0;A3KGR9	Minor histocompatibility antigen H13
Ola1	-0.681154	1.6272	0.0324061		22.4059	22.8729	22.3478	22.0439	21.8133	21.726	5	5	5	10	8	3	Q9CZ30;B1AYJ9	Q9CZ30;B1AYJ9	Obg-like ATPase 1
Tjp2	-0.682236	1.24761	0.0549337		24.0529	24.7027	24.4809	23.963	23.3945	23.8323	22	20	24	21	21	18	Q9Z0U1;A0A3B2WBH9;A0A3B2WCN9;A0A494B9E6;Q9QXY1;A0A494BAA0;Q921G9	Q9Z0U1;A0A3B2WBH9;A0A3B2WCN9	Tight junction protein ZO-2
Nat10	-0.682589	0.313094	0.501023		19.1776	19.0352	19.0187	19.0473	16.635	19.5014	3	5	2	7	3	6	Q8K224;A2BH46;E9Q498	Q8K224	N-acetyltransferase 10
Pmpca	-0.683226	0.904114	0.106243		22.992	22.7392	23.5221	21.9377	22.8615	22.4045	5	3	5	7	5	2	Q9DC61;A2AIW9	Q9DC61;A2AIW9	Mitochondrial-processing peptidase subunit alpha
Nt5c2	-0.684702	1.13278	0.0670777		21.4076	21.9231	22.3414	21.0444	21.2232	21.3505	3	2	5	3	4	4	Q3V1L4;A0A494B9X3;E9Q9M1;A0A494BBP6;G3X9J6;A0A494BBI8;A0A494BBK9;A0A494BAU4;A0A494BAN2;A0A494BBM7	Q3V1L4;A0A494B9X3;E9Q9M1;A0A494BBP6	Cytosolic purine 5-nucleotidase
Pald1	-0.688562	1.47475	0.0383847		24.3633	24.1681	24.5815	23.9556	23.7503	23.3412	24	23	21	28	23	21	A0A0R4J007;P70261	A0A0R4J007;P70261	Paladin
Ccz1	-0.688575	1.7474	0.0269001		23.76	23.9403	24.0411	23.1846	22.9751	23.5159	1	2	2	4	3	3	Q8C1Y8	Q8C1Y8	Vacuolar fusion protein CCZ1 homolog
Parva	-0.688962	1.79977	0.0249198		24.7949	25.1773	24.9039	24.3363	24.0221	24.4509	10	10	9	12	10	11	Q9EPC1;Q3UF75	Q9EPC1;Q3UF75	Alpha-parvin
Sp110	-0.689179	0.923712	0.100298		22.3251	22.9844	22.8734	21.9635	21.5904	22.5614	3	6	6	5	5	8	Q8BVK9	Q8BVK9	Sp110 nuclear body protein
Exosc8	-0.689764	0.695999	0.171946		21.3596	21.0759	21.0106	20.1562	19.8971	21.3235	3	2	3	1	1	1	Q9D753;D3YYN3;F6SGT4	Q9D753;D3YYN3	Exosome complex component RRP43
Bag3	-0.691783	1.15421	0.0641421		22.1379	22.0322	22.1261	21.8943	20.9249	21.4015	2	2	3	2	2	2	Q9JLV1	Q9JLV1	BAG family molecular chaperone regulator 3
Dnajb6	-0.69237	0.92824	0.0989304		21.9968	22.1165	22.9371	21.4269	21.5231	22.0233	3	5	4	3	3	4	O54946;A0A0G2JER9;G3X8S5;F6YRQ2;Q9QYI8;A0A0G2JGN9;A0A0G2JEI3;A0A087WP03	O54946;A0A0G2JER9	DnaJ homolog subfamily B member 6
Gtf3c2;Gm29609	-0.694365	0.963819	0.0912099		23.8459	23.6102	24.2325	23.2478	22.6878	23.67	1	1	1	2	2	2	Q8BL74;Q3UU56;D3Z7I0;A0A0J9YUJ3;D3Z2L1	Q8BL74;Q3UU56;D3Z7I0;A0A0J9YUJ3;D3Z2L1	General transcription factor 3C polypeptide 2
H2afy	-0.694619	1.76995	0.0252655		28.504	28.4765	28.3718	27.6652	27.5149	28.0885	19	19	19	18	20	21	Q9QZQ8	Q9QZQ8	Core histone macro-H2A.1
Dpysl2	-0.69664	1.92291	0.0204739		27.6677	27.9698	27.7724	27.1099	26.8757	27.3344	27	23	27	26	25	24	O08553;Q71H75	O08553	Dihydropyrimidinase-related protein 2
Pdlim7	-0.697425	1.5283	0.0349338		22.2533	22.9428	22.4648	21.8688	21.9406	21.7593	4	4	4	4	4	5	Q3TJD7;B8JJB1;B8JJB2;B8JJB3;Q8BVJ7	Q3TJD7	PDZ and LIM domain protein 7
Marc5	-0.697665	0.563797	0.242798		22.5553	22.6278	22.5334	22.3152	20.7837	22.5245	3	1	2	2	0	1	Q3KNM2;A0A0R4J1H0;F6W8T3	Q3KNM2;A0A0R4J1H0	E3 ubiquitin-protein ligase MARCH5
Sco1	-0.698329	1.2082	0.056607		22.3172	22.85	22.692	21.4798	22.1297	22.1548	1	1	1	1	2	2	Q5SUC9;Q5SUD5	Q5SUC9;Q5SUD5	Protein SCO1 homolog, mitochondrial
App	-0.698413	1.27791	0.0504497		22.5468	22.8617	22.4681	22.3666	21.8016	21.6131	2	3	2	3	3	3	P12023;A0A2I3BR03;A0A2I3BPT1;A0A2I3BQZ9;Q3TWF3	P12023;A0A2I3BR03;A0A2I3BPT1;A0A2I3BQZ9;Q3TWF3	Amyloid beta A4 protein;N-APP;Soluble APP-alpha;Soluble APP-beta;C99;Beta-amyloid protein 42;Beta-amyloid protein 40;C83;P3(42);P3(40);C80;Gamma-secretase C-terminal fragment 59;Gamma-secretase C-terminal fragment 57;Gamma-secretase C-terminal fragment 50;C31
Sacs	-0.698593	0.869962	0.111989		29.2532	28.4029	28.8237	27.8355	28.6914	27.8572	1	1	1	1	1	1	Q9JLC8;E9QNY8	Q9JLC8;E9QNY8	Sacsin
Nrf1	-0.699576	0.8174	0.125973		23.064	22.5835	23.2237	21.9513	21.8723	22.9489	5	2	3	5	5	3	Q9WU00;G3XA39;D3Z3B4;E9Q7X0;Q3UXF4;Q99K73;D3YV66	Q9WU00;G3XA39;D3Z3B4;E9Q7X0;Q3UXF4;Q99K73	Nuclear respiratory factor 1
Mettl7a1;mCG_20149;Mettl7a2;Methig1;UbiE2	-0.701379	1.46291	0.0376708		24.7004	24.4956	24.661	23.5801	23.8598	24.3129	6	5	4	6	6	6	Q8C6B0;A0A2R8VI07;Q9D7S5;Q5I0W6;H3BJI7;A0A2R8VK72;Q76I24;Q76I26;G3X9G9;A0A2R8VHN2	Q8C6B0;A0A2R8VI07;Q9D7S5;Q5I0W6;H3BJI7;A0A2R8VK72;Q76I24;Q76I26
Arhgap29	-0.701617	0.450681	0.333147		29.7529	30.7033	28.9153	28.2438	29.6195	29.4033	2	1	2	2	3	2	Q8CGF1;A0A0G2JEY0;A0A0G2JEL5;A0A0G2JGF7	Q8CGF1;A0A0G2JEY0;A0A0G2JEL5;A0A0G2JGF7	Rho GTPase-activating protein 29
Map4k2	-0.702529	1.11704	0.0667578		22.3756	22.4012	22.1462	22.1609	21.4322	21.2223	4	3	4	6	6	4	Q61161;D3YUH9;F6RPB0;D6RCZ7;D6RG51;A0A494BAL9	Q61161	Mitogen-activated protein kinase kinase kinase kinase 2
Agpat1	-0.703305	1.81776	0.0232169		22.0416	21.8022	21.4595	21.1204	20.9963	21.0767	3	3	2	2	1	2	O35083;A0A0R4J263;G3UWV6	O35083;A0A0R4J263;G3UWV6	1-acyl-sn-glycerol-3-phosphate acyltransferase alpha;1-acyl-sn-glycerol-3-phosphate acyltransferase
Mtif2	-0.704878	1.25669	0.0518909		21.7978	22.15	22.4608	21.2989	21.2064	21.7887	2	2	3	2	1	3	Q91YJ5;Q5M6W7;F6RR02;Q5M6W8	Q91YJ5;Q5M6W7;F6RR02	Translation initiation factor IF-2, mitochondrial
Ctnna1	-0.704929	1.14197	0.0639238		26.0198	26.7713	26.7045	26.044	25.4873	25.8494	45	39	43	45	41	42	P26231;A0A494BAD0;A0A494BAM5;A0A494BBB4;A0A494BBA4;Q65CL1;A0A494BA24;A0A0N4SUZ7	P26231	Catenin alpha-1
Lbr	-0.706543	1.09957	0.068497		26.2568	26.8799	26.5217	25.515	25.7056	26.3181	18	14	13	16	16	13	Q3U9G9;A0A0A6YXW3;A0A0A6YXT6;A0A0A6YW01;A0A0A6YY12;A0A0A6YWS3	Q3U9G9	Lamin-B receptor
Mcam	-0.708148	1.26305	0.0506863		24.6518	24.5445	25.1128	23.8757	24.4555	23.8535	16	17	16	15	15	14	Q8R2Y2;A0A1L1SQC5;F7ATH5	Q8R2Y2	Cell surface glycoprotein MUC18
	-0.708869	0.255961	0.581247		23.694	23.4944	23.7475	24.0061	24.0627	20.7404	5	3	3	6	7	5	P0DOV2;G3UXS8;G3UZV2	P0DOV2
Clec2d	-0.71026	2.59499	0.0100114	yes	23.0371	23.075	23.1508	22.2518	22.3051	22.5752	6	6	6	6	6	5	Q91V08	Q91V08	C-type lectin domain family 2 member D
Tpm4	-0.710456	0.736755	0.152015		24.0765	24.9322	24.5495	24.4185	23.8561	23.1521	11	10	10	9	9	8	Q6IRU2;A0A571BEU1	Q6IRU2	Tropomyosin alpha-4 chain
Znf512	-0.711356	2.08171	0.0171408		24.2953	24.3352	24.487	23.4762	23.5851	23.9222	13	11	11	15	12	12	Q69Z99;A0A0J9YTU9;A0A0J9YTW0;A0A0J9YV10;A0A0J9YU29	Q69Z99;A0A0J9YTU9	Zinc finger protein 512
Ak4	-0.716063	0.405898	0.375023		22.9909	21.9561	22.7913	20.8815	23.1636	21.545	2	2	3	2	5	2	Q9WUR9;A2ARF6;F6TEU8;A2ARF5	Q9WUR9;A2ARF6	Adenylate kinase 4, mitochondrial
Mrpl21	-0.719243	2.03408	0.0175063		21.2281	20.9041	20.9608	20.2189	20.1749	20.5414	3	2	3	1	3	2	Q9D1N9	Q9D1N9	39S ribosomal protein L21, mitochondrial
Epb41;Epb4.1	-0.721055	1.30724	0.0456721		22.9961	23.5212	23.6382	22.8434	22.331	22.818	9	9	11	12	15	8	P48193;A2A841;A2A839;A2A838;A0A571BEG4;A2AD32;A2A842;A0A1D5RLV1;F7BUB8;F6S4K9;F7CR30	P48193;A2A841;A2A839;A2A838;A0A571BEG4;A2AD32;A2A842;A0A1D5RLV1	Protein 4.1
Letm1	-0.722191	1.94226	0.0189939		24.3985	24.259	24.3495	23.3415	23.6107	23.8882	16	17	16	16	17	15	Q9Z2I0	Q9Z2I0	LETM1 and EF-hand domain-containing protein 1, mitochondrial
Mcc	-0.723875	1.08874	0.0674896		22.7267	22.7611	23.2323	22.2431	21.6937	22.6116	3	2	3	3	2	3	G3UW40;E9PWI3	G3UW40;E9PWI3
Ddx55	-0.727994	0.480305	0.298023		21.8282	22.0774	21.8527	21.6779	19.8974	21.999	1	1	2	1	0	1	Q6ZPL9;E9Q9T6;A0A0G2JG82	Q6ZPL9;E9Q9T6;A0A0G2JG82	ATP-dependent RNA helicase DDX55
Lmnb1	-0.73111	1.67616	0.0259424		28.3981	28.8074	28.5437	27.6986	27.6892	28.168	50	44	44	47	47	46	P14733	P14733	Lamin-B1
Kmt2a	-0.738682	0.696002	0.162007		23.5302	24.0825	24.535	23.4875	22.5702	23.8739	1	2	1	1	1	1	P55200;D3Z5H5;S4R2S5	P55200;D3Z5H5;S4R2S5	Histone-lysine N-methyltransferase 2A;MLL cleavage product N320;MLL cleavage product C180
Cdipt	-0.741374	1.08506	0.0662412		24.4926	25.3258	24.3731	24.198	23.7984	23.971	5	4	3	4	3	2	Q8VDP6;A0A0U1RP13;A0A0U1RNI6;A0A0U1RPV3;A0A0U1RQ57;A0A0U1RP60;Q05BY1	Q8VDP6;A0A0U1RP13	CDP-diacylglycerol--inositol 3-phosphatidyltransferase
Mcee	-0.742047	1.17652	0.0549549		22.3231	23.3397	22.9284	22.1313	22.0699	22.164	4	2	2	3	3	3	Q9D1I5;A0A0U1RQ27	Q9D1I5;A0A0U1RQ27	Methylmalonyl-CoA epimerase, mitochondrial
	-0.742456	2.02134	0.0166248		21.8062	22.3095	22.0276	21.183	21.3981	21.3349	1	2	2	3	3	3	Q9CXL3;A0A0G2JEY4	Q9CXL3;A0A0G2JEY4	Uncharacterized protein C7orf50 homolog
Psip1	-0.742696	1.78222	0.0212854		24.3964	24.6868	24.4909	23.4495	23.9498	23.9468	11	10	10	10	10	11	Q99JF8;A2BI12;F6RB63	Q99JF8;A2BI12	PC4 and SFRS1-interacting protein
Pcca	-0.742909	1.30608	0.0430131		24.1059	24.1534	24.513	23.0511	23.7953	23.6972	23	17	22	21	23	20	Q91ZA3;H3BL62;D3YWM4;H3BK61;H3BJR0;D3YZC0;H3BKW6	Q91ZA3	Propionyl-CoA carboxylase alpha chain, mitochondrial
Pfkp	-0.745394	2.51136	0.00956779	yes	23.1638	23.4386	23.1312	22.5119	22.6032	22.3823	12	12	15	14	14	15	Q9WUA3;Q8C605;D3YUA3;F6YL81	Q9WUA3;Q8C605	ATP-dependent 6-phosphofructokinase, platelet type;ATP-dependent 6-phosphofructokinase
Abca1	-0.7457	0.33421	0.459988		22.0139	19.3135	21.0352	20.7905	20.1688	19.1663	1	0	1	5	3	0	P41233	P41233	ATP-binding cassette sub-family A member 1
Dnaja3	-0.747668	1.17787	0.0546972		23.772	23.9223	24.309	22.7732	23.3613	23.6258	8	6	10	7	9	8	Q99M87	Q99M87	DnaJ homolog subfamily A member 3, mitochondrial
Fam213b	-0.750443	1.46441	0.0341467		21.7606	21.9198	21.7578	20.8506	20.8112	21.5251	3	3	4	3	2	3	Q9DB60;B1AS14	Q9DB60;B1AS14	Prostamide/prostaglandin F synthase
Cnpy3	-0.750602	0.953164	0.0854279		23.9053	24.0509	23.9408	23.4768	23.6762	22.4923	3	2	2	4	4	2	Q9DAU1;B0V2V1	Q9DAU1	Protein canopy homolog 3
Rab3d	-0.755299	1.93781	0.0175809		22.3073	22.6498	22.7578	21.7685	21.6651	22.0154	3	3	3	3	3	2	P35276;D3YWL1;D3YW33	P35276;D3YWL1;D3YW33	Ras-related protein Rab-3D
Rtn4	-0.757449	2.07641	0.0143495		26.2661	26.4506	26.3586	25.7271	25.3078	25.7681	11	6	11	10	9	9	Q99P72	Q99P72	Reticulon-4
Dynll1;BC048507	-0.761328	2.21616	0.0119171		25.7569	26.0237	25.6016	25.0956	24.886	25.1166	4	3	3	4	4	3	P63168;Q80ZS7	P63168;Q80ZS7	Dynein light chain 1, cytoplasmic
Tgfb1i1	-0.765337	0.767257	0.130046		23.7607	23.9859	23.9734	23.9714	22.4104	23.0422	7	6	5	8	5	4	Q62219;E9Q1D5;E9PYQ1	Q62219;E9Q1D5	Transforming growth factor beta-1-induced transcript 1 protein
Agpat4	-0.767223	1.05833	0.0666012		22.1734	23.2087	22.8312	22.1727	21.6623	22.0767	3	2	2	3	2	2	Q8K4X7;E9Q6S5;E9Q2T9	Q8K4X7;E9Q6S5	1-acyl-sn-glycerol-3-phosphate acyltransferase delta
Mif	-0.768147	3.76579	0.00351253	yes	25.0668	24.8985	24.9776	24.2274	24.1567	24.2544	4	5	4	4	3	4	P34884	P34884	Macrophage migration inhibitory factor
Tbrg4	-0.771769	2.71823	0.00685918	yes	22.5713	22.4588	22.5201	21.7754	21.903	21.5564	3	3	5	4	5	3	Q91YM4;E9PUT1;Q5SWP0;Q5SWP1	Q91YM4;E9PUT1	Protein TBRG4
D10Jhu81e	-0.772772	0.605275	0.198479		26.3143	25.0368	26.8897	25.0578	25.6219	25.2428	9	8	8	6	7	6	Q9D172;A0A1W2P7B6;A0A1W2P870	Q9D172;A0A1W2P7B6;A0A1W2P870	ES1 protein homolog, mitochondrial
	-0.777227	2.16451	0.0119511		22.9937	22.792	23.0923	22.217	21.9535	22.3757	8	8	7	5	5	7	A0A286YDA2;A0A286YDZ1;A0A286YCD1	A0A286YDA2
Rhoj	-0.779999	1.27428	0.0423273		22.2192	21.3422	21.6154	21.1616	20.9423	20.733	2	1	1	2	1	2	Q9ER71	Q9ER71	Rho-related GTP-binding protein RhoJ
Nfs1	-0.781069	1.41493	0.0343099		22.9593	23.2994	22.7749	21.8428	22.3015	22.546	4	4	5	2	3	4	Q9Z1J3	Q9Z1J3	Cysteine desulfurase, mitochondrial
Afap1l1	-0.782387	1.31	0.0400179		23.0762	23.576	23.7765	23.0625	22.5626	22.4564	8	8	8	9	7	5	Q8BZI0;Q80YS6;D6RD10;E9Q8X9	Q8BZI0	Actin filament-associated protein 1-like 1
Mccc2	-0.784028	1.17406	0.0514493		24.5322	24.3484	24.875	23.2751	24.1937	23.9347	23	19	18	13	16	15	Q3ULD5;Q6PD20	Q3ULD5;Q6PD20	Methylcrotonoyl-CoA carboxylase beta chain, mitochondrial
Ppa2	-0.785039	1.62129	0.0245885		23.5851	23.5072	23.7986	22.864	23.1882	22.4836	7	4	7	9	10	9	Q91VM9;D3Z636;G8JL76	Q91VM9;D3Z636;G8JL76	Inorganic pyrophosphatase 2, mitochondrial
Dnajc19	-0.787289	0.89147	0.0922654		23.8497	22.7253	23.8507	22.4358	22.6167	23.0113	2	2	1	2	2	2	Q9CQV7;G3X8S1;D3Z5K6	Q9CQV7;G3X8S1;D3Z5K6	Mitochondrial import inner membrane translocase subunit TIM14
Arhgap27	-0.788128	1.68386	0.0215673		22.0283	22.1137	22.4695	21.7207	21.3685	21.1579	2	1	2	3	1	2	A2AB59;A2AKN5	A2AB59	Rho GTPase-activating protein 27
Gnas	-0.792051	2.07559	0.0129811		25.9023	26.3027	26.0174	25.4719	25.0831	25.2912	13	11	13	12	12	14	P63094;Q6R0H7;A0A571BEI3;Z4YKV1;A0A571BEM2;A0A571BE25;A0A571BEG2;Q8CGK7;Q66L47;A2A610;A0A571BGH5	P63094;Q6R0H7;A0A571BEI3;Z4YKV1;A0A571BEM2	Guanine nucleotide-binding protein G(s) subunit alpha isoforms short;Guanine nucleotide-binding protein G(s) subunit alpha isoforms XLas
Xpnpep3	-0.793184	1.74867	0.0195606		21.4523	21.1134	20.7483	20.35	20.3087	20.2757	3	2	1	2	3	1	B7ZMP1	B7ZMP1	Probable Xaa-Pro aminopeptidase 3
C1qbp	-0.793657	1.40614	0.0341666		24.8606	24.9922	25.1909	24.2078	24.6514	23.8035	5	4	6	6	6	6	Q8R5L1;O35658	Q8R5L1;O35658	Complement component 1 Q subcomponent-binding protein, mitochondrial
Hibch	-0.798246	1.37132	0.0353548		24.5882	24.218	24.3295	23.2561	24.0692	23.4157	16	13	16	9	9	8	Q8QZS1;E0CX19	Q8QZS1;E0CX19	3-hydroxyisobutyryl-CoA hydrolase, mitochondrial
Inf2	-0.804253	0.647723	0.172542		21.7175	22.2882	21.153	20.201	21.7619	20.783	4	3	4	3	2	0	E9QLA5;Q0GNC1;A0A1Y7VM80	E9QLA5;Q0GNC1	Inverted formin-2
Ak3	-0.807677	1.67101	0.0210812		24.7809	24.9898	24.864	23.6482	24.2964	24.267	15	13	14	13	14	11	Q9WTP7;F6RP11	Q9WTP7	GTP:AMP phosphotransferase AK3, mitochondrial
Wdr48	-0.808984	0.248084	0.583239		21.1623	21.7812	19.2862	20.6185	17.8719	21.3125	1	1	1	2	1	1	Q8BH57	Q8BH57	WD repeat-containing protein 48
Cst3	-0.810188	1.08143	0.0590148		22.0284	23.0868	22.1392	21.7876	21.6157	21.4206	2	2	1	1	1	2	P21460;A2APX3	P21460;A2APX3	Cystatin-C
Smad1;Smad5	-0.811248	2.0853	0.0119694		21.4549	21.2767	21.6898	20.6534	20.4665	20.8677	1	1	1	2	2	1	P70340;Q8C3Y6;P97454	P70340;Q8C3Y6;P97454	Mothers against decapentaplegic homolog 1;Mothers against decapentaplegic homolog;Mothers against decapentaplegic homolog 5
Apex1	-0.811658	1.43551	0.0318452		23.8541	24.5832	24.1238	23.0926	23.4092	23.6242	9	8	10	12	8	7	P28352;F6QA74;D3Z6R9;D3Z124	P28352;F6QA74;D3Z6R9;D3Z124	DNA-(apurinic or apyrimidinic site) lyase;DNA-(apurinic or apyrimidinic site) lyase, mitochondrial
Spg20	-0.812165	0.442983	0.318484		22.1278	22.4576	22.1144	22.0564	19.8708	22.336	1	1	1	4	0	1	Q8R1X6;D3Z3F8	Q8R1X6;D3Z3F8	Spartin
Lyrm5	-0.812414	0.376961	0.391949		21.9196	19.1831	21.6273	20.606	19.8019	19.8849	1	1	2	0	1	1	Q91V16	Q91V16	LYR motif-containing protein 5
Thoc6	-0.812557	0.687831	0.15401		22.6746	23.27	22.4121	21.0391	22.3001	22.5798	5	5	4	3	4	8	Q5U4D9;D3Z132	Q5U4D9;D3Z132	THO complex subunit 6 homolog
Gng11;Gngt2;Gngt1	-0.815358	1.17066	0.0492229		23.0256	23.1138	22.7141	22.5391	22.3287	21.5396	2	1	1	2	2	1	P61953;Q61017;Q61012	P61953;Q61017;Q61012	Guanine nucleotide-binding protein G(I)/G(S)/G(O) subunit gamma-11;Guanine nucleotide-binding protein G(I)/G(S)/G(O) subunit gamma-T2;Guanine nucleotide-binding protein G(T) subunit gamma-T1
Mrpl41	-0.816206	2.57023	0.00680538	yes	21.9467	21.8097	21.981	20.9704	21.3186	20.9998	2	2	1	1	3	2	Q9CQN7	Q9CQN7	39S ribosomal protein L41, mitochondrial
Praf2	-0.817247	1.70192	0.0198316		23.0934	23.3258	23.3239	22.25	22.2047	22.8366	3	1	2	3	2	2	Q9JIG8;A0A140LJ36	Q9JIG8	PRA1 family protein 2
Mrpl19	-0.819822	0.970736	0.073781		21.1861	20.7046	21.0888	20.7878	20.2149	19.5174	1	1	2	1	1	0	Q9D338	Q9D338	39S ribosomal protein L19, mitochondrial
Kank3	-0.824258	1.65029	0.0209574		25.1278	25.6346	25.7324	24.913	24.4681	24.6409	20	17	18	19	18	15	Q9Z1P7;G3UXN4;Q6P8V1	Q9Z1P7;G3UXN4	KN motif and ankyrin repeat domain-containing protein 3
Gls	-0.829273	2.5035	0.00712135	yes	25.1242	24.6886	24.813	24.0755	24.0258	24.0367	13	10	14	13	17	13	D3Z7P3;D3Z7P4;F7B327	D3Z7P3;D3Z7P4	Glutaminase kidney isoform, mitochondrial
Dguok	-0.83126	1.73522	0.0188638		23.7778	24.2482	23.5354	22.9153	23.0938	23.0585	2	1	1	3	3	3	Q9QX60;Q504N4;A0A0U1RPX3	Q9QX60;Q504N4;A0A0U1RPX3	Deoxyguanosine kinase, mitochondrial
Brox	-0.831659	1.22172	0.0425044		23.3996	24.1135	23.5897	22.4199	23.2308	22.9571	5	4	5	7	7	6	Q8K2Q7;A0A0A6YWK4;A0A0A6YWP0;A0A0A6YVS9	Q8K2Q7	BRO1 domain-containing protein BROX
Wnk1	-0.832533	0.728551	0.133522		28.6465	27.5227	27.1288	26.9876	26.4602	27.3525	4	4	5	8	9	7	P83741;F7CZC4;F6U2S8;F7CC62;Q80UE6;E9PZ38	P83741	Serine/threonine-protein kinase WNK1
Hist1h4a	-0.83344	1.71621	0.0191886		33.5524	33.3351	33.5381	32.3625	32.5138	33.049	17	14	15	17	16	16	P62806	P62806	Histone H4
Mrpl11	-0.835747	1.24552	0.0405657		21.5022	21.7811	22.0991	20.4424	21.3106	21.1221	1	1	2	2	3	3	Q9CQF0;A0A494B9H5;A0A494B9R3;A0A494B915	Q9CQF0;A0A494B9H5;A0A494B9R3	39S ribosomal protein L11, mitochondrial
Rdx	-0.838164	2.84235	0.00462626	yes	25.8164	25.9009	25.7984	25.1746	25.0063	24.8203	19	16	17	16	15	15	P26043;A0A5F8MPB9	P26043;A0A5F8MPB9	Radixin
Gpr89a	-0.841115	0.461838	0.29498		18.9108	21.0673	20.9795	19.462	18.8801	20.0921	1	1	1	1	1	0	Q8BS95	Q8BS95	Golgi pH regulator
Plcb4	-0.84439	0.231358	0.606774		19.9453	24.2559	23.9243	22.4902	21.8676	21.2346	0	1	1	1	1	1	A2AT93	A2AT93
Adcy4	-0.845641	0.338611	0.438309		22.1422	22.1154	21.3044	22.3203	21.6474	19.0573	7	1	2	2	2	0	Q91WF3	Q91WF3	Adenylate cyclase type 4
Ghitm	-0.846817	1.0946	0.0543179		23.4259	23.1035	24.285	22.9368	22.6686	22.6685	2	3	3	1	1	1	Q91VC9;A0A286YDK2	Q91VC9;A0A286YDK2	Growth hormone-inducible transmembrane protein
Fahd1	-0.849346	1.14685	0.0483957		24.0507	23.527	23.6577	22.2745	23.1938	23.219	5	5	4	5	5	5	Q8R0F8	Q8R0F8	Acylpyruvase FAHD1, mitochondrial
Mrrf	-0.850216	1.70622	0.0188509		22.906	22.7192	23.243	21.7754	22.2943	22.2477	3	1	3	4	4	3	Q9D6S7	Q9D6S7	Ribosome-recycling factor, mitochondrial
Selenbp1;Selenbp2	-0.856891	1.85051	0.0150306		23.7061	23.9833	24.0842	23.3561	22.761	23.0857	11	11	11	16	13	11	P17563;Q63836;A0A0R4J135;G3UYY2;D6RHN2;G3UWK0;G3UZT2	P17563;Q63836;A0A0R4J135;G3UYY2	Selenium-binding protein 1;Selenium-binding protein 2
Elk3	-0.857372	1.32564	0.0343584		21.7301	22.2696	22.4937	21.0839	21.1297	21.7077	2	4	4	1	2	5	G3UVX2;P41971	G3UVX2;P41971	ETS domain-containing protein Elk-3
Abcb7	-0.857684	0.68768	0.146377		22.3315	20.7432	22.1175	20.3513	21.2729	20.9949	9	3	7	3	6	5	Q61102	Q61102	ATP-binding cassette sub-family B member 7, mitochondrial
Slc30a1	-0.859894	1.90804	0.0134564		22.3671	22.5537	22.3424	21.5735	21.2312	21.8789	4	2	1	4	2	1	Q60738;F6TRQ3	Q60738	Zinc transporter 1
Ift57	-0.861717	1.22531	0.0405359		24.6766	24.0148	25.0111	23.6487	23.4738	23.9949	1	1	1	1	1	1	Q8BXG3;F7B458	Q8BXG3;F7B458	Intraflagellar transport protein 57 homolog
Hsd17b8;H2-Ke6	-0.862279	0.887694	0.085382		23.7323	23.9162	24.5433	22.4493	23.6745	23.4812	6	6	6	6	8	7	P50171;G3UX44;A0A494BA51;A0A494BAF4	P50171;G3UX44;A0A494BA51;A0A494BAF4	Estradiol 17-beta-dehydrogenase 8
D2hgdh	-0.862657	0.931304	0.0764756		22.9352	22.6546	23.0627	21.2054	22.5688	22.2902	9	5	6	5	9	7	Q8CIM3;E9QN44;A0A087WR78	Q8CIM3;E9QN44	D-2-hydroxyglutarate dehydrogenase, mitochondrial
Mdh1	-0.862666	2.845	0.00451975	yes	27.8528	28.0759	28.0678	26.9725	27.2325	27.2035	8	10	10	9	9	11	P14152;A0A5F8MPN8;B1ATQ3	P14152;A0A5F8MPN8	Malate dehydrogenase, cytoplasmic
Akap8l	-0.862843	0.840435	0.0951509		20.8824	21.2258	21.1148	21.0625	20.1135	19.4585	2	1	1	1	1	1	Q9R0L7;A0A494B9L0;Q5RL57;A0A494BBL1;A0A494B9R0	Q9R0L7;A0A494B9L0;Q5RL57;A0A494BBL1	A-kinase anchor protein 8-like
Tspan9	-0.874232	3.63361	0.00257801	yes	25.487	25.4012	25.3491	24.5658	24.4287	24.6201	3	3	2	3	3	3	Q8BJU2;D3YXN7;A0A0J9YTS4	Q8BJU2;D3YXN7;A0A0J9YTS4	Tetraspanin-9;Tetraspanin
Smpd2	-0.877871	0.929411	0.0751246		22.2286	22.3093	22.1695	20.954	20.8836	22.2362	3	3	2	4	3	2	O70572;D6RGM4	O70572	Sphingomyelin phosphodiesterase 2
Prps2	-0.879704	0.35246	0.414813		21.3596	21.5374	20.9258	21.4199	18.3521	21.4118	1	1	2	1	0	1	Q9CS42	Q9CS42	Ribose-phosphate pyrophosphokinase 2
Tspan14	-0.880031	1.2788	0.0355134		23.9638	24.5691	23.4833	23.088	23.0197	23.2684	3	3	4	3	2	4	Q8QZY6	Q8QZY6	Tetraspanin-14
Pmpcb	-0.880597	1.9961	0.0116347		22.9035	23.1451	23.263	21.9286	22.4784	22.2627	9	4	8	5	6	6	Q9CXT8	Q9CXT8	Mitochondrial-processing peptidase subunit beta
Gpx7	-0.885233	2.01812	0.0111956		23.7756	23.2078	23.3426	22.4407	22.7156	22.5139	4	3	4	4	3	2	Q99LJ6	Q99LJ6	Glutathione peroxidase 7
Decr1	-0.890359	0.868852	0.0862665		27.3353	26.3366	27.8078	25.9219	26.6084	26.2785	12	10	12	13	13	12	Q9CQ62	Q9CQ62	2,4-dienoyl-CoA reductase, mitochondrial
Rhob	-0.890421	0.892986	0.0804501		22.9021	23.687	22.8053	22.634	22.5912	21.498	3	4	2	6	4	5	P62746	P62746	Rho-related GTP-binding protein RhoB
Sun1	-0.89235	1.10028	0.0499609		24.7229	24.5067	24.6995	23.2272	23.547	24.4779	19	14	17	16	14	17	Q9D666;Q3TSM1;D3Z5Q2;D3Z3N5;D3YUW9;F7BX07;F6XYA0;D3Z1X3	Q9D666	SUN domain-containing protein 1
Gbp4	-0.893787	2.62191	0.00467594	yes	22.848	23.1267	22.7442	22.0926	22.0576	21.8873	10	9	11	12	10	9	Q61107;D3YVW6;D3YUH5;A0A0G2JDL1	Q61107	Guanylate-binding protein 4
Ca2	-0.893852	1.66207	0.0185214		23.5229	23.6021	23.9099	23.0755	22.912	22.3658	5	7	7	8	7	7	P00920;A0A0A6YX78	P00920	Carbonic anhydrase 2
Selo	-0.894687	0.286216	0.51359		21.3072	18.9091	23.1594	20.0693	19.8489	20.7735	1	0	1	2	0	1	Q9DBC0	Q9DBC0	Selenoprotein O
Aldoa	-0.894871	4.2119	0.00194453	yes	28.1643	28.3021	28.2537	27.284	27.3672	27.3843	27	24	26	24	22	21	P05064;D3YWI1;D3Z510;A0A0U1RPN8	P05064;D3YWI1;D3Z510;A0A0U1RPN8	Fructose-bisphosphate aldolase A;Fructose-bisphosphate aldolase
Bms1	-0.89577	0.421556	0.329797		21.0158	20.5912	21.5368	19.9745	21.7294	18.7527	2	1	1	2	1	2	Q6PGF5	Q6PGF5
Fabp5	-0.898164	1.87094	0.0129518		27.1333	27.8495	27.5302	26.5923	26.53	26.6962	12	12	12	12	12	10	Q05816	Q05816	Fatty acid-binding protein, epidermal
Stom	-0.899484	2.08752	0.00981194	yes	24.5364	24.6029	24.2796	23.6678	23.269	23.7836	8	8	9	8	8	7	P54116	P54116	Erythrocyte band 7 integral membrane protein
Cdkn1b	-0.908488	1.56055	0.0204459		21.4892	22.3441	21.9963	20.8816	20.9974	21.2251	1	2	2	1	1	1	P46414	P46414	Cyclin-dependent kinase inhibitor 1B
Nbeal2	-0.908822	2.93931	0.00352707	yes	22.2879	22.1966	22.1858	21.5235	21.219	21.2013	1	1	1	5	4	3	A0A0G2JFQ4;E9Q9L6;Q6ZQA0;F6VTL9;F6ZZB1;D3Z2K6	A0A0G2JFQ4;E9Q9L6;Q6ZQA0;F6VTL9	Neurobeachin-like protein 2
Mcur1	-0.913105	0.968474	0.0662741		21.3074	21.6561	22.7211	21.1246	21.0758	20.7448	2	1	3	1	2	1	Q9CXD6	Q9CXD6	Mitochondrial calcium uniporter regulator 1
Kdm2a	-0.913177	0.706945	0.131328		21.0666	21.5536	21.4952	20.5973	19.4106	21.3679	5	5	5	3	2	2	P59997;F6YRW4;H3BLD4;H3BKJ9	P59997;F6YRW4	Lysine-specific demethylase 2A
Ptges2	-0.91398	1.50273	0.0222179		23.622	23.1191	23.9607	22.4728	22.5597	22.9273	6	3	4	4	3	2	Q8BWM0	Q8BWM0	Prostaglandin E synthase 2;Prostaglandin E synthase 2 truncated form
Sparc	-0.922121	1.90301	0.0118858		22.9896	22.5928	22.5719	22.1257	21.6416	21.6206	2	2	3	1	1	2	Q5NCU4;A0A1L1SSH9;P07214;Q5NCU3	Q5NCU4;A0A1L1SSH9;P07214	SPARC
Dock4	-0.927906	0.738009	0.118637		21.3213	21.0272	20.7409	21.2002	19.6439	19.4616	7	3	4	10	4	4	P59764;A0A1Y7VLY2	P59764;A0A1Y7VLY2	Dedicator of cytokinesis protein 4
Vkorc1l1	-0.929379	1.22258	0.0367973		22.5746	23.217	22.1142	21.9865	21.6951	21.436	2	1	2	2	2	2	Q6TEK5;A0A0J9YUN6;Q0VGU5;A0A0M3HEP8	Q6TEK5;A0A0J9YUN6;Q0VGU5;A0A0M3HEP8	Vitamin K epoxide reductase complex subunit 1-like protein 1
Atp1a1	-0.93356	2.61897	0.00447786	yes	27.5474	27.5408	27.6659	26.5747	26.4732	26.9055	39	37	38	43	40	38	Q8VDN2	Q8VDN2	Sodium/potassium-transporting ATPase subunit alpha-1
Dhrs4	-0.935672	1.17638	0.040125		24.3568	24.7377	24.9563	23.0921	24.1462	24.0055	8	7	8	6	9	7	Q99LB2;A0A2I3BRG8;Q9D2U3;A0A2I3BPY3;A0A2I3BQ25;A0A2I3BRQ8	Q99LB2;A0A2I3BRG8;Q9D2U3;A0A2I3BPY3	Dehydrogenase/reductase SDR family member 4
Sun2	-0.938154	2.10587	0.00884531	yes	23.9786	24.1445	23.9459	22.7983	23.0399	23.4164	22	16	18	14	19	16	Q8BJS4;E0CY39;E0CY32	Q8BJS4	SUN domain-containing protein 2
Agrn	-0.938555	0.871192	0.080541		21.1876	20.882	21.3294	21.0433	20.1718	19.3682	4	3	4	1	2	0	M0QWP1;A2ASQ1;Z4YJS5;Z4YK85	M0QWP1;A2ASQ1;Z4YJS5;Z4YK85	Agrin;Agrin N-terminal 110 kDa subunit;Agrin C-terminal 110 kDa subunit;Agrin C-terminal 90 kDa fragment;Agrin C-terminal 22 kDa fragment
Chmp2a	-0.938864	2.53027	0.00473239	yes	23.7046	23.708	23.5442	22.8008	22.8906	22.4488	2	2	2	3	2	3	Q9DB34;A0A1B0GSH4;A0A1B0GT75;A0A1B0GR63	Q9DB34;A0A1B0GSH4;A0A1B0GT75;A0A1B0GR63	Charged multivesicular body protein 2a
Ptms	-0.943918	0.217307	0.623626		21.9962	23.2633	19.5189	21.9219	21.9431	18.0816	1	1	0	1	1	0	Q9D0J8	Q9D0J8	Parathymosin
Mtx2	-0.944319	1.69482	0.015925		25.3749	24.8466	25.6892	24.2558	24.3628	24.4592	9	8	8	7	6	7	O88441	O88441	Metaxin-2
Plscr4	-0.94492	1.48692	0.0215953		21.4691	21.6174	20.9913	20.0939	20.2991	20.8501	4	2	2	2	2	2	P58196	P58196	Phospholipid scramblase 4
Asph	-0.945013	0.968621	0.0639559		23.5121	23.844	23.4586	22.1805	22.2588	23.5404	8	7	9	8	10	9	Q8BSY0;A2AL85;Q8CBM2;A2AL83;A2AL79;Q3TU40;A2AL81;A2AL71;A2AL74;A2AL75	Q8BSY0;A2AL85;Q8CBM2	Aspartyl/asparaginyl beta-hydroxylase
Nfia	-0.945306	1.35509	0.0285205		23.6289	24.6541	23.8334	22.9615	23.0524	23.2666	4	3	3	2	2	2	B1AUB6;Q02780;B1AUB8;B1AUB9;B1AUC0	B1AUB6;Q02780;B1AUB8;B1AUB9;B1AUC0	Nuclear factor 1;Nuclear factor 1 A-type
Iqgap1	-0.94748	2.92359	0.00328193	yes	25.6	25.8189	25.6033	24.6336	24.6404	24.9058	70	59	60	69	60	56	Q9JKF1;A0A0U1RNG5;A0A0U1RPU3;Q3UQP1;A0A0U1RPI2;F8VQ29	Q9JKF1	Ras GTPase-activating-like protein IQGAP1
Acad8	-0.949518	0.925442	0.0700872		23.5793	22.9816	24.0872	21.8874	22.9052	23.007	8	8	12	9	8	10	Q9D7B6;A0A0R4J0P1;D3YTT4;A0A1L1SUG2	Q9D7B6;A0A0R4J0P1;D3YTT4	Isobutyryl-CoA dehydrogenase, mitochondrial
Gsn	-0.956957	2.15526	0.00779496	yes	24.5218	24.5076	24.7339	23.9446	23.3481	23.5997	17	10	14	16	12	11	P13020;A0A0J9YUQ8;A0A0J9YUJ8	P13020;A0A0J9YUQ8	Gelsolin
Apool	-0.957317	3.07735	0.00291575	yes	24.7594	24.5779	24.9019	23.7116	23.7738	23.8819	14	11	12	11	11	13	Q78IK4;B1AV14	Q78IK4;B1AV14	MICOS complex subunit Mic27
Rras	-0.958302	3.77764	0.00210709	yes	26.6808	26.6472	26.7909	25.7954	25.638	25.8107	13	10	10	8	9	9	P10833;A0A1B0GRG1	P10833	Ras-related protein R-Ras
Glrx5	-0.958862	2.1946	0.0074412	yes	23.5623	23.7171	23.2784	22.5274	22.8018	22.3521	2	1	2	2	2	1	Q80Y14;A0A1Y7VN70	Q80Y14;A0A1Y7VN70	Glutaredoxin-related protein 5, mitochondrial
Utrn	-0.959342	1.92364	0.0111891		25.0004	24.6317	25.0357	24.1938	24.0029	23.5931	71	57	58	65	56	51	E9Q6R7;A0A1W2P7C0;Q61636;A0A1W2P8G5;A0A1W2P8A5;A0A1W2P6L4	E9Q6R7
Plvap	-0.960809	0.383294	0.367031		24.3722	22.4134	24.6593	22.2499	21.9043	24.4083	9	3	7	5	8	8	Q91VC4;G3X924	Q91VC4;G3X924	Plasmalemma vesicle-associated protein
Nos3	-0.960822	0.761596	0.107205		25.1524	24.9306	25.8221	25.3672	23.8984	23.757	35	24	31	25	22	23	P70313;E9Q9X4	P70313;E9Q9X4	Nitric oxide synthase, endothelial;Nitric oxide synthase
Vdac3	-0.963669	2.74645	0.00362115	yes	26.7439	26.8554	26.863	25.7787	25.6913	26.1014	12	13	13	9	10	10	Q60931;J3QMG3	Q60931;J3QMG3	Voltage-dependent anion-selective channel protein 3
Samm50	-0.970034	1.75989	0.0133154		26.8339	26.2422	27.0748	25.7153	25.7463	25.7793	17	14	16	12	14	12	Q8BGH2	Q8BGH2	Sorting and assembly machinery component 50 homolog
Mmaa	-0.971601	0.796887	0.0957659		21.8848	22.4465	22.133	21.6764	21.7673	20.1058	1	1	2	1	1	0	Q8C7H1;A0A1B0GSL6	Q8C7H1	Methylmalonic aciduria type A homolog, mitochondrial
Gstm1	-0.977933	2.22527	0.00648263	yes	26.9256	27.506	27.0801	26.3101	26.1208	26.1469	11	10	11	11	11	11	P10649;A2AE89;F6WHQ7;E9QAC8;D3YZ29;O35660;G5E8M7;D3YVP8;D3YVP9	P10649;A2AE89	Glutathione S-transferase Mu 1
Trim23	-0.981091	0.320759	0.450094		22.264	17.9833	20.5195	18.9443	19.5041	19.3751	1	0	1	1	0	1	Q8BGX0	Q8BGX0	E3 ubiquitin-protein ligase TRIM23
Anxa6	-0.985964	0.979786	0.0589867		22.7355	21.9729	21.9096	21.676	21.5399	20.4443	3	1	4	3	4	2	P14824	P14824	Annexin A6
Flna	-0.987129	1.70069	0.0142613		26.3639	26.8094	26.5088	25.3897	25.304	26.0271	91	92	92	80	73	80	Q8BTM8;B7FAU9;B7FAV1;F6XC15;J3JS91;F6Z2C0;A0A668KLG7;F7AVL7	Q8BTM8;B7FAU9;B7FAV1	Filamin-A
Chchd2;Zbed5	-0.990193	1.1518	0.039242		24.1469	23.9898	24.2782	22.5723	22.9662	23.9059	3	2	3	1	2	3	Q9D1L0;B2RPU8;D3Z5B1	Q9D1L0;B2RPU8;D3Z5B1	Coiled-coil-helix-coiled-coil-helix domain-containing protein 2
Hmgn2	-0.993594	1.02855	0.0519769		26.924	26.8251	27.3959	25.8875	26.8477	25.429	4	5	5	5	4	4	P09602;A3KGL9;F6W687;B7ZCQ3	P09602;A3KGL9;F6W687;B7ZCQ3	Non-histone chromosomal protein HMG-17
Pde5a	-1.00084	0.753567	0.106736		19.9651	20.828	18.925	19.4302	18.5912	18.6941	1	1	1	2	0	1	Q8CG03;A0A0G2JF67	Q8CG03;A0A0G2JF67	cGMP-specific 3,5-cyclic phosphodiesterase
Arl6ip5	-1.00273	2.07685	0.00778144	yes	24.9142	25.1967	24.5582	23.9945	23.9656	23.7008	6	5	5	6	5	5	Q8R5J9	Q8R5J9	PRA1 family protein 3
Pafah1b3	-1.00831	1.35697	0.0255132		19.3844	19.798	19.7182	18.6516	19.1716	18.0525	0	2	1	1	1	1	Q61205;D3Z7E6;D3Z2X5;Q8CA83	Q61205;D3Z7E6;D3Z2X5;Q8CA83	Platelet-activating factor acetylhydrolase IB subunit gamma
Lrrc8c	-1.01186	1.51757	0.0190457		24.3852	24.7284	24.2289	23.9729	23.113	23.221	22	16	15	21	13	15	Q8R502;D3YUV5;D3Z557;Q5DU41	Q8R502	Volume-regulated anion channel subunit LRRC8C
Eepd1	-1.01199	1.03826	0.0496381		21.7568	22.9828	21.8344	21.4678	21.3434	20.7269	2	2	3	1	1	0	Q3TGW2	Q3TGW2	Endonuclease/exonuclease/phosphatase family domain-containing protein 1
Fam162a	-1.01215	1.29317	0.0292226		24.4751	23.6441	24.8275	23.1561	23.5124	23.2416	4	3	5	4	3	3	Q9D6U8;A0A338P6X2	Q9D6U8	Protein FAM162A
Diaph2;Diap2	-1.01449	0.90677	0.0686854		21.2726	21.2215	19.7778	20.0856	19.4742	19.6686	1	1	1	1	1	0	O70566;E9Q4U7;Q6W4W7	O70566;E9Q4U7;Q6W4W7	Protein diaphanous homolog 2
Cep135	-1.01586	1.0009	0.0542961		21.0332	21.008	21.1102	20.1297	19.1683	20.8059	3	2	1	1	0	1	Q6P5D4	Q6P5D4	Centrosomal protein of 135 kDa
Unc119b	-1.01838	0.925008	0.0658856		22.0649	22.1969	22.53	21.5669	20.2731	21.8967	4	4	6	4	1	2	Q8C4B4;Q9Z2R6;B1AQD7;B1AQD9	Q8C4B4	Protein unc-119 homolog B
Obscn	-1.02088	0.882599	0.0728353		23.482	23.4068	23.4878	23.3325	21.4723	22.5091	1	1	1	2	1	1	A2AAJ9;E9QQ96;A0A1W2P6H1;Z4YJE4;H7BX05;J9JIB2	A2AAJ9;E9QQ96;A0A1W2P6H1;Z4YJE4;H7BX05;J9JIB2	Obscurin
Atpif1	-1.02094	0.367377	0.379916		22.9454	22.1372	23.3019	22.8381	22.9281	19.5553	1	2	2	2	1	0	O35143;E9PV44	O35143;E9PV44	ATPase inhibitor, mitochondrial
Actg1	-1.0212	3.19402	0.00223873	yes	32.8929	33.0929	32.7352	31.8932	31.9177	31.8466	32	30	29	26	26	27	P63260;B1ATY1;G3UYG0;E9Q606	P63260	Actin, cytoplasmic 2;Actin, cytoplasmic 2, N-terminally processed
Vdac2	-1.02273	2.21123	0.00627981	yes	28.0108	27.9826	28.1587	26.8641	26.8214	27.3984	15	15	15	13	13	15	Q60930;A0A286YCR8;D3YZT5;D3YUN8	Q60930;A0A286YCR8;D3YZT5	Voltage-dependent anion-selective channel protein 2
Ece1	-1.02446	0.744066	0.1073		25.9682	24.9934	24.1504	24.2407	24.4745	23.3233	12	5	9	9	7	5	Q4PZA2;B1AXF8	Q4PZA2	Endothelin-converting enzyme 1
Aldh18a1	-1.03264	0.689128	0.126833		22.5662	23.0884	22.0434	20.4085	21.6791	22.5124	2	2	1	2	2	1	Q9Z110;D3Z0B4;H3BKJ8;H3BLE8;H3BKK0	Q9Z110	Delta-1-pyrroline-5-carboxylate synthase;Glutamate 5-kinase;Gamma-glutamyl phosphate reductase
Tomm40	-1.03462	1.68666	0.0132855		23.7943	23.7415	23.8295	22.8171	22.2449	23.1995	5	8	5	5	5	6	Q9QYA2;G3UY77	Q9QYA2	Mitochondrial import receptor subunit TOM40 homolog
Sdhc	-1.03598	1.9339	0.00907973	yes	25.9941	25.3124	26.0074	24.6878	24.838	24.6801	5	5	5	4	3	3	Q9CZB0;F8WGB3;D3Z1A8	Q9CZB0;F8WGB3	Succinate dehydrogenase cytochrome b560 subunit, mitochondrial
Hist1h3b;H3f3a	-1.04241	2.13157	0.00641026	yes	32.9427	33.4379	33.2619	32.1461	31.928	32.4412	10	7	9	8	8	8	P84228;A0A1W2P768;F8WI35;E0CYR7;E0CYN1	P84228;A0A1W2P768;F8WI35	Histone H3.2;Histone H3
Tspan2	-1.04256	0.477137	0.25686		21.7586	22.4696	21.7897	22.0238	21.7345	19.132	1	1	1	1	1	0	Q922J6;A0A0G2JDX4;A0A0G2JEZ7;Q9D1X8	Q922J6;A0A0G2JDX4;A0A0G2JEZ7;Q9D1X8	Tetraspanin-2;Tetraspanin
H2afv;H2afz	-1.04587	1.39274	0.0219845		30.6586	30.3397	30.0535	29.0448	28.9597	29.9097	4	4	4	4	4	4	Q3THW5;P0C0S6;Q8R029;Q3UA95;G3UWL7	Q3THW5;P0C0S6;Q8R029;Q3UA95	Histone H2A.V;Histone H2A.Z;Histone H2A
Lrrc8a	-1.05817	2.43801	0.0044984	yes	23.9508	24.2876	23.9462	23.227	22.7718	23.0114	16	13	11	11	10	10	Q80WG5	Q80WG5	Volume-regulated anion channel subunit LRRC8A
Arhgef2	-1.06106	1.65837	0.0133264		23.4914	23.5292	23.4645	22.8554	21.8759	22.5707	16	13	13	18	10	12	Q60875;H3BJU7;H3BJ45;H3BJ40;H3BKH9;H3BJX8;H3BL15;H3BLF9;H3BJ59;H3BLJ1;H3BIX8;H3BJM4;H3BJ48	Q60875;H3BJU7;H3BJ45;H3BJ40;H3BKH9;H3BJX8	Rho guanine nucleotide exchange factor 2
S100a10	-1.0655	0.665329	0.133828		26.1068	25.5604	25.9164	25.6675	25.3264	23.3932	4	4	4	2	2	1	P08207	P08207	Protein S100-A10
Slc25a13	-1.06621	1.34839	0.0241171		26.3681	25.9044	26.2941	24.45	25.552	25.3661	22	16	19	15	18	18	Q9QXX4	Q9QXX4	Calcium-binding mitochondrial carrier protein Aralar2
Nfyc	-1.06643	0.778954	0.0931572		20.5473	22.5939	21.5031	20.2315	20.2915	20.922	1	2	1	4	1	2	P70353;A2A763;A2A762;A2A764	P70353;A2A763;A2A762	Nuclear transcription factor Y subunit gamma
Cyp4f16;Cyp4f37;Cyp4f17	-1.06816	1.22622	0.0318832		19.8594	20.7551	19.7442	19.5231	18.6446	18.9864	1	1	0	2	2	2	Q99N17;Q3V1F1;G3UW78;Q8BGU0;G3UW81;A0A3Q4EBU2	Q99N17;Q3V1F1;G3UW78
Abhd11	-1.06865	2.88788	0.00252632	yes	22.3421	22.1634	22.526	21.1163	21.3216	21.3877	2	1	4	1	3	1	Q8K4F5;D3YYK0;A0A0J9YU40	Q8K4F5;D3YYK0	Alpha/beta hydrolase domain-containing protein 11
Tmx1	-1.07498	2.92712	0.00242051	yes	24.4527	24.6017	24.285	23.4244	23.1906	23.4995	5	6	5	7	4	6	Q8VBT0;F6V084	Q8VBT0;F6V084	Thioredoxin-related transmembrane protein 1
Chchd6	-1.07754	1.1786	0.0341499		22.8176	23.0659	23.3392	21.4521	22.7826	21.7554	3	2	4	4	5	2	Q91VN4;E9Q4M4	Q91VN4;E9Q4M4	MICOS complex subunit Mic25
Vwa8	-1.08038	1.14568	0.0357652		22.9906	22.9176	23.5156	21.2629	22.5372	22.3826	19	13	19	10	10	13	Q8CC88	Q8CC88	von Willebrand factor A domain-containing protein 8
Ssbp1	-1.08227	2.38277	0.00447458	yes	23.0818	22.9204	22.9542	21.5936	21.9097	22.2063	4	2	4	4	4	2	Q8R2K3;Q9CYR0;D3Z3Y3	Q8R2K3;Q9CYR0	Single-stranded DNA-binding protein;Single-stranded DNA-binding protein, mitochondrial
Hist1h2bm;Hist2h2bb	-1.08626	2.2816	0.00454472	yes	33.7422	33.8456	33.6315	32.3059	32.7103	32.9444	9	10	10	10	10	12	P10854;Q64525	P10854;Q64525	Histone H2B type 1-M;Histone H2B type 2-B
Dsp	-1.09685	0.237469	0.582525		22.6376	23.0056	20.6257	19.3689	19.2957	24.3137	15	10	8	3	3	20	E9Q557;E9PZW0	E9Q557;E9PZW0	Desmoplakin
Atpaf2	-1.0974	0.528971	0.208244		19.8276	19.2494	18.6998	19.8575	17.1481	17.4791	1	1	0	0	1	1	Q91YY4;H3BLF0;A0A0R4J1C5	Q91YY4;H3BLF0;A0A0R4J1C5	ATP synthase mitochondrial F1 complex assembly factor 2
Srek1	-1.0975	2.3329	0.00455765	yes	22.9618	22.8515	22.7117	21.6675	21.4814	22.0836	1	1	1	3	4	2	Q8BZX4;A0A1B0GSR3;A0A1B0GSB4	Q8BZX4;A0A1B0GSR3;A0A1B0GSB4	Splicing regulatory glutamine/lysine-rich protein 1
Echs1	-1.09951	1.64494	0.0129713		26.7903	26.471	27.0519	25.1627	25.9407	25.9112	15	11	12	10	10	12	Q8BH95	Q8BH95	Enoyl-CoA hydratase, mitochondrial
Suclg1	-1.10645	1.46517	0.0185342		27.2027	26.9251	27.7572	25.7622	26.631	26.1723	12	10	10	10	10	10	Q9WUM5;A0A0N4SVU4	Q9WUM5	Succinyl-CoA ligase [ADP/GDP-forming] subunit alpha, mitochondrial
Hk3	-1.11351	0.216095	0.617405		13.3826	15.372	17.8904	11.6999	14.6488	16.9558	1	1	0	1	1	1	Q3TRM8;E9Q8S8;E9Q3Z4;D6RFA3;D3Z2E4	Q3TRM8;E9Q8S8;E9Q3Z4	Hexokinase-3;Hexokinase
Ptdss1	-1.11595	0.727585	0.106019		25.3707	26.7491	24.3512	24.2092	24.3523	24.5617	4	2	2	4	4	3	Q99LH2;A0A286YDW7;A0A286YDD2	Q99LH2	Phosphatidylserine synthase 1
Abcb11	-1.11907	1.07439	0.0406108		22.4343	21.8848	22.8537	20.4954	21.4843	21.8358	1	1	2	3	6	5	Q9QY30;J3QNY6	Q9QY30;J3QNY6	Bile salt export pump
Ndufv3	-1.11992	1.99242	0.0068653	yes	24.0366	24.2631	24.1221	23.1027	22.5782	23.3811	8	9	9	7	7	7	Q3U422	Q3U422
Lemd2	-1.12164	1.30236	0.0248147		22.4779	22.4407	22.0388	20.9238	20.7236	21.9452	4	3	3	1	2	3	Q6DVA0	Q6DVA0	LEM domain-containing protein 2
Sdhd	-1.12458	1.44064	0.0187918		23.6836	23.6606	23.2477	22.3219	23.0222	21.8741	2	2	2	1	1	1	Q9CXV1	Q9CXV1	Succinate dehydrogenase [ubiquinone] cytochrome b small subunit, mitochondrial
Cds2	-1.12765	1.51439	0.0164083		26.4208	27.0561	26.1127	25.7277	25.0288	25.4502	7	6	7	8	7	6	Q99L43;A2AMQ5;F6S4G2;Q6PBC0;P98191	Q99L43;A2AMQ5;F6S4G2	Phosphatidate cytidylyltransferase 2;Phosphatidate cytidylyltransferase
Dab2ip	-1.12983	2.26926	0.00452445	yes	22.2656	21.9786	22.4185	21.306	20.7768	21.1904	3	3	3	2	2	2	Q3UHC7;F6QQP6;F6RK07;A2AUX5;A2AUX3;B7ZD29	Q3UHC7;F6QQP6;F6RK07;A2AUX5;A2AUX3;B7ZD29	Disabled homolog 2-interacting protein
Got2	-1.13611	1.54409	0.0152511		27.7526	27.6441	28.2746	26.2565	27.2167	26.7898	28	26	27	28	25	26	P05202	P05202	Aspartate aminotransferase, mitochondrial
Esam	-1.13875	2.70242	0.00249814	yes	26.3973	25.9532	26.402	25.2206	25.0577	25.0579	11	10	9	8	8	7	Q925F2;D3Z5Y0;D3Z5S5;D3YV70	Q925F2;D3Z5Y0	Endothelial cell-selective adhesion molecule
Arhgap18	-1.14008	2.45781	0.00345353	yes	24.457	24.1915	24.5706	23.2529	23.5262	23.0197	7	7	9	4	3	5	Q8K0Q5;H3BJL1;H3BLG9	Q8K0Q5	Rho GTPase-activating protein 18
Acads	-1.14524	1.75432	0.00997092	yes	26.2399	26.2148	26.4233	24.6208	25.6064	25.2152	17	16	18	16	18	16	Q07417	Q07417	Short-chain specific acyl-CoA dehydrogenase, mitochondrial
Fbxo22	-1.14748	1.82909	0.00907873	yes	22.4566	23.0957	22.9783	21.3698	21.6613	22.057	5	5	5	4	1	3	Q78JE5;D6REV6;Q3V492;D3Z2G9	Q78JE5;D6REV6;Q3V492	F-box only protein 22
Rftn1	-1.15199	1.66036	0.0117953		24.7507	24.2659	24.3079	23.6078	23.5194	22.7412	12	12	11	12	11	11	Q6A0D4;D3Z731	Q6A0D4	Raftlin
Dld	-1.15264	2.50838	0.00332014	yes	27.2606	27.0521	27.5113	25.9603	26.3627	26.043	21	17	18	17	15	17	O08749	O08749	Dihydrolipoyl dehydrogenase, mitochondrial
P4ha1	-1.15613	2.45533	0.00348869	yes	23.6826	24.1914	23.9221	22.6909	23.0059	22.6309	13	10	9	14	13	13	Q60715;E9Q7B0	Q60715;E9Q7B0	Prolyl 4-hydroxylase subunit alpha-1
Clpp	-1.16048	1.97638	0.00644142	yes	24.1168	24.187	24.0369	22.4589	23.1114	23.289	5	6	7	5	6	6	O88696	O88696	ATP-dependent Clp protease proteolytic subunit, mitochondrial
Tmem43	-1.16129	2.39642	0.00353488	yes	25.0465	25.2112	24.8313	23.8704	23.5878	24.1469	12	6	11	12	12	13	Q9DBS1	Q9DBS1	Transmembrane protein 43
Myh14	-1.16137	1.68348	0.0112453		26.9411	27.5989	27.0671	25.7963	25.8058	26.5209	2	2	2	2	2	3	Q6URW6;K3W4R2;A0A140LI60	Q6URW6;K3W4R2	Myosin-14
Gsta4	-1.16374	1.10304	0.0365088		22.3382	21.8971	22.515	21.5397	20.1647	21.5546	3	2	2	1	0	1	P24472;A0A1L1SS61	P24472;A0A1L1SS61	Glutathione S-transferase A4
F2	-1.16592	0.553508	0.186324		22.2448	21.8678	20.1118	21.5667	19.5914	19.5686	2	2	1	3	1	2	P19221;H7BX99	P19221;H7BX99	Prothrombin;Activation peptide fragment 1;Activation peptide fragment 2;Thrombin light chain;Thrombin heavy chain;Prothrombin
Kdsr	-1.17083	3.19686	0.00148348	yes	24.3092	24.7165	24.4865	23.2904	23.3275	23.3819	6	6	6	4	4	4	Q6GV12	Q6GV12	3-ketodihydrosphingosine reductase
Pacsin2	-1.17119	2.75644	0.00243928	yes	24.2741	24.7456	24.3913	23.4221	23.1833	23.2919	14	12	12	11	9	11	Q9WVE8;A0A2R8W6S4;A0A338P6P7;Q3UP40;A0A2R8W750	Q9WVE8;A0A2R8W6S4	Protein kinase C and casein kinase substrate in neurons protein 2
Mfsd10	-1.17258	2.05664	0.00572414	yes	23.1828	23.7866	23.4844	22.2839	22.6241	22.028	6	4	5	3	2	5	Q9D2V8;D3YWD5;D3YYM9;D6RI23;A0A0J9YVE9;A0A0J9YUD0;D3Z2Z9;A0A0J9YUL6	Q9D2V8;D3YWD5;D3YYM9	Major facilitator superfamily domain-containing protein 10
Hmgb3	-1.17535	1.38734	0.0193122		23.021	23.1536	23.7066	21.6091	22.7497	21.9964	2	2	2	2	2	1	O54879;A2AP78	O54879;A2AP78	High mobility group protein B3
Cisd1	-1.178	1.87148	0.0077747	yes	25.6446	25.6966	26.0683	24.1409	24.8032	24.9314	6	6	6	4	6	7	Q91WS0	Q91WS0	CDGSH iron-sulfur domain-containing protein 1
Gfm1	-1.18468	1.96272	0.00648856	yes	22.9077	22.9417	23.3222	21.417	22.0871	22.1134	9	6	9	4	5	7	Q8K0D5	Q8K0D5	Elongation factor G, mitochondrial
Apoh	-1.18801	1.79673	0.0091016	yes	22.8839	23.2372	22.9869	22.3578	21.4057	21.7805	6	5	6	4	3	4	Q01339;I7HJR3;I7HPW5	Q01339;I7HJR3	Beta-2-glycoprotein 1
Limd2	-1.18962	0.172799	0.696118		19.3607	27.0642	27.166	23.3246	22.7752	23.9224	0	1	1	1	1	1	Q8BGB5	Q8BGB5	LIM domain-containing protein 2
Apob	-1.19753	4.49008	0.00107363	yes	24.2791	24.2638	24.1968	22.9938	23.0001	23.1532	5	3	3	7	3	4	E9Q414;E9Q1Y3;E9Q4G4	E9Q414;E9Q1Y3	Apolipoprotein B-100;Apolipoprotein B-48
Sfn	-1.1984	0.150856	0.740037		25.3744	25.9509	25.599	27.5113	27.2895	18.5284	1	2	1	1	1	1	O70456	O70456	14-3-3 protein sigma
Mecp2	-1.19947	0.824855	0.0742139		25.7261	25.1732	25.871	23.7024	23.8013	25.6682	3	2	3	3	2	2	D3Z7U4;D3YY81	D3Z7U4;D3YY81
Zbtb20	-1.20022	1.98077	0.00633674	yes	22.3993	22.9066	22.9303	21.899	21.2092	21.5274	3	1	1	2	2	1	Q8K0L9;E0CYH3	Q8K0L9	Zinc finger and BTB domain-containing protein 20
Iscu	-1.20292	0.892802	0.0618502		22.1927	22.7021	22.0366	20.0411	21.183	22.0986	3	2	5	2	1	1	Q9D7P6;D3Z0K9;D3Z7W0	Q9D7P6;D3Z0K9;D3Z7W0	Iron-sulfur cluster assembly enzyme ISCU, mitochondrial
Tmem109	-1.20392	2.55419	0.00278818	yes	25.8722	26.1077	25.5077	24.5264	24.6271	24.7224	2	2	2	1	2	2	Q3UBX0;D3Z7P2;D3Z3Z2;D3YX08;D3Z0I8	Q3UBX0;D3Z7P2;D3Z3Z2;D3YX08;D3Z0I8	Transmembrane protein 109
Dlg1	-1.20624	0.582368	0.165651		21.4317	21.8496	22.0681	21.3229	18.7766	21.6312	3	4	3	3	0	5	Q811D0;D3Z3B8;H7BWY4;E9Q9H0;F6UDT8;S4R2T8	Q811D0;D3Z3B8;H7BWY4;E9Q9H0;F6UDT8	Disks large homolog 1
Cox15	-1.21405	0.57551	0.169086		21.8497	21.9335	20.006	21.0806	20.3465	18.7199	2	3	0	2	3	0	Q8BJ03	Q8BJ03	Cytochrome c oxidase assembly protein COX15 homolog
Arhgap15	-1.21771	1.03792	0.0407269		20.2183	20.6859	20.491	20.1977	18.3498	19.1946	1	1	2	0	1	3	Q811M1;B1AW40	Q811M1;B1AW40	Rho GTPase-activating protein 15
Acot9;Acot10	-1.21918	2.63066	0.00257143	yes	24.7716	24.8918	24.5403	23.7282	23.2406	23.5774	17	13	13	12	14	11	Q9R0X4;Q32MW3	Q9R0X4;Q32MW3	Acyl-coenzyme A thioesterase 9, mitochondrial;Acyl-coenzyme A thioesterase 10, mitochondrial
Papss2	-1.23022	2.14488	0.00450104	yes	23.2781	23.7385	22.9106	22.1522	22.0738	22.0106	10	8	7	5	4	4	A0A494BB18;A0A494B923;O88428	A0A494BB18;A0A494B923;O88428	Bifunctional 3-phosphoadenosine 5-phosphosulfate synthase 2;Sulfate adenylyltransferase;Adenylyl-sulfate kinase
Abcb10	-1.23087	1.48853	0.0151127		21.9037	21.4561	22.6343	20.428	20.9347	20.9388	3	2	3	5	6	4	Q9JI39	Q9JI39	ATP-binding cassette sub-family B member 10, mitochondrial
Mpc1	-1.23191	0.526424	0.198065		24.9915	24.3458	24.387	21.7869	25.2315	23.0101	2	2	2	2	2	1	P63030;D3Z786;D3YWY6;D3Z5S0;E9Q0V4	P63030;D3Z786;D3YWY6;D3Z5S0;E9Q0V4	Mitochondrial pyruvate carrier 1
Ndufc2	-1.23351	2.45479	0.00313397	yes	24.7882	24.4902	25.1205	23.4203	23.7071	23.5709	7	7	6	6	5	4	Q9CQ54;A0A0U1RPJ5	Q9CQ54;A0A0U1RPJ5	NADH dehydrogenase [ubiquinone] 1 subunit C2
Afg3l2	-1.23668	3.45171	0.00151142	yes	23.7551	23.5739	23.8943	22.6175	22.475	22.4208	13	12	14	10	9	7	Q8JZQ2;Q920A7	Q8JZQ2	AFG3-like protein 2
Slc25a20	-1.23879	1.65021	0.011109		26.1383	25.8102	26.4692	24.3369	25.1132	25.2512	19	17	17	16	16	14	Q9Z2Z6	Q9Z2Z6	Mitochondrial carnitine/acylcarnitine carrier protein
Slc16a1	-1.24105	1.48591	0.014731		24.5009	24.4855	24.3956	22.9389	22.7381	23.9819	3	5	5	3	3	2	P53986	P53986	Monocarboxylate transporter 1
Cdh5	-1.24106	3.14454	0.00154617	yes	25.8305	26.2064	26.098	24.8729	24.8762	24.6626	16	11	17	10	6	9	P55284	P55284	Cadherin-5
Acad10	-1.24366	1.49836	0.0142297		24.4901	23.6232	24.5537	22.6143	23.4307	22.8911	12	7	11	13	15	13	Q8K370	Q8K370	Acyl-CoA dehydrogenase family member 10
Slc25a12	-1.25166	3.53611	0.00140441	yes	26.0673	25.9369	26.1033	24.7833	24.6239	24.9454	34	27	29	29	26	27	Q8BH59;V9GXX9	Q8BH59	Calcium-binding mitochondrial carrier protein Aralar1
Zak	-1.25669	1.68346	0.00985993	yes	21.5167	21.694	20.9062	19.8464	19.9041	20.5963	1	2	2	1	1	1	Q9ESL4;A2ASW6	Q9ESL4;A2ASW6	Mitogen-activated protein kinase kinase kinase MLT
Ivd	-1.2593	2.449	0.00302179	yes	26.3477	26.4283	26.6143	24.8259	25.3932	25.3933	17	13	15	13	14	13	Q9JHI5	Q9JHI5	Isovaleryl-CoA dehydrogenase, mitochondrial
F11r	-1.2595	1.6371	0.0111178		25.4479	25.7097	26.1888	24.6449	23.9947	24.9283	8	6	9	6	5	8	O88792	O88792	Junctional adhesion molecule A
Ndufaf3	-1.26132	2.40581	0.00311534	yes	22.0918	21.7444	22.2552	20.6406	20.6032	21.0636	3	1	2	0	2	1	Q9JKL4	Q9JKL4	NADH dehydrogenase [ubiquinone] 1 alpha subcomplex assembly factor 3
	-1.26945	1.7788	0.00851115	yes	22.8138	22.5611	22.8975	20.9322	21.9793	21.5525	2	1	2	2	2	2	Q8VE95;Q9D1W4	Q8VE95;Q9D1W4	UPF0598 protein C8orf82 homolog
Ndufb6	-1.27164	0.620951	0.140777		25.1126	22.6168	25.4263	22.6396	23.285	23.4162	4	4	5	3	2	2	Q3UIU2;A2AP32	Q3UIU2;A2AP32	NADH dehydrogenase [ubiquinone] 1 beta subcomplex subunit 6
Cdh2	-1.27881	1.99001	0.00527891	yes	23.9066	23.4463	23.4166	21.9702	22.2133	22.7496	5	2	5	5	4	6	P15116;D3YYT0;P39038	P15116;D3YYT0	Cadherin-2
A2m	-1.27993	1.18265	0.0278453		24.7792	25.6885	26.2719	24.6238	23.7745	24.5015	18	19	24	23	18	18	Q61838;D3YUI3	Q61838	Alpha-2-macroglobulin;Alpha-2-macroglobulin 165 kDa subunit;Alpha-2-macroglobulin 35 kDa subunit
Anapc2	-1.28056	1.16661	0.0292005		21.1208	22.0612	22.0165	20.695	21.0191	19.6427	1	1	1	1	1	0	Q8BZQ7	Q8BZQ7	Anaphase-promoting complex subunit 2
Prdx3	-1.28522	1.55916	0.0118401		26.663	26.0665	27.1441	24.9274	25.6599	25.4307	7	7	6	7	8	7	P20108	P20108	Thioredoxin-dependent peroxide reductase, mitochondrial
Aaas	-1.28542	2.9055	0.00182301	yes	25.4265	25.8541	25.638	24.5425	24.3109	24.209	4	4	3	4	4	5	P58742;A0A2R8VI65;A0A2R8VHX3;A0A2R8VI59;A0A2R8VI45	P58742	Aladin
Nt5e	-1.28559	1.00888	0.0413128		24.4824	23.0755	23.454	22.2092	21.7523	23.1936	13	7	11	10	7	9	Q61503	Q61503	5-nucleotidase
Mrpl28	-1.28568	0.391511	0.328884		19.6371	23.3693	23.6146	20.4816	20.3377	21.9448	1	1	1	0	1	2	Q9D1B9;A0A494BBN2	Q9D1B9;A0A494BBN2	39S ribosomal protein L28, mitochondrial
Mrpl4	-1.28715	1.77259	0.00821649	yes	21.7355	20.888	21.0975	20.1463	20.1672	19.5461	2	2	2	1	1	0	A0A1L1SSY9;Q9DCU6;A0A1L1SRY8;A0A1L1SU24;A0A1L1STN5;A0A1L1SV70	A0A1L1SSY9;Q9DCU6;A0A1L1SRY8;A0A1L1SU24;A0A1L1STN5	39S ribosomal protein L4, mitochondrial
Nrm	-1.28984	0.592711	0.1546		23.2753	21.7482	23.1082	22.3667	19.7373	22.1582	1	1	1	1	1	1	Q8VC65	Q8VC65	Nurim
Myl6	-1.29324	2.61387	0.00248748	yes	26.0103	26.4592	26.173	25.1752	24.7037	24.8838	7	8	8	7	6	6	Q60605;A0A1W2P6F6;A0A1W2P7Q9;Q8CI43	Q60605;A0A1W2P6F6;A0A1W2P7Q9	Myosin light polypeptide 6
	-1.31305	0.632915	0.131387		22.7188	23.477	23.1318	20.1303	21.9993	23.2588	1	2	1	1	1	2	Q9D937;A0A087WQJ5;A0A087WRC2	Q9D937	Uncharacterized protein C11orf98 homolog
Acyp2	-1.31323	1.57826	0.0113824		23.7443	24.2935	23.9329	22.551	23.3305	22.1496	3	2	3	2	2	1	P56375	P56375	Acylphosphatase-2
Fmnl1	-1.31956	1.63783	0.00999514	yes	22.6027	23.038	22.962	22.0937	21.6338	20.9166	14	7	11	13	12	7	Q9JL26;A0A1W2P6X3;A2AB60;G3UWI1	Q9JL26;A0A1W2P6X3;A2AB60	Formin-like protein 1
Cp	-1.3198	1.41347	0.0160774		24.4	23.778	24.1089	22.667	22.1508	23.5097	22	12	18	13	11	18	Q61147;G3X9T8;G3X8Q5;E9PZD8;G3UXG1;G3UWP5	Q61147;G3X9T8;G3X8Q5;E9PZD8	Ceruloplasmin
Cbr4	-1.3219	1.63927	0.0100276	yes	23.0417	22.9102	23.3088	21.0672	22.1261	22.1017	5	2	3	3	3	4	Q91VT4;D3Z6C4	Q91VT4	Carbonyl reductase family member 4
Elof1	-1.32304	0.620484	0.137916		22.1407	23.2379	22.3523	19.4866	21.8642	22.411	1	1	1	0	1	1	P60003	P60003	Transcription elongation factor 1 homolog
Fxyd1	-1.32961	2.90975	0.00149697	yes	23.4777	23.5566	23.7687	22.0042	22.3452	22.4648	1	1	1	1	1	1	Q9Z239;A0A0U1RPI1	Q9Z239;A0A0U1RPI1	Phospholemman
Cd81	-1.34141	2.4592	0.00254545	yes	26.4684	26.5148	26.368	25.4938	25.073	24.7602	2	2	2	3	3	3	P35762;A0A140LJL0	P35762;A0A140LJL0	CD81 antigen
Znf706	-1.34662	1.96582	0.00465743	yes	22.6447	22.8565	22.5609	21.4467	20.801	21.7745	1	1	1	1	1	2	Q9D115	Q9D115	Zinc finger protein 706
Mpv17	-1.34887	1.6599	0.00944463	yes	22.6891	22.05	22.8657	21.5257	20.6417	21.3908	2	1	1	2	2	1	D3YWI4;E9Q1I6;F8WHT5;G3UVW1;P19258;A0A0J9YVC7	D3YWI4;E9Q1I6;F8WHT5;G3UVW1;P19258;A0A0J9YVC7	Protein Mpv17
Hist2h2aa1;Hist2h2ac	-1.36849	1.54687	0.0114527		34.5033	33.6813	33.7335	32.2616	32.3297	33.2213	11	11	11	10	10	11	Q6GSS7;Q64523	Q6GSS7;Q64523	Histone H2A type 2-A;Histone H2A type 2-C
Immt	-1.37145	3.41472	0.0011002	yes	26.2822	26.28	26.5628	24.8595	25.0092	25.142	39	31	37	28	26	27	Q8CAQ8;A0A1B0GX08	Q8CAQ8	MICOS complex subunit Mic60
Tufm	-1.38299	3.16776	0.00152212	yes	26.94	26.7114	27.0627	25.3226	25.6635	25.579	24	20	22	21	20	19	Q8BFR5;A0A0U1RNQ6;A0A0U1RPC4	Q8BFR5	Elongation factor Tu, mitochondrial
Bsg	-1.38365	3.28753	0.00124627	yes	25.5235	25.2735	25.7259	24.1886	24.1135	24.0699	5	5	6	5	5	6	P18572;K3W4Q8;J3QP71	P18572;K3W4Q8;J3QP71	Basigin
Tuba4a	-1.38839	1.93783	0.00466667	yes	24.0377	23.1821	24.153	22.4879	22.2617	22.4579	4	3	4	3	4	3	P68368;A0A0A0MQA5;A0A087WQS4;A0A087WRB4;A0A087WSB0;A0A087WSL5;A0A087WS35	P68368;A0A0A0MQA5	Tubulin alpha-4A chain
Pdk3	-1.39359	0.658335	0.116539		21.8983	22.9686	21.9813	21.8476	21.7185	19.1013	1	1	2	2	1	0	Q922H2	Q922H2	[Pyruvate dehydrogenase (acetyl-transferring)] kinase isozyme 3, mitochondrial
Ndufb8	-1.39499	1.09992	0.032		23.9441	24.4345	24.7689	23.2229	23.7935	21.9461	4	5	3	3	5	2	Q9D6J5;Q3V406;F6VCY0;E9Q9J5	Q9D6J5;Q3V406;F6VCY0;E9Q9J5	NADH dehydrogenase [ubiquinone] 1 beta subcomplex subunit 8, mitochondrial
Rapgef3	-1.40146	1.35523	0.0172449		23.8869	23.234	22.8325	22.3019	22.2768	21.1703	14	9	14	11	9	11	Q8VCC8;H3BK39;E9Q2E5;D3Z4E9;H3BKA8;D6RGA9;F7BXV7	Q8VCC8;H3BK39;E9Q2E5	Rap guanine nucleotide exchange factor 3
Tmem201	-1.4016	1.991	0.00459138	yes	24.0415	24.7064	23.8735	22.4854	22.8628	23.0683	5	5	4	4	4	4	A2A8U2	A2A8U2	Transmembrane protein 201
Rtn3	-1.41654	2.10412	0.00372489	yes	26.7997	27.1936	26.7412	25.6617	25.0039	25.8193	2	3	2	2	3	3	Q9ES97	Q9ES97	Reticulon-3
Mtco1	-1.421	0.331066	0.404817		26.2694	23.3091	22.2071	24.25	23.2754	19.9972	3	2	3	1	1	0	P00397	P00397	Cytochrome c oxidase subunit 1
Bcat2	-1.42598	3.76446	0.00108654	yes	24.9851	25.0751	25.3131	23.7563	23.7144	23.6247	10	8	11	7	8	7	O35855;O88374;A0A1B0GX27;A0A1B0GST1;A0A1B0GQY4	O35855;O88374;A0A1B0GX27	Branched-chain-amino-acid aminotransferase, mitochondrial;Branched-chain-amino-acid aminotransferase
Mrps36	-1.42803	2.16726	0.00350057	yes	25.1673	25.1057	25.8708	23.7296	23.9483	24.1817	4	4	5	3	5	4	Q9CQX8;Q9D6T9	Q9CQX8;Q9D6T9	28S ribosomal protein S36, mitochondrial
Tmem126a	-1.43488	1.15262	0.0263786		22.1396	22.4625	22.9696	20.0227	21.6414	21.603	1	2	1	0	1	1	Q9D8Y1;D6RG44	Q9D8Y1;D6RG44	Transmembrane protein 126A
Hivep3	-1.43837	1.60999	0.00942904	yes	28.8844	29.2016	29.4718	27.4079	27.3436	28.4912	2	2	2	1	1	1	A2A884	A2A884	Transcription factor HIVEP3
Alox12	-1.44007	1.63549	0.00907113	yes	22.0709	21.0689	22.1716	20.6853	20.0151	20.2909	13	5	9	8	4	5	P39655;Q8C587	P39655;Q8C587	Arachidonate 12-lipoxygenase, 12S-type
Atp5h	-1.4435	1.4018	0.0143284		27.2067	27.0256	27.4717	25.879	26.5441	24.9504	15	14	15	15	15	12	Q9DCX2;B1ASE2	Q9DCX2;B1ASE2	ATP synthase subunit d, mitochondrial
Ndufa1	-1.44522	0.34697	0.379678		24.1844	19.9403	24.4898	21.8144	19.693	22.7715	1	0	1	1	0	1	O35683	O35683	NADH dehydrogenase [ubiquinone] 1 alpha subcomplex subunit 1
Sirt5	-1.45101	1.616	0.00925497	yes	22.2344	22.3307	23.217	20.6856	21.1345	21.609	5	4	5	2	2	2	Q8K2C6;A0A1Y7VJY8;A0A1Y7VM56;A0A1Y7VK33;A0A1Y7VNW0	Q8K2C6;A0A1Y7VJY8;A0A1Y7VM56	NAD-dependent protein deacylase sirtuin-5, mitochondrial
Pdpr	-1.45716	1.40446	0.0142718		21.0437	21.0712	21.4638	19.8635	18.8757	20.468	2	2	2	2	0	1	Q7TSQ8;D6RD07;D3Z443	Q7TSQ8;D6RD07	Pyruvate dehydrogenase phosphatase regulatory subunit, mitochondrial
Anxa6	-1.46236	3.56706	0.00126984	yes	26.0967	26.423	26.2354	24.6528	24.8001	24.9152	42	40	41	33	33	34	F8WIT2	F8WIT2	Annexin
Etfa	-1.46444	1.72718	0.00713398	yes	27.9834	27.7236	28.3303	25.968	27.147	26.5291	18	16	17	16	15	17	Q99LC5	Q99LC5	Electron transfer flavoprotein subunit alpha, mitochondrial
Ndufa11	-1.47413	2.0943	0.00354273	yes	26.0282	25.2776	25.9997	24.1786	24.6362	24.0684	6	6	7	4	5	5	G5E814;Q9D8B4;A0A3B2W441;A0A3B2W4A5	G5E814;Q9D8B4;A0A3B2W441	NADH dehydrogenase [ubiquinone] 1 alpha subcomplex subunit 11
Lnp	-1.47431	1.93124	0.00457728	yes	28.369	28.3243	28.2329	26.5621	26.4445	27.4967	1	1	1	1	1	1	Q7TQ95;A2ASM0;A2ASL8;A2ASM1	Q7TQ95;A2ASM0;A2ASL8	Protein lunapark
Rgs18	-1.48676	1.78486	0.00636041	yes	23.4548	24.2499	23.6322	22.0749	21.9435	22.8582	1	1	1	1	1	1	Q99PG4	Q99PG4	Regulator of G-protein signaling 18
Gstt3	-1.49408	2.17269	0.0032435	yes	22.7275	22.7824	22.3689	20.6175	21.3366	21.4426	3	1	1	3	1	1	Q99L20	Q99L20
Vdac1	-1.49957	3.1972	0.00109804	yes	28.5325	28.426	28.8378	26.9764	27.0387	27.2825	17	17	17	14	14	15	Q60932	Q60932	Voltage-dependent anion-selective channel protein 1
Uqcr11	-1.5002	0.960597	0.04129		25.2836	23.3834	24.8909	22.9724	23.8146	22.2703	1	1	1	1	1	1	Q9CPX8	Q9CPX8	Cytochrome b-c1 complex subunit 10
Mpc2	-1.50968	1.6283	0.00860051	yes	26.3763	25.4224	26.3593	24.1995	25.1049	24.3246	9	7	8	7	8	8	Q9D023;A0A0A6YY89	Q9D023	Mitochondrial pyruvate carrier 2
Hsdl2	-1.50974	2.95773	0.00150087	yes	24.2304	24.4499	24.6384	22.6966	23.1671	22.9258	16	13	13	14	13	13	Q2TPA8;B1AX78;B1AX77	Q2TPA8;B1AX78	Hydroxysteroid dehydrogenase-like protein 2
Cycs	-1.51277	3.90401	0.000931818	yes	27.3375	27.4622	27.1857	25.7655	25.7372	25.9444	7	7	7	5	6	6	P62897;CON__P62894;P00015	P62897	Cytochrome c, somatic
Tma7	-1.51805	1.77321	0.00639024	yes	22.6501	21.5975	22.7855	20.8403	20.963	20.6757	1	2	2	1	2	1	Q8K003	Q8K003	Translation machinery-associated protein 7
Ckb	-1.5262	2.01349	0.00382193	yes	24.2861	24.56	24.3813	23.0676	22.2625	23.3187	13	12	12	9	6	14	Q04447	Q04447	Creatine kinase B-type
	-1.52626	1.27444	0.0187931		21.143	21.3176	21.4444	20.4119	20.2445	18.6697	1	1	1	1	1	1	A0A1L1SS87;A0A1L1SU40	A0A1L1SS87;A0A1L1SU40
Tmx4	-1.53698	1.78937	0.00569685	yes	23.5334	23.5913	22.7839	21.5056	21.4588	22.3332	3	3	3	3	3	3	Q8C0L0;A2ARI0	Q8C0L0;A2ARI0	Thioredoxin-related transmembrane protein 4
Hadh	-1.5469	2.16543	0.00314149	yes	27.3963	26.7165	26.7303	25.3158	25.7842	25.1024	13	8	11	11	11	9	Q61425	Q61425	Hydroxyacyl-coenzyme A dehydrogenase, mitochondrial
Sh3bgrl2	-1.54754	1.28341	0.0183421		21.5537	22.7446	21.9622	20.7497	21.1822	19.686	1	1	2	2	2	0	Q8BG73;A0A087WS96	Q8BG73;A0A087WS96	SH3 domain-binding glutamic acid-rich-like protein 2;SH3 domain-binding glutamic acid-rich-like protein
9030617O03Rik	-1.5509	2.1624	0.00313772	yes	22.5035	22.8731	22.5722	20.6223	21.5943	21.0795	5	5	7	2	5	4	Q8BH86;E9QMK9;F7CUW7	Q8BH86;E9QMK9	UPF0317 protein C14orf159 homolog, mitochondrial
Atp5j2	-1.55373	1.69449	0.00688372	yes	28.3235	27.1415	28.2756	26.0589	26.5705	26.45	4	4	5	3	3	4	P56135;F8WHP8	P56135;F8WHP8	ATP synthase subunit f, mitochondrial
Ogdh	-1.55794	3.20277	0.00114286	yes	27.5635	27.3515	27.8948	26.0556	25.9953	26.085	53	47	53	47	46	37	Q60597;Q5SVY0;Q5SVY1	Q60597	2-oxoglutarate dehydrogenase, mitochondrial
Ank1	-1.55989	0.864917	0.0544583		19.6907	21.6959	21.7815	20.3227	18.6368	19.5289	5	12	12	11	3	1	Q02357;Q0VGY9;G8JL84;E9QNT8;B7ZW98;D3Z5M4;D3YTV8;G5E8J2;A0A0R4J1N7;F7D1P5;G3UY11;D6RJ51;S4R2D6;W4VSQ0;S4R1I1;Q3UVY0;S4R229	Q02357;Q0VGY9;G8JL84;E9QNT8;B7ZW98;D3Z5M4;D3YTV8;G5E8J2;A0A0R4J1N7;F7D1P5;G3UY11	Ankyrin-1
Phf11	-1.56065	2.96516	0.00137658	yes	23.5965	24.0699	23.5642	22.3153	22.0193	22.214	7	7	6	4	2	4	A6H5X4;B4XVP9	A6H5X4	PHD finger protein 11
Etfb	-1.5733	2.05482	0.00346128	yes	27.7591	27.7519	28.2266	25.7681	26.7098	26.5398	16	16	16	15	15	15	Q9DCW4;A0A0U1RNP5;A0A0N4SVE0;A0A0U1RNR3;A0A0N4SWE9;A0A0U1RNK9;A0A0U1RQB4	Q9DCW4;A0A0U1RNP5;A0A0N4SVE0;A0A0U1RNR3	Electron transfer flavoprotein subunit beta
Tomm7	-1.57779	0.314623	0.423302		21.0929	25.7008	19.4084	21.4249	21.1839	18.8599	1	1	1	2	2	1	Q9D173	Q9D173	Mitochondrial import receptor subunit TOM7 homolog
Anxa3	-1.57974	2.57549	0.00183383	yes	26.1502	26.9255	26.5274	24.9578	24.8149	25.0911	24	22	21	17	22	19	O35639;Q3TET3;A0A0G2JGL7;A0A0G2JDV9	O35639;Q3TET3	Annexin A3;Annexin
Apoa1	-1.58617	1.57834	0.00900925	yes	22.299	22.4372	23.2767	21.7742	20.685	20.7951	4	4	4	3	3	0	Q00623;A0A1L1STX7	Q00623	Apolipoprotein A-I;Proapolipoprotein A-I;Truncated apolipoprotein A-I
Acot2	-1.5876	2.69354	0.00156825	yes	25.887	25.2021	25.6042	23.8248	24.1629	23.9427	12	9	12	14	13	11	Q9QYR9	Q9QYR9	Acyl-coenzyme A thioesterase 2, mitochondrial
Qil1	-1.58871	2.068	0.0035367	yes	24.26	23.9587	23.5167	22.7719	22.2876	21.9098	6	3	4	4	2	5	Q8R404	Q8R404	Protein QIL1
Cox20	-1.6006	0.811713	0.063988		22.5058	22.745	23.089	21.6286	22.4582	19.4512	1	2	3	1	2	0	Q9D7J4	Q9D7J4	Cytochrome c oxidase protein 20 homolog
Ndufs3	-1.60116	2.87632	0.00151675	yes	27.6101	27.2175	27.8184	25.8257	26.1357	25.8811	11	8	11	6	6	7	Q9DCT2	Q9DCT2	NADH dehydrogenase [ubiquinone] iron-sulfur protein 3, mitochondrial
Fam129a	-1.60117	1.11089	0.0268398		21.2014	22.5672	21.2116	20.3644	20.7374	19.0749	9	9	7	8	10	6	Q3UW53;E9PYV4;D3Z233;D3YYZ9	Q3UW53;E9PYV4	Protein Niban
Pck2	-1.60153	3.62068	0.000877005	yes	23.9709	24.1507	23.8162	22.2566	22.3353	22.5413	21	16	19	13	12	9	Q8BH04;A0A0R4J0G0;A0A2I3BQL9;A0A2I3BS39;A0A2I3BRX1;A0A2I3BQC6;A0A2I3BQ75	Q8BH04;A0A0R4J0G0;A0A2I3BQL9;A0A2I3BS39;A0A2I3BRX1	Phosphoenolpyruvate carboxykinase [GTP], mitochondrial
Sdhb	-1.60244	2.7041	0.00159355	yes	26.85	26.8853	27.2773	25.0556	25.6265	25.5231	18	15	16	15	14	11	Q9CQA3	Q9CQA3	Succinate dehydrogenase [ubiquinone] iron-sulfur subunit, mitochondrial
Cltb	-1.60479	0.484587	0.212675		23.1981	24.4048	23.8981	24.0664	23.1336	19.4867	4	4	4	4	5	2	Q6IRU5;F7BHJ0	Q6IRU5;F7BHJ0	Clathrin light chain B
Tmem245	-1.60556	0.987455	0.0368181		21.2068	22.2931	21.6654	20.1456	18.8994	21.3037	1	1	2	1	0	1	B1AZA5;D3YWD3;B1AZA8	B1AZA5;D3YWD3;B1AZA8	Transmembrane protein 245
Sdha	-1.61008	3.11638	0.0011359	yes	27.535	27.5556	27.8032	25.7477	26.2713	26.0447	33	28	31	29	28	28	Q8K2B3;A0A1Y7VJ55	Q8K2B3	Succinate dehydrogenase [ubiquinone] flavoprotein subunit, mitochondrial
Tmem65	-1.61929	2.94999	0.00123475	yes	23.2285	23.756	23.7664	21.8996	21.8745	22.1189	4	4	3	4	4	4	Q4VAE3	Q4VAE3	Transmembrane protein 65
Hist1h2af;Hist3h2a;Hist1h2ah;H2afj;Hist1h2ak;Hist1h2aa	-1.63637	0.964652	0.038737		29.1617	30.3498	28.1292	27.1847	27.0365	28.5104	4	2	3	2	3	3	Q8CGP5;Q8BFU2;Q8CGP6;C0HKE9;C0HKE8;C0HKE7;C0HKE6;C0HKE5;C0HKE4;C0HKE3;C0HKE2;C0HKE1;Q8R1M2;Q8CGP7;A0A0N4SV66;Q8CGP4	Q8CGP5;Q8BFU2;Q8CGP6;C0HKE9;C0HKE8;C0HKE7;C0HKE6;C0HKE5;C0HKE4;C0HKE3;C0HKE2;C0HKE1;Q8R1M2;Q8CGP7;A0A0N4SV66;Q8CGP4	Histone H2A type 1-F;Histone H2A type 3;Histone H2A type 1-H;Histone H2A.J;Histone H2A type 1-K;Histone H2A
Myo1f	-1.6379	0.949474	0.0404894		21.174	20.5091	22.1396	19.6322	18.5058	20.771	2	2	4	2	1	3	Q8CG29;P70248;G3V011;G3UZR3	Q8CG29;P70248;G3V011	Unconventional myosin-If
Slc25a11	-1.64953	4.06407	0.00117143	yes	26.8862	26.8251	27.1539	25.3302	25.2759	25.3106	18	17	17	13	13	15	Q9CR62;Q5SX46;Q5SX48	Q9CR62;Q5SX46	Mitochondrial 2-oxoglutarate/malate carrier protein
Ndufa4	-1.65855	2.09088	0.00311905	yes	28.1899	27.7323	28.6009	26.5663	26.8838	26.0973	5	5	5	5	5	5	Q62425;A0A0N4SVQ1	Q62425;A0A0N4SVQ1	Cytochrome c oxidase subunit NDUFA4
Chchd3	-1.67174	2.71785	0.00144781	yes	25.653	25.9404	25.9709	23.8677	24.1085	24.5728	8	9	9	9	9	8	Q9CRB9;Q9D9P1;D3Z0L4;S4R238;F6QFL0	Q9CRB9;Q9D9P1;D3Z0L4;S4R238	MICOS complex subunit Mic19
Sod2	-1.67624	2.21188	0.00258131	yes	27.6431	27.6496	27.794	25.8698	26.6209	25.5674	10	6	9	8	8	7	P09671;A0A3B2WBF0	P09671;A0A3B2WBF0	Superoxide dismutase [Mn], mitochondrial
Ndufa10	-1.67852	2.93176	0.0010728	yes	25.9815	25.2914	25.745	23.9638	23.999	24.0196	18	15	15	14	13	11	Q99LC3;A0A087WR38	Q99LC3	NADH dehydrogenase [ubiquinone] 1 alpha subcomplex subunit 10, mitochondrial
Ehd4	-1.68409	4.27878	0.00133878	yes	27.0154	27.2011	27.0291	25.5337	25.3594	25.3002	26	21	25	23	22	21	Q9EQP2	Q9EQP2	EH domain-containing protein 4
Hist1h1e	-1.68857	2.04036	0.00333567	yes	33.2449	33.553	33.3428	31.2785	31.419	32.3775	16	17	17	17	18	16	P43274	P43274	Histone H1.4
Alb	-1.6987	1.24374	0.0183773		26.1444	26.3363	26.8429	25.7046	24.9012	23.6217	32	27	33	33	27	18	P07724	P07724	Serum albumin
Myo1e	-1.70007	2.67361	0.00143573	yes	23.5373	24.0732	23.8595	22.3048	21.7562	22.3088	8	11	7	6	5	6	E9Q634;A0A1L1STM1	E9Q634	Unconventional myosin-Ie
Phactr4	-1.70368	0.893602	0.0465233		22.1372	22.251	22.5048	18.8297	21.4609	21.4914	1	1	1	0	1	1	Q501J7;A0A0A0MQL5;A0A0A0MQJ4	Q501J7;A0A0A0MQL5;A0A0A0MQJ4	Phosphatase and actin regulator 4
Mtnd1	-1.71421	1.64713	0.00653623	yes	23.9192	23.2492	23.1331	22.0647	22.1848	20.9093	4	4	4	2	2	2	P03888	P03888	NADH-ubiquinone oxidoreductase chain 1
Acsl1	-1.71631	2.17395	0.00255838	yes	26.4524	25.964	26.8037	24.2372	24.9054	24.9285	29	29	32	23	23	22	P41216;D3Z041;D3Z457;D3YVF6;F6WNZ2;A0A1B0GRS8	P41216;D3Z041	Long-chain-fatty-acid--CoA ligase 1
Vav1	-1.71981	0.801784	0.0634079		19.7023	18.078	20.1418	16.9409	16.7051	19.1166	1	1	0	1	1	0	P27870;E9PXI0;Q8VDU4	P27870;E9PXI0;Q8VDU4	Proto-oncogene vav
Edem1	-1.72284	1.70674	0.0057723	yes	23.945	23.3444	24.2013	22.4726	22.5026	21.3471	1	1	1	1	1	1	Q925U4;A0A0N4SV08	Q925U4;A0A0N4SV08	ER degradation-enhancing alpha-mannosidase-like protein 1
Atp2a2	-1.72977	4.92025	0	yes	27.4588	27.4539	27.3559	25.7099	25.5889	25.7805	46	38	46	36	33	32	O55143	O55143	Sarcoplasmic/endoplasmic reticulum calcium ATPase 2
Ndufb11	-1.73125	1.75832	0.00463905	yes	23.7828	24.2957	25.0409	22.7327	23.0239	22.1689	4	3	5	3	3	2	O09111	O09111	NADH dehydrogenase [ubiquinone] 1 beta subcomplex subunit 11, mitochondrial
Fh	-1.73125	2.86555	0.00105263	yes	27.1531	26.9208	27.5824	25.2912	25.5525	25.6188	21	20	19	17	20	18	P97807;H3BKG7	P97807	Fumarate hydratase, mitochondrial
Plscr1	-1.73168	2.84537	0.00123704	yes	22.2791	22.3382	22.0382	20.1295	20.8244	20.5066	1	3	3	0	1	1	Q9JJ00	Q9JJ00	Phospholipid scramblase 1
Mfsd6	-1.73862	1.27943	0.0160315		22.4986	21.6496	21.2502	20.634	20.5263	19.0221	3	3	3	1	1	0	D3Z183;Q8CBH5;F6U3S2	D3Z183;Q8CBH5;F6U3S2	Major facilitator superfamily domain-containing protein 6
Krt76	-1.74684	0.927133	0.0410182		28.5433	29.4933	28.4184	26.4558	26.077	28.6816	1	2	2	1	1	2	Q3UV17;Q99M73;CON__Q3SY84	Q3UV17	Keratin, type II cytoskeletal 2 oral
Dlst	-1.74876	2.6247	0.00142384	yes	26.0545	26.3271	26.5312	24.1749	24.574	24.9176	13	10	13	11	10	11	Q9D2G2	Q9D2G2	Dihydrolipoyllysine-residue succinyltransferase component of 2-oxoglutarate dehydrogenase complex, mitochondrial
Cox6b1	-1.75076	1.48447	0.00974754	yes	27.1207	25.7249	26.9614	25.0985	25.2441	24.2121	5	5	5	4	5	4	P56391;A0A140LIU3	P56391;A0A140LIU3	Cytochrome c oxidase subunit 6B1
Ndufb10	-1.75359	3.08943	0.00121212	yes	26.3244	25.771	26.2521	24.2947	24.5298	24.2623	10	8	9	9	9	5	Q9DCS9;D3YUK4	Q9DCS9;D3YUK4	NADH dehydrogenase [ubiquinone] 1 beta subcomplex subunit 10
Slc12a2	-1.7559	1.63366	0.00654216	yes	20.5789	21.9697	20.7447	18.908	19.4883	19.6293	1	1	2	1	0	1	P55012;E9QM38	P55012;E9QM38	Solute carrier family 12 member 2
Baz1a	-1.75727	1.36474	0.0124431		21.3554	22.9485	21.3882	20.4	19.5566	20.4637	1	2	1	2	4	5	O88379;G3UWZ0	O88379;G3UWZ0	Bromodomain adjacent to zinc finger domain protein 1A
Atp5l	-1.75734	2.01229	0.00322444	yes	27.9229	27.0312	27.9773	25.4631	25.9825	26.2137	5	5	5	4	3	5	Q9CPQ8;J3QNM7	Q9CPQ8	ATP synthase subunit g, mitochondrial
Arfgef1	-1.75819	1.17979	0.0201844		22.7537	22.8934	22.771	21.6642	21.8268	19.6525	1	1	1	3	3	0	G3X9K3;D3YYK9	G3X9K3;D3YYK9	Brefeldin A-inhibited guanine nucleotide-exchange protein 1
Cpt2	-1.75919	2.35309	0.00206525	yes	25.8471	25.7193	26.0951	23.5808	24.5293	24.2738	22	18	23	17	18	12	P52825;A2A8E8;A2A8E7;A2A8E9	P52825	Carnitine O-palmitoyltransferase 2, mitochondrial
Hist1h1a	-1.76402	2.0788	0.00292289	yes	28.8137	29.118	28.9297	26.7984	26.8771	27.8938	10	9	10	7	8	9	P43275	P43275	Histone H1.1
Ndufb7	-1.77018	6.43171	0	yes	25.698	25.6543	25.6876	23.8623	23.9223	23.9448	10	8	10	7	7	6	Q9CR61	Q9CR61	NADH dehydrogenase [ubiquinone] 1 beta subcomplex subunit 7
Ano6	-1.7718	2.60531	0.0014168	yes	24.1107	23.8835	24.1631	22.3172	22.6893	21.8354	11	10	12	7	3	5	Q6P9J9;A0A2I3BPX3;A0A2I3BPY8;A0A2I3BRD2	Q6P9J9;A0A2I3BPX3;A0A2I3BPY8	Anoctamin-6
Pecam1	-1.77387	4.54103	0.000482412	yes	27.0254	26.8559	26.7961	25.1524	25.0254	25.178	24	20	21	18	17	18	Q08481;B1ARB3;B1ARA9	Q08481;B1ARB3	Platelet endothelial cell adhesion molecule
Ndufb4	-1.77393	2.55262	0.00157576	yes	27.0083	26.6181	27.3791	24.9121	25.3743	25.3972	7	6	7	7	6	6	Q9CQC7	Q9CQC7	NADH dehydrogenase [ubiquinone] 1 beta subcomplex subunit 4
Krt28	-1.77633	1.12076	0.0234731		28.2822	29.4598	28.1509	27.234	25.6455	27.6843	1	1	1	1	1	1	A6BLY7	A6BLY7	Keratin, type I cytoskeletal 28
Ndufa8	-1.77845	2.4253	0.00183111	yes	27.5113	27.0606	28.0208	25.5776	25.9118	25.768	9	8	8	7	7	7	Q9DCJ5	Q9DCJ5	NADH dehydrogenase [ubiquinone] 1 alpha subcomplex subunit 8
Tmem160	-1.79005	1.6473	0.00636313	yes	21.881	22.0805	22.6833	21.2864	19.9177	20.0705	1	1	1	1	1	1	Q9D938;A0A1B0GR84	Q9D938;A0A1B0GR84	Transmembrane protein 160
	-1.79128	1.08681	0.0257393		20.3468	22.6606	21.4434	20.2225	19.9281	18.9263	4	3	4	4	3	3	A0A286YDA5;A0A494B9K8	A0A286YDA5
Hist1h1b	-1.79185	2.19253	0.00245833	yes	30.7999	31.3767	30.945	28.9122	28.9947	29.8392	14	13	14	11	11	13	P43276	P43276	Histone H1.5
Hdac2	-1.79745	2.06409	0.00277451	yes	23.1022	23.5736	23.2457	20.8633	21.6132	22.0527	5	6	5	2	3	4	P70288;A0A0R4J008;Q8BQ10	P70288;A0A0R4J008;Q8BQ10	Histone deacetylase 2
H3f3a;H3f3c	-1.80082	0.254245	0.527215		28.1891	29.4504	30.0331	31.7699	22.304	28.1963	1	1	1	1	1	1	P84244;P02301;E0CZ27	P84244;P02301;E0CZ27	Histone H3.3;Histone H3.3C;Histone H3
Vim	-1.80324	3.41178	0.000916201	yes	30.1132	29.9954	29.8834	28.4894	28.0902	28.0026	55	47	48	43	39	40	P20152;A0A0A6YWC8;A2AKJ2;P15331;G5E846;A0A2R8W6R6;G3X981;P08553;P46660;P03995;D3YZ35;A0A0R4J036	P20152;A0A0A6YWC8	Vimentin
Ptprm	-1.80519	1.47574	0.00955209	yes	22.2842	23.3539	24.1017	21.8543	21.184	21.286	5	5	7	3	4	1	P28828;Q68FM4;A0A286YDL1;P35822;B2RRF0;A0A1W2P7Y1	P28828;Q68FM4	Receptor-type tyrosine-protein phosphatase mu;Protein-tyrosine-phosphatase
Hist1h1d	-1.81098	2.23799	0.00211066	yes	32.6484	32.9684	32.5975	30.5693	30.6545	31.5576	5	5	5	4	5	5	P43277	P43277	Histone H1.3
Atp5f1	-1.81333	2.54634	0.00159871	yes	28.115	27.8254	28.2611	25.7992	26.6461	26.3161	15	13	14	11	12	10	Q9CQQ7;A0A0G2JGX3	Q9CQQ7	ATP synthase F(0) complex subunit B1, mitochondrial
Etfdh	-1.81445	2.90678	0.00112903	yes	27.1544	27.079	27.4331	25.0406	25.7062	25.4763	28	25	27	23	25	24	Q921G7;Q6PF96	Q921G7;Q6PF96	Electron transfer flavoprotein-ubiquinone oxidoreductase, mitochondrial
Ndufb9	-1.81469	3.03533	0.00121475	yes	26.6396	26.4253	27.1119	24.8679	24.8781	24.9868	10	8	8	7	9	7	Q9CQJ8	Q9CQJ8	NADH dehydrogenase [ubiquinone] 1 beta subcomplex subunit 9
Slc25a42	-1.82137	2.23299	0.00211351	yes	22.8321	22.9123	23.2603	20.5967	21.6702	21.2737	4	2	2	2	1	2	Q8R0Y8	Q8R0Y8	Mitochondrial coenzyme A transporter SLC25A42
Mtnd4	-1.82959	1.4293	0.0108866		26.1304	24.1996	25.3511	23.7973	23.2215	23.1736	5	4	3	3	3	2	P03911	P03911	NADH-ubiquinone oxidoreductase chain 4
Anxa2	-1.8366	4.55838	0.000533333	yes	29.5985	29.8796	29.6658	27.8569	27.8865	27.8908	33	30	31	28	29	27	P07356;B0V2N7;B0V2N5;B0V2N8;REV__F6WNG1;REV__Q8BND4	P07356;B0V2N7;B0V2N5;B0V2N8	Annexin A2;Annexin
	-1.83766	2.98937	0.00118896	yes	27.779	27.6594	28.14	25.7498	26.3003	26.0154	21	20	21	20	21	17	A0A0R4J083	A0A0R4J083
Eci1	-1.84459	3.07774	0.00127854	yes	27.3876	27.3354	27.6917	25.2976	25.8756	25.7076	15	11	12	11	8	8	P42125;A0A3Q4EC00;A0A452J8A5;A0A3Q4EC76	P42125;A0A3Q4EC00;A0A452J8A5	Enoyl-CoA delta isomerase 1, mitochondrial
Apoo	-1.86212	2.0875	0.00251685	yes	25.1059	24.9542	24.4385	22.9508	22.4199	23.5416	4	2	4	5	3	2	Q9DCZ4	Q9DCZ4	Apolipoprotein O
Jcad	-1.8673	1.90456	0.00355457	yes	24.2686	23.1142	24.3214	22.275	21.686	22.1413	9	7	8	7	4	4	Q5DTX6	Q5DTX6	Junctional protein associated with coronary artery disease
Jup	-1.87262	1.38011	0.0116256		25.9405	26.1653	25.9721	23.6965	23.366	25.3975	30	26	34	25	21	31	Q02257	Q02257	Junction plakoglobin
Hpx	-1.89115	1.8272	0.0042028	yes	21.9452	22.1723	22.7578	21.1744	19.8943	20.1331	7	6	8	6	0	1	Q91X72;A0A1B0GS57	Q91X72	Hemopexin
Dlat	-1.89214	2.5414	0.00143333	yes	26.6175	26.1588	26.9801	24.4366	24.6356	25.0078	20	18	21	15	18	16	Q8BMF4	Q8BMF4	Dihydrolipoyllysine-residue acetyltransferase component of pyruvate dehydrogenase complex, mitochondrial
Romo1	-1.90567	2.22266	0.00200551	yes	23.718	23.8335	24.0669	21.6197	21.6288	22.6529	1	1	1	1	1	1	P60603	P60603	Reactive oxygen species modulator 1
Hdgfrp3	-1.92038	2.74068	0.00107486	yes	24.414	25.2009	24.5924	22.6123	22.8607	22.9731	5	5	5	3	3	5	Q9JMG7	Q9JMG7	Hepatoma-derived growth factor-related protein 3
Coq7	-1.92192	3.03883	0.0012963	yes	22.7762	22.9189	23.3399	20.8727	21.3447	21.0517	3	1	3	1	2	1	P97478;Q3TYT1;A0A140LIF0	P97478;Q3TYT1;A0A140LIF0	5-demethoxyubiquinone hydroxylase, mitochondrial
Ndufb5	-1.92285	2.58577	0.00148789	yes	24.7711	24.6476	25.2548	23.1007	23.265	22.5393	9	7	9	7	7	4	Q9CQH3;D3Z568;F6Y6V5;D3YX99;D3Z6W9	Q9CQH3;D3Z568	NADH dehydrogenase [ubiquinone] 1 beta subcomplex subunit 5, mitochondrial
Vdac1	-1.92368	2.51842	0.00142857	yes	26.0502	26.3622	26.3871	23.9595	24.1821	24.8868	1	1	1	1	1	1	F2Z471	F2Z471
Cox4i1	-1.925	3.28871	0.000918768	yes	28.3188	28.4032	28.6649	26.3877	26.8506	26.3736	13	11	13	10	11	9	P19783;M0QWX7;D6RG40	P19783	Cytochrome c oxidase subunit 4 isoform 1, mitochondrial
2210010C04Rik	-1.92632	2.57553	0.00147513	yes	29.9581	29.9955	29.6277	27.7749	27.5757	28.4518	1	1	1	1	1	1	Q9CPN9	Q9CPN9
Atp5d	-1.93291	2.3508	0.00165476	yes	27.5593	28.0469	27.3788	25.5535	26.2561	25.3767	4	2	3	2	3	2	Q9D3D9;D3Z7S4	Q9D3D9;D3Z7S4	ATP synthase subunit delta, mitochondrial
Man2a2	-1.93344	2.50311	0.00141447	yes	22.5814	23.1458	22.3235	20.6394	21.108	20.503	1	1	1	2	2	2	Q8BRK9;Q3TSU5	Q8BRK9	Alpha-mannosidase 2x
Hectd1	-1.94091	0.993257	0.0325708		21.1229	22.0586	22.5288	21.3621	19.9962	18.5293	3	1	1	2	2	0	Q69ZR2;F8WIE5	Q69ZR2;F8WIE5	E3 ubiquitin-protein ligase HECTD1
Abcc4	-1.95435	3.12835	0.00082	yes	21.6568	21.1099	21.4135	19.1822	19.4782	19.6567	6	2	4	5	4	1	E9Q467;E9Q236	E9Q467;E9Q236
Atp5o	-1.96283	3.82075	0.00134426	yes	28.5332	28.2551	28.6124	26.3301	26.558	26.6241	11	9	10	11	11	10	Q9DB20;A0A338P776;A0A338P7G3;F7D3P8	Q9DB20	ATP synthase subunit O, mitochondrial
Sucla2	-1.97119	3.12312	0.000824121	yes	26.7737	26.7217	27.1247	24.5616	25.0971	25.0478	24	21	21	20	20	18	Q9Z2I9	Q9Z2I9	Succinyl-CoA ligase [ADP-forming] subunit beta, mitochondrial
Myo1g	-1.9813	0.472143	0.210562		22.9384	17.8492	17.5403	17.3391	18.3716	16.6733	2	3	3	2	2	2	Q5SUA5;A8Y5I5	Q5SUA5	Unconventional myosin-Ig
Ndufa12	-1.9869	3.14347	0.000847545	yes	25.9276	25.962	26.5308	23.9916	24.2221	24.246	11	11	11	10	10	11	Q7TMF3;A0A0R4J275;F6RBR6	Q7TMF3;A0A0R4J275;F6RBR6	NADH dehydrogenase [ubiquinone] 1 alpha subcomplex subunit 12
Ndufs8	-1.98812	1.90575	0.00329711	yes	25.8998	24.977	25.7061	24.0854	23.6842	22.849	4	4	5	3	3	4	Q8K3J1;A0A494BAW8	Q8K3J1;A0A494BAW8	NADH dehydrogenase [ubiquinone] iron-sulfur protein 8, mitochondrial
Pin4	-1.98815	2.0335	0.00251059	yes	22.1023	22.4239	22.0438	19.5113	20.9154	20.1788	2	3	1	1	3	1	Q9CWW6	Q9CWW6	Peptidyl-prolyl cis-trans isomerase NIMA-interacting 4
Usmg5	-1.99148	3.45658	0.00109699	yes	26.9172	27.3719	27.2634	24.9781	25.2525	25.3474	3	3	4	2	2	2	Q78IK2	Q78IK2	Up-regulated during skeletal muscle growth protein 5
	-2.00782	3.2933	0.000979104	yes	25.6857	25.4778	25.4333	23.2379	23.8553	23.4801	2	2	2	2	2	2	P0DN34	P0DN34
Epb42;Epb4.2	-2.0121	1.49873	0.00801721	yes	21.887	21.7833	22.0459	18.9919	19.6152	21.0727	4	5	7	2	0	1	P49222;Q3UV95	P49222;Q3UV95	Erythrocyte membrane protein band 4.2
Ndufa6	-2.0256	2.65849	0.00104869	yes	27.064	26.9468	27.3606	24.6002	25.2062	25.4883	7	5	7	5	5	5	Q9CQZ5;A0A2R8W6V1;A0A2R8VI90	Q9CQZ5	NADH dehydrogenase [ubiquinone] 1 alpha subcomplex subunit 6
Sfxn3	-2.02815	4.34833	0	yes	25.6912	25.6528	25.4273	23.5328	23.4628	23.6914	13	11	10	12	11	11	Q91V61;Q3U4F0;A0A494BB84	Q91V61;Q3U4F0;A0A494BB84	Sideroflexin-3
Ndufa13	-2.03224	3.46607	0.00112329	yes	26.3988	26.1371	26.5619	24.0813	24.5073	24.4125	10	9	10	7	7	8	Q9ERS2	Q9ERS2	NADH dehydrogenase [ubiquinone] 1 alpha subcomplex subunit 13
Ndufs7	-2.03788	3.46778	0.00113103	yes	27.7136	27.3954	27.8788	25.501	25.8429	25.5303	5	4	5	4	4	3	Q9DC70	Q9DC70	NADH dehydrogenase [ubiquinone] iron-sulfur protein 7, mitochondrial
Ep300	-2.04193	2.19083	0.0020536	yes	23.2667	22.8093	23.7342	21.7307	21.2143	20.7393	1	2	1	1	2	2	B2RWS6	B2RWS6	Histone acetyltransferase p300
Nes	-2.0547	0.878418	0.0429689		23.6974	24.1987	24.5557	24.2166	21.0583	21.0128	18	14	21	21	16	14	Q6P5H2	Q6P5H2	Nestin
Sorbs2	-2.05782	2.49961	0.00147009	yes	25.5992	25.8784	25.678	23.1738	23.5617	24.2466	3	3	3	1	1	1	B2RXQ9;Q3UTJ2;B9EKP8;B7ZWM6;A0A0R4J1T1;Z4YJR7;D3Z080;A0A0R4J1W0;A0A0R4J1X5;A0A5F8MPQ4;A0A1B0GRC3;D3Z2C7;F7BEU1;D3Z203;F6V513;F6ZWT0;D3Z0N2;A0A1B0GRL6;D3Z0E9	B2RXQ9;Q3UTJ2;B9EKP8;B7ZWM6;A0A0R4J1T1;Z4YJR7;D3Z080;A0A0R4J1W0	Sorbin and SH3 domain-containing protein 2
Ndufs5	-2.05786	3.28235	0.00101235	yes	26.0449	25.6968	26.3339	23.8275	24.1139	23.9606	6	4	5	5	4	4	Q99LY9;B1ARW4	Q99LY9;B1ARW4	NADH dehydrogenase [ubiquinone] iron-sulfur protein 5;NADH dehydrogenase [ubiquinone] iron-sulfur protein 5, N-terminally processed
Coq3	-2.06113	1.70733	0.00458197	yes	23.2967	22.7769	24.2797	20.8398	21.9611	21.3691	3	3	3	1	1	3	Q8BMS4	Q8BMS4	Ubiquinone biosynthesis O-methyltransferase, mitochondrial
Uqcrc2	-2.07131	3.70545	0.001361	yes	29.1495	29.0579	29.4524	26.9519	27.3066	27.1873	23	20	20	19	18	20	Q9DB77;A0A140LI98	Q9DB77	Cytochrome b-c1 complex subunit 2, mitochondrial
Mtnd3	-2.07508	2.63385	0.00105461	yes	24.4657	25.1137	24.4159	22.286	22.516	22.9681	1	1	1	1	1	1	P03899	P03899	NADH-ubiquinone oxidoreductase chain 3
Ndufb3	-2.07784	3.20635	0.000961877	yes	25.4029	25.457	26.0258	23.4641	23.7025	23.4855	3	3	3	4	4	4	Q9CQZ6	Q9CQZ6	NADH dehydrogenase [ubiquinone] 1 beta subcomplex subunit 3
Ly6e	-2.07841	3.19253	0.000945245	yes	22.8974	23.3456	23.0912	20.7232	21.0602	21.3156	1	1	1	1	1	1	A0A087WNS9;A0A087WQ65;A0A087WRZ2;A0A087WNT2;A0A087WPY4;Q64253	A0A087WNS9;A0A087WQ65;A0A087WRZ2;A0A087WNT2;A0A087WPY4;Q64253	Lymphocyte antigen 6E
Mt-Cyb	-2.07931	3.07079	0.000843188	yes	23.471	23.7898	23.979	21.5723	22.0114	21.4181	1	1	1	1	1	1	P00158	P00158	Cytochrome b
Slc25a3	-2.08141	5.13216	0	yes	29.6205	29.5414	29.679	27.6149	27.5584	27.4233	17	17	17	16	16	15	Q8VEM8	Q8VEM8	Phosphate carrier protein, mitochondrial
Sp140	-2.08462	0.739169	0.0704411		23.8625	24.0392	24.0033	23.1007	19.3006	23.2499	1	1	1	2	0	2	Q6NSQ5;F7DFN7;E0CY74;E9Q3M7;E0CXL1;E9PV05;E9Q422	Q6NSQ5;F7DFN7
Mdh2	-2.08813	3.32429	0.00104792	yes	29.3538	29.445	29.7419	27.1432	27.7038	27.4293	20	18	19	17	18	17	P08249;A0A0G2JF23;A0A0G2JGY4	P08249	Malate dehydrogenase, mitochondrial
Atp5a1	-2.08858	3.10137	0.000879357	yes	30.42	30.1357	30.6702	28.0241	28.3299	28.6061	39	34	36	32	31	28	Q03265;D3Z6F5;D6RJ16	Q03265;D3Z6F5	ATP synthase subunit alpha, mitochondrial;ATP synthase subunit alpha
Myo1d	-2.09967	1.70546	0.00460082	yes	26.9842	25.9487	26.408	25.26	24.0897	23.6923	25	19	21	20	12	9	Q5SYD0	Q5SYD0	Unconventional myosin-Id
Fahd2	-2.11091	1.84986	0.00349264	yes	22.8846	22.673	23.4145	20.1328	21.7089	20.7977	6	4	6	2	5	4	Q3TC72;A0A0R4J094	Q3TC72;A0A0R4J094	Fumarylacetoacetate hydrolase domain-containing protein 2A
Ndufa2	-2.11159	3.0126	0.000813896	yes	26.201	26.3244	26.8007	24.0388	24.3594	24.5931	4	4	3	4	3	3	Q9CQ75	Q9CQ75	NADH dehydrogenase [ubiquinone] 1 alpha subcomplex subunit 2
Ahnak	-2.1119	1.80418	0.00362914	yes	29.9349	28.895	30.0698	27.3782	26.9652	28.2207	222	193	217	136	109	159	E9Q616;A0A494BBD5;G5E8K8;A0A494B8Y7	E9Q616
Ndufv2	-2.11319	2.8973	0.0012844	yes	26.3079	26.0972	26.7179	24.0563	24.6346	24.0926	13	10	13	10	11	10	Q9D6J6;M0QWP9;D6RGN4	Q9D6J6	NADH dehydrogenase [ubiquinone] flavoprotein 2, mitochondrial
Atp5b	-2.119	3.21596	0.000987952	yes	30.3824	30.1703	30.6304	27.9393	28.4942	28.3926	28	29	30	29	27	28	P56480	P56480	ATP synthase subunit beta, mitochondrial
Znf22	-2.12576	4.10536	0.000554913	yes	27.6335	27.7665	28.0511	25.6751	25.7619	25.6368	5	4	4	4	4	5	Q9ERU3	Q9ERU3	Zinc finger protein 22
Ndufs1	-2.12985	3.42806	0.00115493	yes	27.2329	27.1548	27.6112	24.9654	25.2311	25.4128	37	31	35	31	28	29	Q91VD9;A0A087WQ77;A0A087WSU3;A0A087WQR0;A0A087WP77;A0A087WR47	Q91VD9	NADH-ubiquinone oxidoreductase 75 kDa subunit, mitochondrial
Ndufv1	-2.13507	3.72372	0.00140773	yes	27.1439	26.7415	27.2124	24.7639	24.9571	24.9717	23	22	23	22	21	20	Q91YT0;D3YUM1;D3Z1U9;D3Z0K1;A0A494BAS8;D3YXX5;D6RG60;A0A494BA02	Q91YT0;D3YUM1;D3Z1U9	NADH dehydrogenase [ubiquinone] flavoprotein 1, mitochondrial
Myo5a	-2.1405	0.508803	0.176296		24.0367	24.2479	24.0674	23.7121	18.2967	23.9217	1	2	1	1	0	1	Q99104;D3YZ62;D3Z4J3;F6TDE5;P21271;D6RFU0;F6Z2S4;B8JK05;G5E8G6;G3X9Y9	Q99104;D3YZ62;D3Z4J3	Unconventional myosin-Va
Ephx1	-2.14105	3.20032	0.000990937	yes	26.4168	26.0998	26.0842	23.8188	23.9198	24.439	29	24	23	18	20	18	Q9D379;E9PWK1;F6YTS6;D3Z4M3	Q9D379;E9PWK1;F6YTS6	Epoxide hydrolase 1
Mtco2	-2.14496	3.01765	0.000836735	yes	28.7669	28.0544	28.7384	26.2551	26.3411	26.5286	6	6	6	6	6	6	P00405	P00405	Cytochrome c oxidase subunit 2
Itpr3	-2.15286	3.10501	0.000908587	yes	23.4865	23.2734	23.2644	21.4119	20.7421	21.4118	22	16	18	15	5	9	P70227	P70227	Inositol 1,4,5-trisphosphate receptor type 3
Ndufs2	-2.15297	3.16753	0.000964706	yes	26.4417	26.1109	26.6933	23.9695	24.3467	24.4707	24	20	23	19	16	16	Q91WD5;D3YXT0;A0A0A6YW30;A0A0A6YXD3	Q91WD5;D3YXT0	NADH dehydrogenase [ubiquinone] iron-sulfur protein 2, mitochondrial
Cox6c	-2.15994	3.28949	0.0010719	yes	28.1313	28.4604	28.6736	26.0178	26.2642	26.5035	6	6	7	6	6	6	Q9CPQ1;A0A0G2JDA6	Q9CPQ1	Cytochrome c oxidase subunit 6C
Abcd1	-2.16197	2.83505	0.00126126	yes	21.7889	22.0421	21.585	19.2279	20.0723	19.6299	5	5	4	0	4	1	P48410;A2ALN0	P48410	ATP-binding cassette sub-family D member 1
Idh3g	-2.16322	2.74393	0.00116424	yes	25.7009	25.2686	26.1834	23.4516	23.808	23.4035	12	11	11	11	9	7	P70404	P70404	Isocitrate dehydrogenase [NAD] subunit gamma 1, mitochondrial
Ech1	-2.16453	3.50783	0.00124715	yes	25.7881	25.9677	26.0721	23.5024	24.0771	23.7549	14	14	14	11	14	13	O35459;F7B227	O35459;F7B227	Delta(3,5)-Delta(2,4)-dienoyl-CoA isomerase, mitochondrial
H2afx	-2.1693	0.884877	0.0409956		29.1412	28.2654	26.0157	26.9616	24.9476	25.0052	2	2	2	2	2	2	P27661	P27661	Histone H2AX
Atp5c1	-2.17664	2.88902	0.00106353	yes	28.722	28.5187	29.1813	26.2688	26.7361	26.8873	12	14	10	9	9	9	A2AKU9;A2AKV2;A2AKV3;A2AKV1;A2AKV0	A2AKU9;A2AKV2;A2AKV3;A2AKV1	ATP synthase subunit gamma
Ndufs4	-2.17712	3.42182	0.00118412	yes	26.3658	26.0544	26.7052	24.3136	24.1468	24.1336	8	5	8	4	4	3	Q9CXZ1;E9QPX3;A0A338P7A0	Q9CXZ1;E9QPX3	NADH dehydrogenase [ubiquinone] iron-sulfur protein 4, mitochondrial
Pgap1	-2.18746	2.08075	0.00209371	yes	17.1701	17.9024	17.8107	14.682	15.9548	15.6841	3	0	1	2	1	1	Q3UUQ7	Q3UUQ7	GPI inositol-deacylase
Dgke	-2.19223	2.26639	0.00148795	yes	22.337	21.4528	21.9824	19.2389	19.661	20.2956	3	3	3	1	1	2	Q9R1C6;F2Z490	Q9R1C6;F2Z490	Diacylglycerol kinase epsilon
Uqcr10	-2.19479	4.01467	0.000545455	yes	27.3892	27.4757	27.7458	25.2916	25.5166	25.2181	3	3	3	3	3	2	Q8R1I1	Q8R1I1	Cytochrome b-c1 complex subunit 9
Serpinh1	-2.22538	2.42747	0.0014726	yes	30.645	30.7761	30.5587	28.4398	27.8057	29.0582	23	19	22	19	18	17	P19324;A0A140LHR4;A0A140LHK0;A0A140LHD6	P19324	Serpin H1
Cs;Csl	-2.22581	3.88504	0.000492308	yes	28.3957	28.6279	28.732	26.1408	26.5384	26.399	22	17	20	18	17	14	Q9CZU6;Q80X68	Q9CZU6;Q80X68	Citrate synthase, mitochondrial;Citrate synthase
Hmgn1	-2.22763	1.41388	0.00904087	yes	25.0388	24.7339	24.7711	21.8838	21.9019	24.0752	1	2	2	2	2	2	P18608;A0A3B2W3M7	P18608;A0A3B2W3M7	Non-histone chromosomal protein HMG-14
Pdhx	-2.2302	3.35335	0.00115901	yes	24.4338	24.36	24.9655	22.2757	22.2622	22.5309	10	8	10	6	7	5	Q8BKZ9;A2AWH8;A2AWH7	Q8BKZ9	Pyruvate dehydrogenase protein X component, mitochondrial
Coq5	-2.25084	2.2016	0.00181498	yes	23.5507	23.5229	24.2401	20.8173	21.9947	21.7492	3	4	5	2	3	3	Q9CXI0;F6X4L9	Q9CXI0	2-methoxy-6-polyprenyl-1,4-benzoquinol methylase, mitochondrial
Mthfd1l	-2.25203	2.42643	0.00148021	yes	22.9095	22.187	22.7988	19.8345	20.4521	20.8525	19	10	16	5	8	8	Q3V3R1	Q3V3R1	Monofunctional C1-tetrahydrofolate synthase, mitochondrial
Ncapd2	-2.25444	0.91003	0.03748		22.2896	18.7197	21.9526	18.5663	18.4906	19.1416	1	0	1	1	0	1	Q8K2Z4	Q8K2Z4	Condensin complex subunit 1
Try10	-2.25591	1.11993	0.0195645		28.6802	27.4658	27.164	26.9329	25.5383	24.0711	2	2	2	2	2	2	Q792Z1	Q792Z1
Syne2	-2.26463	2.48424	0.00136673	yes	23.4626	24.2449	23.2935	21.6715	20.9886	21.5469	24	29	22	18	11	16	Q6ZWQ0;E9QP46;Q6DFZ2;F6W8R9;F7BX34;D3Z412;D3YVK9	Q6ZWQ0;E9QP46	Nesprin-2
Akap13	-2.26527	2.18299	0.00211321	yes	20.9938	21.2026	20.6183	19.2247	18.9026	17.8915	2	4	5	4	0	1	E9Q394;A0A140LJJ5;A0A140LHG3;A0A140LIX0;A0A140LID7	E9Q394;A0A140LJJ5
Gramd4	-2.27108	2.7722	0.00125	yes	21.9421	22.056	22.0626	19.451	20.3496	19.4469	2	2	3	1	1	0	Q8CB44;D6RET7;D3YUE7	Q8CB44;D6RET7;D3YUE7	GRAM domain-containing protein 4
Acot13	-2.27379	1.23487	0.0140621		26.4605	25.8259	27.0747	22.8433	25.5649	24.1315	6	5	6	4	3	4	Q9CQR4	Q9CQR4	Acyl-coenzyme A thioesterase 13;Acyl-coenzyme A thioesterase 13, N-terminally processed
Gbas	-2.28448	3.9524	0	yes	26.4301	26.7839	26.9309	24.4165	24.4833	24.3917	11	8	8	8	8	5	Q7TMG8;O55126;A0A0G2JEV1	Q7TMG8;O55126	Protein NipSnap homolog 2
Rhbdf2	-2.28483	2.34911	0.00140984	yes	21.9068	22.0391	20.8655	19.4094	19.048	19.4995	2	2	2	1	0	1	Q80WQ6	Q80WQ6	Inactive rhomboid protein 2
Hadha	-2.28504	3.05646	0.000939828	yes	29.1233	28.4899	29.1607	26.3696	26.8003	26.7488	42	39	42	37	37	34	Q8BMS1	Q8BMS1	Trifunctional enzyme subunit alpha, mitochondrial;Long-chain enoyl-CoA hydratase;Long chain 3-hydroxyacyl-CoA dehydrogenase
Mllt4	-2.28602	2.34215	0.00160912	yes	25.3609	24.4383	25.4612	23.1554	22.3731	22.8738	38	29	40	28	21	25	E9Q9C3;Q9QZQ1;E9Q852;E9PYX7;F7C3I9;D3Z7L2;D3YUD2;A0A668KLE6	E9Q9C3;Q9QZQ1;E9Q852;E9PYX7	Afadin
Rps27l	-2.2862	1.6955	0.00459134	yes	23.9509	24.0609	22.2389	21.083	21.4317	20.8773	1	1	1	1	1	1	Q6ZWY3;D6RH49;D3YYB0	Q6ZWY3;D6RH49;D3YYB0	40S ribosomal protein S27-like;40S ribosomal protein S27
Ptgis	-2.29386	0.970895	0.0317351		23.6411	22.7586	23.3636	22.1489	21.9196	18.8132	9	4	8	1	1	0	O35074;Q8BXC0	O35074;Q8BXC0	Prostacyclin synthase
Plec	-2.29504	4.29921	0	yes	26.8986	26.9642	26.6978	24.6129	24.3742	24.6883	193	173	184	132	113	114	Q9QXS1;E9Q3W4;A0A3B2W7J8;A0A0R4J218;A0A0R4J223;E9Q9J6;A0A0R4J221;E9PW24	Q9QXS1;E9Q3W4	Plectin
H1fx	-2.29991	2.43456	0.0015035	yes	23.4961	23.8151	23.1363	20.7348	21.8092	21.0037	2	3	3	1	1	1	Q80ZM5	Q80ZM5
Uqcrb	-2.30547	3.42897	0.00129644	yes	27.383	27.2554	27.8522	25.023	25.3703	25.181	9	8	7	6	6	6	Q9D855;Q9CQB4	Q9D855;Q9CQB4	Cytochrome b-c1 complex subunit 7
Ndufa5	-2.31758	2.30875	0.00158842	yes	25.7777	25.2224	25.4269	23.6956	23.3515	22.4271	8	8	8	6	5	5	Q9CPP6;D3YTQ8	Q9CPP6	NADH dehydrogenase [ubiquinone] 1 alpha subcomplex subunit 5
Idh3b	-2.31951	3.61202	0.00147085	yes	26.2421	25.8031	26.0425	23.6821	23.9609	23.4862	18	14	18	12	12	9	Q91VA7;V9GXV0	Q91VA7	Isocitrate dehydrogenase [NAD] subunit, mitochondrial
Cyc1	-2.3216	2.97553	0.00088172	yes	27.6861	27.298	27.9024	24.8918	25.4778	25.5521	9	10	10	11	9	9	Q9D0M3;A0A2R8VHK1	Q9D0M3;A0A2R8VHK1	Cytochrome c1, heme protein, mitochondrial
Mgst3	-2.32762	1.53386	0.00633086	yes	24.8121	22.8407	23.3922	22.0555	21.2621	20.7445	5	5	3	3	2	3	Q9CPU4	Q9CPU4	Microsomal glutathione S-transferase 3
Aco2	-2.33364	3.57933	0.00143231	yes	28.833	28.9131	29.3705	26.5206	26.83	26.7651	46	40	44	36	39	37	Q99KI0;A0A2R8W744;A0A2R8VHM8	Q99KI0	Aconitate hydratase, mitochondrial
Uqcrc1	-2.3342	3.56566	0.00142609	yes	28.936	28.6272	29.176	26.3576	26.7013	26.6776	19	18	19	19	18	18	Q9CZ13;A0A0A6YW82;A0A0A6YWX6;A0A0A6YVZ0	Q9CZ13	Cytochrome b-c1 complex subunit 1, mitochondrial
Ndufa7	-2.35217	3.41857	0.00130677	yes	25.9699	26.2525	26.4396	23.5633	24.1219	23.9204	10	10	10	7	7	6	Q9Z1P6	Q9Z1P6	NADH dehydrogenase [ubiquinone] 1 alpha subcomplex subunit 7
Slc9a3r2	-2.35562	2.8067	0.00107109	yes	27.9163	28.1177	28.3157	26.1741	25.2141	25.8946	23	22	23	22	22	21	Q9JHL1;A0A0R4IZX2;Q6NS54;A0A3Q4EBU8;A0A0R4J006;A0A3Q4EHM9	Q9JHL1;A0A0R4IZX2;Q6NS54;A0A3Q4EBU8;A0A0R4J006	Na(+)/H(+) exchange regulatory cofactor NHE-RF2;Na(+)/H(+) exchange regulatory cofactor NHE-RF
Ndufa9	-2.35835	4.3968	0	yes	26.6684	26.5747	26.7259	24.185	24.1868	24.5222	19	17	17	18	15	15	Q9DC69;A0A0R3P9C8	Q9DC69;A0A0R3P9C8	NADH dehydrogenase [ubiquinone] 1 alpha subcomplex subunit 9, mitochondrial
Mtnd5	-2.36679	3.2928	0.00118841	yes	24.6399	24.8337	24.4476	21.8747	22.529	22.4172	5	4	6	4	3	3	P03921	P03921	NADH-ubiquinone oxidoreductase chain 5
Myh10	-2.3811	3.36895	0.00128125	yes	25.7086	26.1504	25.6611	23.1568	23.6903	23.5297	60	60	63	30	38	35	Q61879;Q3UH59;Q5SV64;Q8BXF2	Q61879;Q3UH59;Q5SV64	Myosin-10
Cd300lg	-2.38194	1.76901	0.00343813	yes	24.6853	26.074	25.7669	23.565	22.2575	23.5579	8	8	9	5	2	6	Q1ERP8;X1WI18	Q1ERP8;X1WI18	CMRF35-like molecule 9
Hspa12b	-2.38907	2.11491	0.00208298	yes	27.115	27.1684	27.5128	25.8043	24.3683	24.4564	39	32	35	30	27	31	Q9CZJ2;H7BX84	Q9CZJ2	Heat shock 70 kDa protein 12B
Sdcbp	-2.39329	1.27502	0.011908		22.1902	22.1665	22.3165	20.7248	18.0727	20.6958	5	4	4	4	1	4	O08992;Q3TMX0;H3BLG5;A2AKJ9;A2AKJ6;A2AKJ5	O08992;Q3TMX0;H3BLG5;A2AKJ9;A2AKJ6	Syntenin-1
Rtn4ip1	-2.39357	2.27939	0.0015808	yes	23.0218	22.2731	23.1404	19.8509	21.0203	20.3834	7	2	5	0	3	2	Q924D0;A0A0R4J0S3;D3Z792	Q924D0;A0A0R4J0S3	Reticulon-4-interacting protein 1, mitochondrial
Podxl	-2.40244	3.17971	0.00111565	yes	26.8847	27.0125	26.5481	24.815	24.1147	24.3083	11	10	12	14	12	9	Q9R0M4	Q9R0M4	Podocalyxin
Spta1	-2.40782	1.06376	0.0218144		21.9712	23.1992	23.4083	22.212	20.2559	18.8874	21	24	32	28	13	5	P08032	P08032	Spectrin alpha chain, erythrocytic 1
Adh1	-2.41605	2.8511	0.000822055	yes	25.9621	25.8258	26.1613	24.1068	23.108	23.4862	14	12	13	13	12	10	P00329	P00329	Alcohol dehydrogenase 1
Hadhb	-2.44295	3.58748	0.00103774	yes	28.2593	27.9985	28.5505	25.5857	25.9668	25.927	29	27	27	21	23	23	Q99JY0;D3YXU1	Q99JY0	Trifunctional enzyme subunit beta, mitochondrial;3-ketoacyl-CoA thiolase
Plcb1	-2.4459	1.92233	0.00255513	yes	22.5923	22.4954	23.6948	20.2649	19.9115	21.2683	6	8	7	2	1	3	Q9Z1B3	Q9Z1B3	1-phosphatidylinositol 4,5-bisphosphate phosphodiesterase beta-1
Cenpv	-2.44706	1.20917	0.0142689		23.4079	24.0515	23.71	19.6156	21.3703	22.8423	8	9	7	0	5	6	Q9CXS4;F6SS03	Q9CXS4	Centromere protein V
Trp53i11	-2.45174	2.42758	0.00138909	yes	25.4167	25.8426	25.5405	23.0012	22.5688	23.8746	3	3	3	1	1	2	Q4QQM4;A2AGS6	Q4QQM4;A2AGS6	Tumor protein p53-inducible protein 11
Mospd2	-2.45321	1.9102	0.00252	yes	22.3583	21.5243	21.5052	19.7486	19.9142	18.3654	8	4	4	4	3	1	Q9CWP6;B1AU74	Q9CWP6;B1AU74	Motile sperm domain-containing protein 2
Acadm	-2.45347	2.76598	0.00107619	yes	28	28.1682	28.4255	25.1795	26.222	25.8318	21	17	20	15	16	12	P45952;D6RFD7	P45952	Medium-chain specific acyl-CoA dehydrogenase, mitochondrial
Uqcrfs1	-2.4557	3.54902	0.00100917	yes	27.6472	27.3733	27.5368	24.7001	25.1498	25.3402	14	11	14	13	10	13	Q9CR68	Q9CR68	Cytochrome b-c1 complex subunit Rieske, mitochondrial;Cytochrome b-c1 complex subunit 11
Idh3a	-2.46811	4.10618	0	yes	27.1918	27.0642	27.4939	24.8487	24.87	24.6268	18	15	16	14	14	14	Q9D6R2;A0A1L1STE6	Q9D6R2;A0A1L1STE6	Isocitrate dehydrogenase [NAD] subunit alpha, mitochondrial
Atp5e	-2.47934	3.29933	0.00126154	yes	27.4946	27.6248	27.9497	25.0002	25.6085	25.0223	3	2	2	3	3	2	P56382	P56382	ATP synthase subunit epsilon, mitochondrial
Uqcrq	-2.4979	3.55637	0.000454976	yes	26.519	26.5641	26.9311	23.8561	24.2716	24.3928	4	4	4	2	2	4	Q9CQ69	Q9CQ69	Cytochrome b-c1 complex subunit 8
Ceacam1	-2.51339	3.33444	0.00131727	yes	26.1354	26.3084	26.0226	23.9591	23.7582	23.209	4	3	3	3	3	3	P31809;Q3LFS9;Q925P3;Q3LFS6;Q3LFS5;Q3LFS7;Q925P2	P31809;Q3LFS9;Q925P3;Q3LFS6;Q3LFS5;Q3LFS7	Carcinoembryonic antigen-related cell adhesion molecule 1
Oma1	-2.51635	3.87782	0	yes	22.3589	22.5222	22.4943	20.1448	20.0693	19.6122	1	1	1	1	1	0	Q9D8H7	Q9D8H7	Metalloendopeptidase OMA1, mitochondrial
Mgll	-2.5661	3.06906	0.00108251	yes	27.8824	27.1988	27.3465	25.2611	24.8868	24.5815	17	14	16	14	10	11	O35678;E9Q3B9;D3YYS6;Q3UFN1;A0A0N4SUZ2	O35678;E9Q3B9;D3YYS6;Q3UFN1	Monoglyceride lipase
Clybl	-2.57957	1.66373	0.00417578	yes	23.5068	22.9006	23.9529	19.6617	21.1422	21.8176	11	7	9	0	4	4	Q8R4N0	Q8R4N0	Citrate lyase subunit beta-like protein, mitochondrial
Cd151	-2.58	2.87444	0.00089863	yes	23.3449	24.0878	24.0392	21.4907	21.4288	20.8123	1	1	1	1	1	1	O35566	O35566	CD151 antigen
Idh2	-2.59144	3.06856	0.00110438	yes	27.982	28.0451	28.609	25.2285	25.9422	25.6912	28	26	26	24	23	21	P54071;D6RIL6;A0A0U1RP68;A0A0U1RPR1	P54071	Isocitrate dehydrogenase [NADP], mitochondrial
Atp5i;Atp5k	-2.61092	3.23241	0.00127132	yes	28.298	28.1887	28.7429	25.4426	25.8113	26.1429	5	5	5	3	4	4	Q06185;Q8BTB6	Q06185;Q8BTB6	ATP synthase subunit e, mitochondrial
Gm20441	-2.62741	1.92249	0.00244243	yes	22.8553	23.5424	23.0263	20.9241	21.2196	19.398	2	2	2	1	1	0	G3UYJ7;G3UX05;G3UX71;G3UYL6	G3UYJ7
Hccs	-2.63661	2.14708	0.0014947	yes	22.8978	22.8896	23.0581	20.7851	20.8716	19.2789	1	2	2	2	1	2	P53702;G3UXK7	P53702;G3UXK7	Cytochrome c-type heme lyase
Iba57	-2.64516	2.16574	0.00151767	yes	21.9839	22.2703	22.9326	19.4007	20.6097	19.2409	5	4	3	0	4	1	Q8CAK1;B2FDE8	Q8CAK1	Putative transferase CAF17 homolog, mitochondrial
Auh	-2.65284	2.32208	0.00149826	yes	24.3783	23.881	24.8487	21.0265	22.3161	21.8069	5	5	6	2	1	2	Q9JLZ3;A0A0R4J023;F6RT60;F6R307;E9Q6L3;A0A0R4J1L8;E9QMT1	Q9JLZ3;A0A0R4J023;F6RT60;F6R307	Methylglutaconyl-CoA hydratase, mitochondrial
Macrod1	-2.6555	2.22155	0.0016039	yes	25.4662	24.0326	25.4926	22.2045	22.5983	22.222	4	4	4	2	4	2	Q922B1	Q922B1	O-acetyl-ADP-ribose deacetylase MACROD1
mt-Co3	-2.65758	1.24597	0.0119603		24.9259	25.347	25.4041	24.4309	22.2179	21.0554	1	1	1	1	1	1	P00416	P00416	Cytochrome c oxidase subunit 3
Coq6	-2.68044	2.76532	0.000832487	yes	30.4991	31.7353	31.0122	28.3966	28.3809	28.4278	8	6	9	5	4	4	Q8R1S0;D3YW66;D6RG57;F6ZE40	Q8R1S0;D3YW66	Ubiquinone biosynthesis monooxygenase COQ6, mitochondrial
Ehd1	-2.685	4.34756	0	yes	28.5524	28.3621	28.3664	25.9945	25.6253	25.6062	32	28	31	25	21	18	Q9WVK4	Q9WVK4	EH domain-containing protein 1
Tspan8	-2.72981	1.31551	0.00994797	yes	24.6808	25.4577	24.0218	22.816	20.2339	22.921	4	4	4	1	0	1	Q8R3G9	Q8R3G9	Tetraspanin-8
Acadvl	-2.74745	3.22861	0.00133333	yes	27.6923	27.7307	28.178	24.6694	25.4312	25.258	41	41	43	26	32	29	P50544;B1AR28	P50544;B1AR28	Very long-chain specific acyl-CoA dehydrogenase, mitochondrial
Fmo1	-2.74872	2.58021	0.00122807	yes	25.8688	26.7081	25.3597	23.0094	23.439	23.2421	21	19	18	12	12	17	P50285;Q3UNX7;A0A0A6YVP9;D3Z0T2;Q8C9C1	P50285;Q3UNX7	Dimethylaniline monooxygenase [N-oxide-forming] 1
Limch1	-2.77956	3.12037	0.00120588	yes	23.7032	23.8202	23.1264	21.0664	20.3637	20.881	10	8	11	4	2	4	Q3UH68;D3YU22;A0A571BG24;D3Z589;A0A5F8MPN3;D3YU59;D6RHT2;F6W1Y9;D3YV55;F6X3N8	Q3UH68;D3YU22;A0A571BG24;D3Z589;A0A5F8MPN3	LIM and calponin homology domains-containing protein 1
Icam2	-2.78136	3.47771	0.000489796	yes	26.5482	26.26	26.0003	23.4618	23.1825	23.8201	9	8	9	6	4	6	P35330;G5E8M9;B1ARJ2;G3UWJ5	P35330;G5E8M9;B1ARJ2;G3UWJ5	Intercellular adhesion molecule 2
Pdk1	-2.78405	1.53336	0.0048454	yes	23.1577	21.8108	24.5879	19.9535	20.7869	20.4639	12	7	11	1	2	3	Q8BFP9	Q8BFP9	[Pyruvate dehydrogenase (acetyl-transferring)] kinase isozyme 1, mitochondrial
Slc12a7	-2.79307	2.80887	0.000906077	yes	22.6476	23.132	23.0715	19.7135	19.9545	20.8039	10	7	8	3	3	4	Q9WVL3	Q9WVL3	Solute carrier family 12 member 7
Pdha1	-2.83434	3.95683	0	yes	27.4134	27.1609	27.7251	24.4301	24.6223	24.7439	20	18	19	15	17	14	P35486	P35486	Pyruvate dehydrogenase E1 component subunit alpha, somatic form, mitochondrial
Cox5a	-2.83598	1.01738	0.0235032		24.9709	24.5305	25.3886	23.4753	23.3479	19.559	4	3	3	3	4	1	P12787	P12787	Cytochrome c oxidase subunit 5A, mitochondrial
Pfkm	-2.84644	2.31836	0.00137163	yes	24.1292	22.6778	24.238	20.8251	20.8428	20.8377	6	6	9	4	3	4	P47857;A0A2R8VHV2	P47857	ATP-dependent 6-phosphofructokinase, muscle type
Coq9	-2.87914	1.9286	0.00209651	yes	25.6245	25.6316	26.0616	21.7632	23.9781	22.9389	8	6	8	4	6	5	Q8K1Z0;F6SFF5;A0A1D5RLE9	Q8K1Z0;F6SFF5	Ubiquinone biosynthesis protein COQ9, mitochondrial
Abcg2	-2.89105	3.08021	0.00121933	yes	24.5948	24.3151	24.4888	22.1754	21.1444	21.4058	10	7	7	4	5	3	Q7TMS5;S4R2E1;A0A0R4J0B6;A0A0N4SWA2;D3Z150;D3YZX5;D3YVG8;S4R2M4	Q7TMS5;S4R2E1;A0A0R4J0B6;A0A0N4SWA2;D3Z150	ATP-binding cassette sub-family G member 2
Oxct1	-2.9028	4.0807	0	yes	26.2483	25.7782	26.147	23.0363	23.0612	23.3675	22	18	22	14	12	9	Q9D0K2;Q3UJQ9	Q9D0K2;Q3UJQ9	Succinyl-CoA:3-ketoacid coenzyme A transferase 1, mitochondrial;Succinyl-CoA:3-ketoacid-coenzyme A transferase
Slc25a4	-2.90714	3.15663	0.00132794	yes	31.141	30.0806	30.6533	27.6783	27.7141	27.761	28	27	27	22	20	20	P48962	P48962	ADP/ATP translocase 1
Myo1b	-2.92595	1.85909	0.00242362	yes	25.0348	24.5662	24.9071	21.259	21.1925	23.2787	31	27	28	9	9	18	P46735;E9QNH6;E9Q580;Q7TQD7;D3YV80	P46735;E9QNH6;E9Q580;Q7TQD7	Unconventional myosin-Ib
Ndufs6	-2.93355	3.08151	0.00123774	yes	27.1071	27.2332	27.5664	23.8979	24.2987	24.9094	5	6	5	4	3	5	P52503;A0A1Y7VM38;A0A1Y7VKP8	P52503;A0A1Y7VM38;A0A1Y7VKP8	NADH dehydrogenase [ubiquinone] iron-sulfur protein 6, mitochondrial
Sprr2k;Sprr2b;Sprr2g;Sprr2d;Sprr2h	-2.93926	2.55645	0.00126411	yes	23.3411	23.7232	22.385	20.2438	19.8412	20.5465	1	1	1	1	0	1	G5E8D1;A9JTY7;O70562;O70558;O70555;O70554;O70559	G5E8D1;A9JTY7;O70562;O70558;O70555;O70554;O70559	Small proline-rich protein 2K;Small proline-rich protein 2G;Small proline-rich protein 2D;Small proline-rich protein 2B;Small proline-rich protein 2H
Isyna1	-2.96921	3.47491	0.000548571	yes	23.1122	23.3671	23.6436	20.3811	20.0543	20.7799	9	6	8	2	2	2	Q9JHU9;A0A1B0GS86	Q9JHU9	Inositol-3-phosphate synthase 1
Ppif	-2.98077	2.23181	0.00148276	yes	25.1493	24.3744	25.4029	21.0744	22.371	22.5388	5	4	5	1	3	3	Q99KR7	Q99KR7	Peptidyl-prolyl cis-trans isomerase F, mitochondrial
Hist1h1c	-2.98415	2.52851	0.00123894	yes	31.6827	31.9861	31.7285	28.3822	28.3432	29.7194	4	3	3	3	3	4	P15864;Q07133;I7HFT9	P15864	Histone H1.2
Btnl9	-2.98477	2.89388	0.00106149	yes	24.9831	24.5115	25.6864	22.3559	21.9702	21.9006	17	11	14	10	7	7	Q8BJE2;A0A0A0MQJ9	Q8BJE2	Butyrophilin-like protein 9
Pdhb	-2.98881	3.16659	0.00137238	yes	27.6287	27.5659	28.0273	24.3015	24.6917	25.2623	18	18	18	13	15	15	Q9D051	Q9D051	Pyruvate dehydrogenase E1 component subunit beta, mitochondrial
Mcm9	-2.98988	1.63179	0.003948	yes	23.2258	25.2078	25.5239	21.7845	22.3364	20.867	1	1	1	1	1	0	Q2KHI9;A0A1W2P804	Q2KHI9;A0A1W2P804	DNA helicase MCM9
Cox5b	-3.0031	2.95787	0.00113495	yes	26.9358	27.7019	27.9246	24.1632	24.5512	24.8387	7	6	7	5	6	5	P19536;Q9D881;F7C106;A0A0A6YVR0	P19536;Q9D881	Cytochrome c oxidase subunit 5B, mitochondrial
Acot7	-3.00926	1.56875	0.00451037	yes	22.9981	21.9626	22.9469	19.1494	18.515	21.2154	4	3	3	1	1	2	Q91V12;E9PYH2	Q91V12;E9PYH2	Cytosolic acyl coenzyme A thioester hydrolase
Ndufb2	-3.02279	1.51183	0.00462537	yes	24.0621	24.1934	24.7317	22.0033	22.3973	19.5182	2	1	1	2	1	1	Q9CPU2	Q9CPU2	NADH dehydrogenase [ubiquinone] 1 beta subcomplex subunit 2, mitochondrial
Cenpa	-3.02326	2.87591	0.00105128	yes	22.6512	23.3013	22.7943	19.866	19.3466	20.4644	1	1	1	1	1	1	O35216;A0A0G2JGI2;A0A0G2JEV2	O35216;A0A0G2JGI2;A0A0G2JEV2	Histone H3-like centromeric protein A
Dock9	-3.029	1.89422	0.0022417	yes	23.9965	25.0576	23.3211	22.0802	20.5426	20.6654	31	27	23	15	12	11	A0A1D5RMM1;F8VPN7;Q8BIK4;A0A1D5RLE0;A0A5F8MPL9;A0A1D5RLB8;A0A571BG77	A0A1D5RMM1;F8VPN7;Q8BIK4;A0A1D5RLE0;A0A5F8MPL9	Dedicator of cytokinesis protein 9
Nnt	-3.02974	4.97476	0	yes	27.3696	27.2697	27.5982	24.4095	24.2807	24.4581	42	38	39	29	31	27	Q61941;Q8C9V5;Q8BGK0;E9Q8F4	Q61941;Q8C9V5;Q8BGK0;E9Q8F4	NAD(P) transhydrogenase, mitochondrial
Aprt	-3.06071	2.11373	0.00155346	yes	22.6508	23.2067	21.8338	20.4381	19.1301	18.941	6	3	3	3	2	2	P08030;A0A1D5RLR6	P08030	Adenine phosphoribosyltransferase
Hba	-3.06326	0.728947	0.0635654		29.472	30.4272	29.9909	29.343	28.2098	23.1475	9	9	9	9	9	4	P01942;P06467;A7M7S6	P01942	Hemoglobin subunit alpha
Lama4	-3.06815	2.78521	0.000973294	yes	24.5328	24.0911	23.9534	21.5007	20.3919	21.4803	17	14	22	10	6	9	P97927	P97927	Laminin subunit alpha-4
Atp1b1	-3.07834	3.54951	0	yes	26.7203	26.9773	27.1565	23.6176	23.6806	24.3209	11	11	9	7	5	6	P14094;A0A0A6YX05	P14094;A0A0A6YX05	Sodium/potassium-transporting ATPase subunit beta-1
Hk2	-3.08194	2.65583	0.000838875	yes	20.798	21.3573	21.2984	17.7566	18.8708	17.5806	4	2	5	3	5	4	O08528;E9Q5B5;E9Q9M6	O08528;E9Q5B5	Hexokinase-2;Hexokinase
Akr1c14	-3.08646	2.44301	0.00116183	yes	23.035	23.3947	23.0831	20.3464	19.1332	20.7739	7	6	7	3	3	4	Q91WT7;A0A1Y7VLH1	Q91WT7
Hist1h3a	-3.10114	0.74157	0.0594712		29.5842	26.44	27.3596	26.5471	21.3475	26.1858	1	1	1	1	1	1	P68433	P68433	Histone H3.1
Nav2	-3.12144	4.28032	0	yes	23.1088	23.1254	22.8088	19.7532	19.7605	20.165	1	1	1	0	1	1	V9GXT3;V9GX91;E9Q842	V9GXT3;V9GX91;E9Q842
Hip1r	-3.14263	2.06647	0.0015084	yes	21.4207	21.6726	23.3561	18.7031	18.8372	19.4812	9	6	7	2	2	2	Q9JKY5;A0A0G2JFU3;E9Q3C5;F7DCR9	Q9JKY5	Huntingtin-interacting protein 1-related protein
Plcb4	-3.14575	3.40911	0.000551724	yes	24.4752	24.0406	23.5499	21.0517	20.8805	20.6963	26	24	26	11	11	8	Q91UZ1;V9GXQ9;A2AT91	Q91UZ1;V9GXQ9;A2AT91	Phosphoinositide phospholipase C
Entpd1	-3.16477	4.37696	0	yes	27.3529	26.8551	27.1147	23.8952	24.095	23.8381	14	11	12	12	9	7	P55772;Q8CDV7;D6RHQ2;F7B9M9;D6RFA9	P55772;Q8CDV7;D6RHQ2;F7B9M9	Ectonucleoside triphosphate diphosphohydrolase 1
Tubb2a	-3.19368	1.73734	0.00316425	yes	26.4946	25.4167	26.3634	21.4337	23.9631	23.2968	7	5	8	4	2	5	Q7TMM9	Q7TMM9	Tubulin beta-2A chain
Fabp4	-3.22112	3.92508	0	yes	31.3903	31.8859	31.6781	28.1276	28.4822	28.6812	15	14	15	12	13	12	P04117;P24526;O08716;A0A0A6YW05;A0A0A6YXB9;A0A0A6YXI2	P04117	Fatty acid-binding protein, adipocyte
Lmna	-3.23315	3.84021	0	yes	28.4397	28.6878	28.4857	25.0493	25.132	25.7325	50	49	49	38	40	40	P48678;D3YUF7	P48678	Prelamin-A/C;Lamin-A/C
Capg	-3.251	2.90035	0.00114685	yes	24.4623	24.8025	24.3454	20.6946	21.1765	21.9861	13	12	9	4	6	6	Q99LB4;D3YTL5;P24452;D3YZN3;D3YU77;D3Z4K5;D3Z014	Q99LB4;D3YTL5;P24452	Macrophage-capping protein
Fhl1	-3.26253	1.22969	0.0113161		24.4022	24.2329	24.3106	20.6215	19.144	23.3926	5	5	6	2	2	7	P97447;A2AEX8;A2AEX6;A2AEY1;A2AEY2;A2AEX7;A2AEY0;A2AEX9	P97447;A2AEX8;A2AEX6;A2AEY1;A2AEY2;A2AEX7	Four and a half LIM domains protein 1
Sptb	-3.26553	0.983658	0.0246709		21.0487	23.5436	23.3537	21.5915	19.5743	16.9835	16	24	30	33	10	3	Q3UGX2;P15508;E9Q397	Q3UGX2;P15508;E9Q397	Spectrin beta chain, erythrocytic
Eogt	-3.26556	3.26867	0.000475248	yes	23.3803	23.2674	22.6487	20.1941	19.8981	19.4075	6	7	7	3	3	1	Q8BYW9;A0A0N4SVY8;D3YWW8;D3Z459	Q8BYW9	EGF domain-specific O-linked N-acetylglucosamine transferase
Itgb4	-3.30149	2.2383	0.00138657	yes	23.5496	22.3054	21.5218	19.2205	19.4123	18.8395	5	4	5	1	0	1	A2A863;A2A864	A2A863;A2A864	Integrin beta-4;Integrin beta
Myadm	-3.34313	4.24681	0	yes	28.0547	27.9242	28.1068	24.7482	24.3502	24.9578	5	5	6	3	2	3	O35682;A0A0N4SW94	O35682	Myeloid-associated differentiation marker
Adck3	-3.36878	2.16781	0.00147766	yes	24.943	24.1108	25.1129	20.1995	21.8777	21.9831	14	10	13	3	5	8	Q60936;F7B1B6;A0A0A6YXD9;A0A0A6YXI0;E0CXI5;E0CYD3;E0CYT4;E0CYG7;E0CZ05;E0CXT4;E0CXR6;E0CYC1;E0CXR1;F6T0A8	Q60936;F7B1B6	Atypical kinase ADCK3, mitochondrial
Mp68	-3.39557	1.36153	0.00758524	yes	25.1354	25.2042	25.1325	22.9582	22.8951	19.4321	1	1	1	1	1	0	A0A1Y7VLP0;P56379	A0A1Y7VLP0;P56379	6.8 kDa mitochondrial proteolipid
Skt;Etl4	-3.39637	3.44894	0	yes	24.994	24.1603	24.7369	21.3868	20.8862	21.4291	23	19	21	11	7	10	A2AQ25;E9QAU4;D3Z781;Q8BHR1;A0A5F8MPV1;B1AY50;B1AY49	A2AQ25;E9QAU4;D3Z781	Sickle tail protein
Stk10	-3.42891	2.04455	0.00152705	yes	22.5698	24.2999	24.1684	21.1519	19.9776	19.6219	10	13	13	5	4	3	O55098	O55098	Serine/threonine-protein kinase 10
Hbb-b1	-3.51811	1.13957	0.0142402		30.0946	30.8622	30.9468	28.9164	28.1331	24.2998	15	13	15	14	11	8	P02088	P02088	Hemoglobin subunit beta-1
Enpp6	-3.51855	0.969587	0.0251418		23.9083	18.8176	19.6239	16.7491	18.514	16.531	8	4	6	1	0	1	Q8BGN3;D3YU63;A0A1B0GS66;F6R291	Q8BGN3;D3YU63	Ectonucleotide pyrophosphatase/phosphodiesterase family member 6
Mrps16	-3.53251	2.53578	0.000811881	yes	25.1374	24.3541	24.8235	20.2652	21.5744	21.8777	1	2	1	0	2	1	Q9CPX7	Q9CPX7	28S ribosomal protein S16, mitochondrial
S1pr1	-3.54	1.88964	0.00203352	yes	23.2246	23.8881	23.9483	20.9663	18.5576	20.9171	3	2	3	2	0	1	O08530	O08530	Sphingosine 1-phosphate receptor 1
Jam2	-3.57181	3.6465	0	yes	25.1402	25.8714	25.5829	22.278	21.6332	21.9678	10	6	10	4	3	5	Q9JI59;A0A338P721;Q9CWD9	Q9JI59;A0A338P721;Q9CWD9	Junctional adhesion molecule B
H2afy2	-3.58575	3.43485	0	yes	25.5006	25.7327	25.8825	21.987	21.6761	22.6954	16	14	15	9	7	7	Q8CCK0	Q8CCK0	Core histone macro-H2A.2
Sdpr	-3.58805	4.49565	0	yes	29.2938	29.3891	29.4775	26.0997	25.7642	25.5323	24	24	26	17	17	14	Q63918	Q63918	Serum deprivation-response protein
Sepsecs	-3.63397	1.40988	0.00637828	yes	26.313	26.6675	26.7585	23.8756	24.3837	20.5778	1	1	1	1	1	0	Q6P6M7;F6ZFG8;D6RGM2	Q6P6M7;F6ZFG8;D6RGM2	O-phosphoseryl-tRNA(Sec) selenium transferase
Cd36	-3.79737	4.15174	0	yes	30.7455	30.4365	30.8916	27.2487	26.756	26.6768	20	17	18	14	13	13	Q08857;A0A0G2JFB7	Q08857	Platelet glycoprotein 4
Mtnd2	-3.81852	2.85845	0.00123308	yes	27.119	25.8364	26.613	22.7179	22.166	23.229	1	1	1	1	1	1	P03893	P03893	NADH-ubiquinone oxidoreductase chain 2
Elmo1	-3.82241	3.02053	0.00146429	yes	23.6301	23.9558	24.0509	19.6529	19.6213	20.8955	13	12	17	6	4	5	Q8BPU7;A0A1Y7VIX9	Q8BPU7	Engulfment and cell motility protein 1
Eef1a2	-3.82582	1.82193	0.00210215	yes	26.6367	24.8536	26.3604	22.5091	20.6661	23.198	6	4	4	1	0	1	P62631	P62631	Elongation factor 1-alpha 2
Crip1	-3.86256	4.17083	0	yes	26.6659	26.2716	26.8246	22.9869	22.7323	22.4552	3	4	3	3	3	2	P63254;A0A0G2JEK2	P63254;A0A0G2JEK2	Cysteine-rich protein 1
Slc4a1	-3.90642	0.900358	0.031811		24.0694	25.1376	25.1348	23.2601	22.4451	16.9173	18	15	18	15	13	3	P04919	P04919	Band 3 anion transport protein
Lmcd1	-3.9085	3.30834	0	yes	23.6505	24.3781	23.749	20.4906	19.4583	20.1032	7	7	6	2	2	1	Q8VEE1	Q8VEE1	LIM and cysteine-rich domains protein 1
Dag1	-4.00149	3.22194	0	yes	24.9885	24.211	25.3673	21.1789	20.4268	20.9567	9	6	8	5	5	3	Q62165	Q62165	Dystroglycan;Alpha-dystroglycan;Beta-dystroglycan
Nup210	-4.01711	2.33153	0.00119914	yes	22.4774	23.3913	22.4746	17.8487	18.4607	19.9825	13	18	14	4	4	8	Q9QY81;A0A0R4J1I6;F6XGN0	Q9QY81;A0A0R4J1I6;F6XGN0	Nuclear pore membrane glycoprotein 210
Lamb2	-4.02353	1.72709	0.00252949	yes	26.445	27.7614	27.3772	23.9352	21.2306	24.3473	52	49	50	25	23	31	Q61292;A0A0A6YY71;A0A0A6YWY6;A0A0A6YWI2	Q61292	Laminin subunit beta-2
Tppp	-4.12038	4.05255	0	yes	23.3527	23.829	23.4674	19.5549	19.0135	19.7196	5	4	4	2	2	2	Q7TQD2	Q7TQD2	Tubulin polymerization-promoting protein
Ogdhl	-4.31933	1.47742	0.00449638	yes	22.5792	21.619	24.1907	18.0861	20.5977	16.747	10	6	10	1	0	1	B2RXT3;E9Q7L0	B2RXT3;E9Q7L0
Hspa2	-4.37028	2.521	0.000923944	yes	23.4928	24.6431	22.9006	18.7567	18.9733	20.1957	4	5	4	1	1	2	P17156	P17156	Heat shock-related 70 kDa protein 2
Tpm1	-4.38392	3.07186	0.000513369	yes	29.1056	29.2013	29.2584	25.3923	25.1803	23.8411	34	33	35	8	9	4	P58771;Q8BSH3;E9Q452;E9Q454	P58771;Q8BSH3;E9Q452;E9Q454	Tropomyosin alpha-1 chain
Pygm	-4.38588	3.79606	0	yes	25.5777	25.8642	25.0619	20.8729	20.9304	21.5428	29	21	23	10	8	11	Q9WUB3;E9PUM3	Q9WUB3;E9PUM3	Glycogen phosphorylase, muscle form;Alpha-1,4 glucan phosphorylase
Actn2	-4.42405	1.4395	0.004704	yes	24.934	22.549	25.4386	19.3631	22.0245	18.2618	26	18	24	0	1	1	Q9JI91;A0A1Y7VMW4	Q9JI91	Alpha-actinin-2
Lama5	-4.48743	3.55445	0	yes	23.2871	24.0443	24.5326	19.2753	19.5573	19.5691	26	18	23	6	5	6	Q61001	Q61001	Laminin subunit alpha-5
Itga6	-4.49768	4.91525	0	yes	26.0464	26.388	26.3806	21.6799	21.6158	22.0261	39	32	35	18	13	16	Q61739;A0A5F8MPB5;F6VSK8	Q61739;A0A5F8MPB5;F6VSK8	Integrin alpha-6;Integrin alpha-6 heavy chain;Integrin alpha-6 light chain
Igf2r	-4.5539	3.03412	0.000502618	yes	26.2721	25.8408	26.0754	22.286	21.6733	20.5673	40	30	36	11	9	6	Q07113	Q07113	Cation-independent mannose-6-phosphate receptor
Lrmp	-4.55949	0.767168	0.0477975		33.9179	25.7308	33.6777	26.4767	25.7223	27.4488	1	1	2	10	9	12	Q60664;F6WLY0;G5E880;F6VUK8;E9Q2C8	Q60664;F6WLY0;G5E880	Lymphoid-restricted membrane protein;Processed lymphoid-restricted membrane protein
Maoa	-4.64709	3.57647	0	yes	24.8665	24.7666	24.5647	19.9774	20.7783	19.5007	11	9	8	4	6	3	Q64133	Q64133	Amine oxidase [flavin-containing] A
Anpep	-4.653	2.48576	0.000903581	yes	26.1744	23.9908	24.3831	19.5774	20.5234	20.4885	21	8	11	3	6	4	P97449;A0A0U1RNS3	P97449	Aminopeptidase N
Crat	-4.70883	2.54324	0.001	yes	24.9597	25.2202	25.8544	19.3024	21.1581	21.4473	14	15	15	4	4	8	P47934;H7BX88;B7ZDD7;F7BF80;A2AWJ5	P47934;H7BX88;B7ZDD7	Carnitine O-acetyltransferase
Thbd	-4.76564	3.71681	0	yes	24.3837	23.8289	24.3728	19.0094	20.0393	19.2398	5	3	5	1	0	1	P15306	P15306	Thrombomodulin
Tspan13	-4.76576	4.28623	0	yes	24.0685	24.8519	24.4942	19.8719	19.4568	19.7886	3	3	3	1	1	1	Q9D8C2;A0A1Y7VJ37	Q9D8C2	Tetraspanin-13
Serpinb1a	-4.85902	2.96326	0.00048	yes	22.1543	21.1873	23.1081	17.3215	17.0007	17.5504	8	9	10	1	3	4	Q9D154;Z4YK03;Q8VHP7;Q5SV42	Q9D154	Leukocyte elastase inhibitor A
Thy1	-4.87228	3.76832	0	yes	25.1341	25.6376	24.8123	20.3583	20.7654	19.8435	4	4	4	0	1	2	P01831;A0A1L1SUX8	P01831;A0A1L1SUX8	Thy-1 membrane glycoprotein
Cgnl1	-4.87869	2.1952	0.00113821	yes	23.5709	22.1026	23.6105	17.7135	19.764	17.1705	15	9	13	1	0	2	Q6AW69;B2RSU6;D3Z3H4	Q6AW69;B2RSU6;D3Z3H4	Cingulin-like protein 1
Lims2	-5.02161	5.03992	0	yes	25.3355	25.8624	25.6997	20.4848	20.7686	20.5793	7	6	6	1	1	1	Q91XD2;A0A286YCS7;A0A286YDH9	Q91XD2	LIM and senescent cell antigen-like-containing domain protein 2
Hbb-b2	-5.22441	0.769531	0.0460743		28.1655	29.2114	29.0553	27.03	26.3486	17.3804	6	5	5	5	5	1	P02089	P02089	Hemoglobin subunit beta-2
Nid1	-5.28156	3.02138	0	yes	28.3625	27.863	28.8178	22.8831	22.2375	24.0781	33	29	32	13	10	14	P10493	P10493	Nidogen-1
Pdk2	-5.3124	2.44583	0.000929178	yes	24.0282	22.5071	25.2784	19.2791	18.365	18.2324	7	7	7	4	2	1	Q9JK42	Q9JK42	[Pyruvate dehydrogenase (acetyl-transferring)] kinase isozyme 2, mitochondrial
Pclo	-5.31793	0.981242	0.0205146		29.5586	28.3189	28.9829	23.1399	19.5488	28.2179	2	1	2	1	0	1	Q9QYX7	Q9QYX7	Protein piccolo
Actc1	-5.34505	3.85029	0	yes	34.1674	34.0559	33.874	28.2108	28.4457	29.4055	13	11	11	3	3	6	P68033;A0A1D5RM20	P68033	Actin, alpha cardiac muscle 1
Myof	-5.62095	1.72681	0.00209933	yes	24.1784	23.5329	22.543	15.4632	20.2784	17.6498	37	20	24	3	2	7	Q69ZN7;A0A286YDF5;E9Q390;A0A286YCZ3;A0A286YDV5;A0A286YE65	Q69ZN7;A0A286YDF5;E9Q390;A0A286YCZ3	Myoferlin
Endod1	-5.63444	3.27487	0	yes	23.3972	24.3118	23.961	18.1228	17.486	19.1579	5	6	6	2	1	3	Q8C522;A0A1L1SSA0	Q8C522	Endonuclease domain-containing 1 protein
Cav2	-5.69417	2.26762	0.0012933	yes	28.4986	28.1752	27.2882	23.5496	20.3755	22.9545	6	6	6	3	3	3	Q9WVC3;Q924U4;D3Z147	Q9WVC3;Q924U4	Caveolin-2;Caveolin
Myh11	-5.70931	2.26313	0.00128736	yes	26.9184	26.9037	26.4336	19.7998	20.2354	23.0926	45	33	39	1	1	1	A0A338P6K2;A0A2R8VHF9;E9QPE7	A0A338P6K2;A0A2R8VHF9;E9QPE7
Fmo2	-5.73931	2.37212	0.000870027	yes	25.313	23.4913	24.6047	17.0834	19.6211	19.4866	14	10	10	2	3	3	Q8K2I3;D3YVR1	Q8K2I3	Dimethylaniline monooxygenase [N-oxide-forming] 2
Cryab	-6.03765	4.33932	0	yes	24.8989	24.7809	25.1275	19.3962	18.3529	18.9453	8	8	7	3	2	0	P23927;A0A1L1SRG5	P23927;A0A1L1SRG5	Alpha-crystallin B chain
Acss1	-6.10919	1.9432	0.00144295	yes	24.9875	24.8	25.1517	20.7545	19.6621	16.195	19	12	18	0	1	1	Q99NB1	Q99NB1	Acetyl-coenzyme A synthetase 2-like, mitochondrial
Vwf	-6.13268	2.2645	0.00106856	yes	28.5013	29.8288	30.2997	25.082	23.4737	21.6761	64	42	58	11	9	4	E9QPU1;Q8CIZ8;Q3TPE1;Q3TD35;S4R195	E9QPU1;Q8CIZ8	von Willebrand factor;von Willebrand antigen 2
Tmem88	-6.13283	5.41091	0	yes	26.4216	26.4549	26.488	20.4627	20.5256	19.9777	3	3	3	1	1	2	Q9D0N8	Q9D0N8	Transmembrane protein 88
Ptrf	-6.41906	4.90979	0	yes	30.4592	30.2743	30.4141	24.044	23.5186	24.3279	24	23	22	13	11	13	O54724	O54724	Polymerase I and transcript release factor
Atp2a3	-6.60914	2.22965	0.00104872	yes	23.4711	23.5731	23.3358	15.7416	15.4964	19.3146	17	12	16	2	1	0	B1ATS5;E9Q559;Q64518;B1ATS4	B1ATS5;E9Q559;Q64518;B1ATS4	Calcium-transporting ATPase;Sarcoplasmic/endoplasmic reticulum calcium ATPase 3
Sgcd	-6.72851	4.77127	0	yes	24.7053	24.9494	25.6128	18.2587	18.4448	18.3784	10	7	9	1	1	1	P82347;A2ACH6	P82347;A2ACH6	Delta-sarcoglycan
Lamc1	-6.79685	2.98516	0	yes	27.865	27.4735	27.7888	20.8381	19.5871	22.3117	68	61	66	20	18	28	F8VQJ3;P02468;F6SFQ3;F6TLW1;Q9R0B6;A2ATM9	F8VQJ3;P02468	Laminin subunit gamma-1
Myl3	-7.35717	1.73578	0.00206232	yes	27.0937	29.4338	30.0189	19.724	24.8738	19.8769	16	15	15	3	1	0	P09542;A0A0G2JDW2;A0A0G2JDM3	P09542;A0A0G2JDW2;A0A0G2JDM3	Myosin light chain 3
Adipoq	-7.58082	2.94148	0	yes	26.1917	27.0296	26.6396	18.9456	17.5656	20.6073	5	5	5	3	1	2	Q60994;E9PWU4	Q60994	Adiponectin
Clic5	-7.5828	2.65342	0.00140171	yes	25.286	26.8675	26.3173	20.017	16.6955	19.0099	15	15	15	0	2	1	Q8BXK9;A0A668KLB7;Q8BHB9	Q8BXK9;A0A668KLB7	Chloride intracellular channel protein 5
Trim72	-7.74414	3.96095	0	yes	25.6422	24.2044	24.9804	16.7338	17.1146	17.7462	17	15	18	2	2	1	Q1XH17	Q1XH17	Tripartite motif-containing protein 72
Bcam	-7.95067	3.27848	0	yes	26.7866	26.6698	26.2713	17.8616	20.1575	17.8566	21	19	19	7	7	5	Q9R069;D3YTK7	Q9R069	Basal cell adhesion molecule
Cav1	-8.31298	5.98027	0	yes	31.0753	31.0704	30.6891	22.8458	22.4674	22.5827	15	14	14	4	5	3	P49817;H3BKG0;D3Z148	P49817;H3BKG0;D3Z148	Caveolin-1;Caveolin
Alpl	-8.38262	2.72434	0.000468293	yes	27.4202	26.2039	25.8425	16.0142	19.076	19.2286	18	12	15	2	1	1	P09242;E9Q7P8;B1AXF5;B1AXF6	P09242	Alkaline phosphatase, tissue-nonspecific isozyme
Palm	-8.53067	1.86394	0.00161175	yes	24.9446	24.9164	24.962	14.593	20.4638	14.1742	13	14	13	1	0	1	Q9Z0P4;A0A1W2P831;Q3UZP7;A0A1W2P879	Q9Z0P4;A0A1W2P831	Paralemmin-1
Lamb1	-8.57885	2.14401	0.00125843	yes	26.1187	25.6405	26.7987	16.6112	20.8508	15.3594	52	47	50	7	1	3	P02469;E9QN70	P02469;E9QN70	Laminin subunit beta-1
Eno3	-8.58684	6.28397	0	yes	26.3195	26.6271	26.3407	17.9711	17.6255	17.9303	14	14	14	2	1	2	P21550;Q5SX59;J3QPZ9;Q5SX60;Q5SX61	P21550;Q5SX59	Beta-enolase;Enolase
Myh7	-9.19777	2.6249	0.00145133	yes	25.8893	25.0912	24.8813	15.2686	18.648	14.3518	29	25	25	1	0	2	Q91Z83;A0A2I3BQV3;Q1WJL6;B8JJH1;A0A2I3BRL9	Q91Z83	Myosin-7
Cpt1b	-10.0354	5.24852	0	yes	26.1452	26.071	26.3637	15.6634	16.7008	16.1096	20	17	20	2	4	3	Q924X2;F6QXT4;E9Q393	Q924X2	Carnitine O-palmitoyltransferase 1, muscle isoform
Ckmt2	-10.069	4.30228	0	yes	28.6034	27.3008	28.2438	18.5493	18.1316	17.26	20	19	20	0	1	1	Q6P8J7;P30275	Q6P8J7	Creatine kinase S-type, mitochondrial
Acta1	-10.2342	5.1689	0	yes	28.2973	28.6343	29.1214	18.9121	18.2779	18.1604	2	2	2	0	1	1	P68134	P68134	Actin, alpha skeletal muscle
Myom2	-10.7544	3.26223	0	yes	27.003	25.0612	26.9984	15.9243	16.8825	13.9927	66	58	64	2	2	3	Q14BI5	Q14BI5
Myh6	-11.387	7.05502	0	yes	31.8951	31.8476	32.0434	20.344	20.5545	20.7266	228	196	215	25	20	16	Q02566;A0A2I3BPY4;Q1WNP4;B8JJH3	Q02566	Myosin-6
Ckm	-11.4086	2.36298	0.0010897	yes	27.2477	27.3705	27.3041	13.5808	14.3214	19.7941	18	16	18	1	1	1	P07310;A0A0J9YKD4	P07310;A0A0J9YKD4	Creatine kinase M-type
Abcb1a;Abcb1b	-11.8634	5.31892	0	yes	26.0205	25.6072	25.5838	14.1449	13.2251	14.2512	33	30	33	3	2	1	P21447;P06795;A0A0G2JF49	P21447;P06795	Multidrug resistance protein 1A;Multidrug resistance protein 1B
Ttn	-12.4828	4.42065	0	yes	27.877	29.2068	29.2119	15.5047	17.046	16.2966	963	875	920	23	26	25	A2ASS6;E9Q8N1;E9Q8K5;A0A5K1VVQ9;A0A5K1VVQ1;F7CR78;Q8BUJ6;REV__Q8K1T1;A2AT70	A2ASS6;E9Q8N1;E9Q8K5;A0A5K1VVQ9;A0A5K1VVQ1	Titin
Lama2	-12.8714	2.04966	0.00118644	yes	26.0218	26.9266	27.9461	10.8147	19.3337	12.1319	108	91	110	3	1	2	Q60675;A0A087WRP2;A0A1W2P7N3;A0A5F8MPG7	Q60675	Laminin subunit alpha-2
Mybpc3	-13.3798	3.68708	0	yes	26.8569	26.6023	28.1877	12.6699	13.2097	15.6277	62	56	63	1	4	2	O70468	O70468	Myosin-binding protein C, cardiac-type
Myl2	-15.6492	6.3785	0	yes	28.1975	29.0043	28.4622	12.7235	12.9841	13.0089	14	16	14	1	1	1	P51667;E9Q8Y0;D3YUI7;D3Z0I3;D3YW14;F6RBQ5;A0A0G2JE15;Q62082;A0A0G2JDZ4;E9QNY3;F6XCE3	P51667;E9Q8Y0;D3YUI7;D3Z0I3;D3YW14;F6RBQ5	Myosin regulatory light chain 2, ventricular/cardiac muscle isoform
Ehd2	-16.0105	5.76009	0	yes	29.0395	29.4732	28.5447	13.4954	12.9106	12.6201	42	34	38	5	3	5	Q8BH64;D3Z7U7	Q8BH64	EH domain-containing protein 2

### Sheet: significant_LSEC_vs _Heart
Significant vs Heart ECs
Cps1
Mrc1
Stab2
Gatm
Hmgcs2
Ftl1;Ftl2
Enpep
Dpp7
Ctsh
Ugt1a1
C0HKG6;C0HKG5;A0A338P7E3;A0A338P711
Dab2
Lgals3bp
Dpp4
Gpr182
Ces1d
Ada
Cpne2
Fth1
Snx8
Cyp2c29
Flt4
Sord
Npr1
Arg1
Ctsc
Lipa
Il6st
Exoc3l2
Hexa
Lrp1
Slc27a2
Appl2
Syne1
Sardh
Renbp
P2rx4
Stab1
Arhgap23
Nqo2
Naga
Hs1bp3
Casp1
Akr1b8
Upp1
Aldh1a1
Plbd1
Cotl1
Uap1l1
Ces2g
Asap1
Hexb
Man2b2
Smap2
Rmdn3
Pecr
Serpina3g
Itga9
Snx5
Urod
Siae
Npc2
Ppp1r21
Peak1
Raph1
Gmpr
Glul
Engase
Gns
Abca8a
Aldh1l1
Hrsp12
Lifr
Iqsec1
Cyp27a1
Tst
Epn1
Ces1
Dlc1
Ces1f
Cnn2
Plxnb2
Lamtor1
Camk1
Cryzl1
Fn1
Akr1b7
Acad11
Kiaa1033
Parp4
Snx2
Aldh1b1
Mid1
Cpq
Hmox1
Ctsl
Slc25a15
Abat
Synj1
Adprh
Xpc
Inpp5b
Rpa1
Nagk
Inppl1
Slc9a3r1
Ctsb
Gba
Arsb
Hcls1
Man2b1
Emilin1
Rabgap1
Ctsz
Steap4
Agpat5
Phldb2
Hacl1
Ccdc93
Tbc1d9b
Pcx;Pc
Fkbp15
Snx18
Akr1c6
Vps11
Plekho2
Exoc3l1
Atg4b
Eml4
Asah1
Smpdl3a
Pygl
Gpx3
Arrb1
Fasn
Sh3tc1
Arfgap2
Dhdh
Gulo
Crlf3
Luzp1
Inpp5d
Msrb3
Pepd
Cnp
Fam21
Cryl1
Wasl
Stx2
Ubr1
Grn
C1qtnf1
Vps18
Cyp2c39
Ubap2l
Smc4
Acat3
Mug1
Mat1a
Nudt16
Gipc1
Fam45a
Col6a3
Snap29
Vps16
Iqgap2
Irf2bp2
Ankrd44
Htt
Lamtor2
Tmcc2
Elmo2
Mcm3
Vamp4
Ccdc22
Slc12a9
Vps45
Rraga;Rragb
Ehd3
Vcpip1
Gcat
P2rx7
Tpp1
Slmap
Itsn1
Mcm6
Tcirg1
Vtn
Lims1
Stx8
Gapvd1
Mpp1
Commd5
Srcap
Slc25a35
Pdzk1
Pon1
Plbd2
Itgav
Arfip1
F8a;F8a1
9030624J02Rik
Scly
Mta3
Csrp2
Glb1
Mgst1
Ptpn23
Atp6v1c1
Anks1a;Anks1
Epb4.1l2
Gsta3
Atp6v0a1
Serpina3n
Fnbp1
Fubp3
Nr2f2;Nr2f1
Eps15
Cyp2d26
Snx33
Rab13
Dcxr
Ylpm1
Psap
Snx3
0610037L13Rik
Itih4
Slc25a10
Galk2
Macf1
Prmt5
Bin1
Dnmt1
Abcd3
Eltd1
Scarb2
Hmga2
Prpf3
Acap2
Mtmr12
Vrk3
Numb
Hdhd3
Ctsa
Slc3a2
Ap2a2
Stat6
Cnksr3
Ass1
Gusb
Prcp
Dus3l
Acsl4
Hspa12a
Eif4g3
Son
Vps33a
Nhsl2
Gmfg
Osbpl9
Gimap9
Slc9a1
Znf638;Zfml
Rbm17
Vps13c
Jak1
Sirt2
Man2c1
Sh3gl1
Arid1a
Plekhf2
2200002D01Rik
Hebp1
Arfgap3
Rbbp9
Necap2
Fkbp5
Agxt
Clint1
Ear2
Mavs
Arhgap25
Ifit3;I830012O16Rik
Dgkz
Rab32
Cyp4b1
Epb41l2;Epb4.1l2
Uvrag
Acox1
Tmem50b
Pfdn5
Csk
Cd38
Rragc;Rragd
Tbc1d2b
Coro2b
Lgals8
Kiaa0196
Aldh7a1
Scamp1
Uba6
Map4k4
Arhgap31
Adrbk1
Arap1
Strn
Rcn1
Rufy3
Srsf11
Map4k5
Mcm2
Lgals1
Nmral1
C3
Hip1
Picalm
Dusp15
Tfg
Slco2a1
Ifitm2
Mri1
Ago3
Irak4
Ripk1
Snrk
Mcm7
Ilkap
Rapgef2
Coasy
Smpd1
Ap1b1
Taok3
Snx12
Lpp
Rab3gap2
Cyth3
Stk4
Cnn3
Sipa1
2210016F16Rik
Tnpo3
Lamp2
Rasal2
Cd97;Adgre5
Ap2m1
Epn2
Gspt1
Fcho2
Eps15l1
Slc29a1
Cuta
Gimap5
Rab9a;Rab9
Gripap1
Osbpl11
Gclc
Fndc3a
Nt5c
Ifit2
Blvrb
Cat
Ap2s1
Entpd5
Ep400
Cstb
Necap1
Siglec1
Man2a1
Commd7
Bin2
Casp8
Pkn1
Dera
Rab3gap1
Cryz
Snx6
Zfpl1
Gak
Tmem2
Acy3
Exoc6
Cope
Elmsan1
Gcdh
Arhgap1
Cltc
Fut11
Gclm
Gtpbp1
Aars
Atp6v1d
Commd4
Pde2a
Chst14
Pddc1
Dscr3
Ctsd
Ttr
Mcm5
Mtmr2
Serpina3k
Copz1
Wdr11
Naa15
Lsm14a
Xrn2
Fcgrt
Atp11c
Pgm3
Tom1
Gstz1
Sec16a
Lage3
Farp1
Asl
Adnp
Ncln
Fhl3
Serpinb6;Serpinb6a
Dnajb1
Apoe
Dffa
Fkbp1a
Stx12
Trip12
Nipsnap1
Alad
Atp6v1g1
Amacr
Lcp1
Pmm2
Armc6
Prpf4b
Igfbp7
Rfk
Nsun2
Phf3
Mon2
Ttc7b
Dmd
Glo1
Exoc2
B3gat3
Agfg1
Mink1
Eif4e2
Commd10
Chp1
Ppap2a
Sec14l2
Add1
Cmbl
Ggt5
Abhd14b
Setd1a
Ppp1r8
G3bp2
Vamp5
Pcif1
Srp68
Arpin
Dnase1l3
Cdk13
Oxr1
Wipf1
Coro7
Acaa1a
Snx1
C2cd2l
Znf787
Nadk2
Gsdmdc1
Atrx
Fam49b
Commd2
Stim2
Cog2
Mtfr1l
Eea1
Osgep
Epn3
Tpd52l2
Ublcp1
Srm
Nif3l1
Itch
Psmg1
Colgalt1
Eif4b
Fyn
Slc43a3
Golm1
Irf2bp1
Clip2
Pfas
Mtmr6
Gart
Sbno1
Ankfy1
Btd
Strn4
Tollip
Exoc5
Atxn2l
Atp6v1e1
Dis3
Gpd1
Dusp3
Mapk12
Akr1a1
Gmfb
Txndc17
Ganc
Stat2
Arhgdib
Exoc8
Gsto1
Nup50
Enpp4
Spryd7
Hnrnph2
Rptor
Cmtm3
Kif13b
Sec24d
Pitpna
Ap2a1
Sumo3
Cdk4
Palld
Cnrip1
Csad
Bcl2l13
Ogt
Rbpms
Golga5
Rasa1
Rnf40
Serpina1b
Ppp6r3
Wdr7
Stat5b
Aldh9a1
Ubxn7
Aldh16a1
Adarb1
Epb4.1l3;Epb41l3
Map2k2
Arhgef12
Lrch1
Sorbs3
Ston1
Pip4k2a
Vat1
Map2k4
Snx27
Plcb3
Herc4
Tpt1
Sh3glb2
Nostrin
Fah
Khsrp
Wdr3
Rab27a
Pik3c2a
Il16
Galnt2
Gatad2b
Atp6v1h
Pip5k1c
Arhgef1
Mvp
Tinagl1
Zc3h11a
Rab5c
Adam23
Ttll12
Cttnbp2nl
Arfgef2
Idh1
Ahcyl1
Hprt1
Dnajc8
Copg2
Add3
Pik3r1
Atl1
Slc38a10
Tpk1
Slc25a1
Plod1
Ostf1
Rufy1
Slk
Ctnnbl1
Cttn
Cd82
Snx9
She
Itpa
Ppp2r5c
Mtor
Sf1
Rnmt
Fam126a
Gstp1
Rnpep
Lasp1
Sdf2l1
Pi4ka
Atp6v1a
Cpox
Cbl
Gbe1
Col4a3bp
Arhgef15
Vps26a
Ints3
Vti1b
Dnm2
Atp6v0d1
Sympk
Scp2
Adss
Gna13
Twf1
Chmp5
Pycrl
Gimap4
Oas1a;Oas1g
Nek9
Ptprb
Nt5dc1
Ces1c
Rangap1
Gtf2b
Cd47
Rps6kb1
Atp6v1b2
Fmo5
Coro1b
Trrap
Pgm2
Gng12
Uba5
Stk19
Strn3
Ubxn1
Crk
Me2
Prkar1a
Coro1c
Hnrnpk
Arpc5l
Xpnpep1
Calcrl
Spag9
Akr1b1;Akr1b3
Brd3
Casp6
Cog3
Aldh4a1
Ipo9
Ifih1
Derl2
Aak1
Sept2
Gdi2
Uba3
Nipbl
Zcchc8
Mob4
Gmps
Pcnp
Ndrg3
Ralgapb
Rbms1
Ctr9
Arcn1
Clasp2
Dbnl
Ralb
Fmr1
Fxr2
Ccbl2
Ap3s1
Kras;Hras
Eef1d
Tomm34
Sec31a
Ythdf2
Arl8a
Acot8
Ifi47
Sec61g
Ccar2
Ash2l
Fhod1
Rp2
Tradd
Ctage5;Mia2
Prex1
Nampt
Cherp
Sptlc1
Rnf114
Eif5
Exoc1
Cdk17
Ca8
Scarf1
Denr
U2surp
Gimap8
Vapb
Vps25
Uso1
Rrbp1
Ppt1
Hdlbp
Sec23b
Arfrp1
Erg
Rps10
Dpf2
Dnajc13
Vps35
Cdv3
Atp6v0a2
Kiaa0020
Adk
Usp5
Ddx47
Tubb6
Ptbp1
Rnf213
Rab5b
Nop16
Eef1g
Sec63
Ddah2
Aip
Mat2a
Stx7
Nans
Ugp2
Amdhd2
Wbscr22
Sart3
Glod4
Fam3c
Nit2
Rab31
Sept11
Exoc7
Cndp2
Lyar
Ewsr1
Eif2ak2
Lphn2
Eef1a1
Scfd1
Pfn1
Anxa5
Gbf1
Vac14
Etf1
Gmppb
Tnpo1
Nup62
Tbc1d22a
Myo6
Pml
Tbc1d15
Lsm7
Uchl5
Spcs3
Dnajc10
Mob1a;Mob1b
Hnrnpm
Galk1
Scamp3
Parp1
Copg1
Cbr1
Psph
Cpsf7
Prdx1
Serbp1
Mbnl1
Gcn1l1
Adrm1;Gm9774
Trim32
Kpnb1
Eif4h
Hsph1
Hspa5
Uba2
Bzw2
Eif4a2
Ipo7
Cmpk1
Dnajb11
Ppia
Copb1
Hdac1
Tubb5
Aco1
Pgam1
Sumo1
Ufl1
Samhd1
Pcbp1
Wdr1
Eef1d
Prpf40a
Rcor1;Rcor3
Dpysl3
Tm9sf2
Hsp90b1
Tmem87a
Copa
Sec23a
Hnrnpf
Sec24b
Lims1
Git2
Csnk2a2
Eif3i
Asna1
Srp14
Bet1
Wdr26
Vwa5a
Rab7a
Htra2
Nek7
Lypla1
Cfl2
Atp2b4
Nelfcd
Eprs

### Sheet: LFQ_LSEC_vs_SpleenEC
Gene names	Log2FC LSEC vs SPL_ECs	-Log10 p-value LSEC vs SPL_ECs	q-value LSEC vs SPL_ECs	Significant LSEC vs SPL_Ecs (FDR=0.01, S0=0.2)	LFQ intensity LSEC1	LFQ intensity LSEC2	LFQ intensity LSEC3	LFQ intensity SPL_ECs1	LFQ intensity SPL_ECs2	LFQ intensity SPL_ECs3	Razor + unique peptides LSEC1	Razor + unique peptides LSEC2	Razor + unique peptides LSEC3	Razor + unique peptides SPL_ECs1	Razor + unique peptides SPL_ECs2	Razor + unique peptides SPL_ECs3	Protein IDs	Majority protein IDs	Protein names
Cps1	14.694	4.54013	0	yes	27.7702	29.4587	29.1955	14.9387	14.0101	13.3934	92	94	94	5	9	5	Q8C196	Q8C196	Carbamoyl-phosphate synthase [ammonia], mitochondrial
Stab1	13.8378	5.18301	0	yes	27.5438	27.0837	27.0566	13.0324	14.2263	12.9119	95	85	81	2	1	1	G3X973;Q8R4Y4	G3X973;Q8R4Y4	Stabilin-1
Mrc1	13.2787	4.89829	0	yes	28.9571	28.577	29.2241	16.5579	15.3687	14.9955	77	71	70	5	6	4	Q61830	Q61830	Macrophage mannose receptor 1
Gatm	13.0535	3.05819	0	yes	27.4349	27.0349	27.3472	16.7144	14.2806	11.6616	23	24	22	4	3	1	Q9D964	Q9D964	Glycine amidinotransferase, mitochondrial
Stab2	10.9697	4.90091	0	yes	28.5664	28.2383	28.3572	16.7833	18.1769	17.2924	90	84	84	8	8	8	Q8R4U0;A0A1W2P6Y4	Q8R4U0	Stabilin-2;Short form stabilin-2
Hmgcs2	10.5874	3.70437	0	yes	26.6644	28.2989	27.3953	17.0582	17.8955	15.6427	22	24	23	1	1	1	P54869;Q8JZK9	P54869	Hydroxymethylglutaryl-CoA synthase, mitochondrial
Rasip1	10.4181	3.26276	0	yes	26.447	26.0509	25.7299	14.8496	17.671	14.4528	31	31	28	1	0	2	Q3U0S6	Q3U0S6	Ras-interacting protein 1
Dysf	10.2968	3.22368	0	yes	26.2978	25.9258	26.0228	15.5206	14.1307	17.7046	101	91	79	5	2	7	A0A0N4SVX9;E9PXU9;A0A0N4SUN3;Q9ESD7;E9QL12;A0A0N4SWH3;A0A0N4SWG7	A0A0N4SVX9;E9PXU9;A0A0N4SUN3;Q9ESD7;E9QL12;A0A0N4SWH3;A0A0N4SWG7	Dysferlin
Fermt2	9.86878	4.58371	0	yes	26.1777	25.9154	26.3843	15.7535	17.1436	15.974	34	33	29	1	3	1	Q8CIB5;A6X941;A6X940;A0A2I3BPQ7	Q8CIB5	Fermitin family homolog 2
Fabp4	9.83176	4.4238	0	yes	28.1276	28.4822	28.6812	17.7286	19.3279	18.7393	12	13	12	2	0	3	P04117;P24526;O08716;A0A0A6YW05;A0A0A6YXB9;A0A0A6YXI2	P04117	Fatty acid-binding protein, adipocyte
Ctnna1	9.37658	5.43259	0	yes	26.044	25.4873	25.8494	16.3579	16.093	16.8002	45	41	42	3	1	2	P26231;A0A494BAD0;A0A494BAM5;A0A494BBB4;A0A494BBA4;Q65CL1;A0A494BA24;A0A0N4SUZ7	P26231	Catenin alpha-1
Enpep	9.0397	2.77009	0	yes	26.9213	25.8511	25.6977	14.9779	17.4855	18.8877	31	27	26	2	2	0	P16406;F7B9G4;F6YHW2	P16406;F7B9G4	Glutamyl aminopeptidase
Ppap2b	8.84599	3.14881	0	yes	26.7162	26.4644	24.0203	17.1611	17.3638	16.138	11	11	10	1	1	1	Q99JY8	Q99JY8	Lipid phosphate phosphohydrolase 3
Ugt1a1	8.80923	3.0643	0	yes	24.9074	25.7013	25.9415	17.4927	17.7817	14.8481	12	12	13	2	0	2	Q63886	Q63886	UDP-glucuronosyltransferase 1-1
Dab2	8.71628	3.32233	0	yes	26.8838	26.2211	26.869	19.5505	17.0492	17.2253	24	23	25	0	1	1	P98078;A0A0R4J104;E9QL31;F6TQN9;E9PX84;Q3TRE6;Q9DCE6;E0CXT5;E0CZ53;E0CYJ2	P98078;A0A0R4J104;E9QL31;F6TQN9;E9PX84;Q3TRE6	Disabled homolog 2
Sorbs3	8.70908	2.8465	0	yes	26.6398	26.5638	26.489	15.6673	19.2635	18.6346	22	22	23	1	2	0	Q8K0M3;Q9R1Z8;A0A2I3BS41	Q8K0M3;Q9R1Z8;A0A2I3BS41	Vinexin
C0HKG6;C0HKG5;A0A338P7E3;A0A338P711	8.38901	2.39758	0.000399261	yes	26.1552	26.6078	24.0188	15.4319	16.7899	19.3929	7	7	6	1	1	0	C0HKG6;C0HKG5;A0A338P7E3;A0A338P711	C0HKG6;C0HKG5;A0A338P7E3;A0A338P711
Tgm2	8.30766	3.09053	0	yes	26.9917	27.1806	27.3423	20.1284	17.1024	19.3609	34	33	32	8	2	4	P21981;G3UXE8;Q9D7I9	P21981	Protein-glutamine gamma-glutamyltransferase 2
Npl	8.29285	3.19632	0	yes	26.0834	27.0079	25.8356	16.4682	18.644	18.9361	21	20	20	1	1	1	Q9DCJ9	Q9DCJ9	N-acetylneuraminate lyase
Plxnc1	8.24622	2.39879	0.00039779	yes	26.9538	24.4746	25.9451	16.3959	16.3282	19.9108	31	31	23	1	1	0	Q9QZC2	Q9QZC2	Plexin-C1
Peak1	8.22373	3.57298	0	yes	25.5176	24.6179	23.3235	15.8208	16.6318	16.3352	29	28	26	2	2	4	Q69Z38;A0A087WQ01;A0A087WQ82	Q69Z38;A0A087WQ01	Pseudopodium-enriched atypical kinase 1
Ctnnd1	8.14094	3.06531	0	yes	25.5555	26.1544	24.7944	17.7953	15.7745	18.5117	37	37	35	1	1	1	E9Q8Z5;E9Q903;E9Q906	E9Q8Z5;E9Q903;E9Q906
Shank3	8.1254	3.92779	0	yes	26.1983	24.6886	26.0248	17.1508	17.3583	18.0265	49	42	47	0	2	2	Q4ACU6;A0A589M675;A0A2R8VH81;A0A571BEU3;D3YZU1;D3YZU5;A0A668KMA7;D3YZU4	Q4ACU6	SH3 and multiple ankyrin repeat domains protein 3
Fscn1	8.04194	3.54929	0	yes	26.9981	26.9519	26.6775	19.5176	19.4826	17.5014	22	20	21	5	4	1	Q61553;A0A0G2JDU7;F7BDR1	Q61553;A0A0G2JDU7	Fascin
Tjp1	7.99228	2.76727	0	yes	26.631	25.2699	25.2286	19.611	16.454	17.0877	62	58	52	0	2	1	B9EHJ3;A0A0U1RPW2;A0A0U1RPB2	B9EHJ3;A0A0U1RPW2
Fn1	7.98751	6.40695	0	yes	25.8926	25.6892	25.9322	17.739	18.0566	17.7558	39	25	26	2	2	2	B7ZNJ1;A0A087WS56;B9EHT6;A0A087WSN6;Q3UHL6;A0A087WR50;P11276;A0A087WS99;Q4KL80;A0A087WSU6;A0A087WQE0	B7ZNJ1;A0A087WS56;B9EHT6;A0A087WSN6;Q3UHL6;A0A087WR50;P11276	Fibronectin;Anastellin
Slc9a3r2	7.95452	4.85801	0	yes	26.1741	25.2141	25.8946	17.9609	17.5608	17.8976	22	22	21	2	2	1	Q9JHL1;A0A0R4IZX2;Q6NS54;A0A3Q4EBU8;A0A0R4J006;A0A3Q4EHM9	Q9JHL1;A0A0R4IZX2;Q6NS54;A0A3Q4EBU8;A0A0R4J006	Na(+)/H(+) exchange regulatory cofactor NHE-RF2;Na(+)/H(+) exchange regulatory cofactor NHE-RF
Cpne2	7.9395	8.16745	0	yes	25.2132	25.3039	25.2927	17.3997	17.3137	17.2778	13	14	12	1	1	0	P59108;A0A0R4J1D0;A0A1D5RLP0	P59108;A0A0R4J1D0	Copine-2
Dpp7	7.93536	2.93292	0	yes	24.6191	24.3342	24.0902	15.8568	18.2591	15.1216	11	11	9	1	5	1	Q9ET22	Q9ET22	Dipeptidyl peptidase 2
Cpq	7.93372	3.75563	0	yes	25.9024	25.7115	25.8666	18.5127	18.4447	16.722	11	9	9	1	0	1	Q9WVJ3;A0A2I3BS14;A0A2I3BPG0	Q9WVJ3	Carboxypeptidase Q
Akap2;Pakap	7.8408	4.51679	0	yes	25.487	24.6018	25.5735	17.6843	16.9833	17.4724	24	22	19	1	3	0	O54931;A2API8;F7AA26;A0A5F8MPZ6;A2APJ1;A2API9	O54931;A2API8;F7AA26	A-kinase anchor protein 2
Nqo2	7.77093	3.37698	0	yes	27.2044	27.2907	27.1969	20.4728	18.0665	19.8399	20	19	18	5	3	3	Q9JI75;A0A1Y7VL95;A0A1Y7VMA0	Q9JI75;A0A1Y7VL95;A0A1Y7VMA0	Ribosyldihydronicotinamide dehydrogenase [quinone]
Fcgrt	7.76978	5.06398	0	yes	26.254	25.5555	25.4482	18.1147	18.0334	17.8003	11	11	10	2	1	1	Q61559;Q6PKB0;A0A1B0GSK0	Q61559;Q6PKB0	IgG receptor FcRn large subunit p51
Ptrf	7.76696	4.0749	0	yes	24.044	23.5186	24.3279	15.3659	16.6283	16.5954	13	11	13	2	4	4	O54724	O54724	Polymerase I and transcript release factor
Adgrf5	7.74223	2.96252	0	yes	24.8612	23.9152	24.0706	16.092	18.2235	15.3049	21	18	19	1	1	1	G5E8Q8;A0A286YDT5;A0A286YD74;A0A286YCD3	G5E8Q8;A0A286YDT5
Eng	7.73397	3.57109	0	yes	26.4444	25.4705	25.1859	18.3014	16.9574	18.6402	18	16	16	0	1	1	Q3UAM9;Q63961;F7A1B4;F7BZW0	Q3UAM9;Q63961;F7A1B4	Endoglin
Xdh	7.72653	2.71731	0	yes	25.3251	25.3889	25.1144	19.6718	16.5593	16.4177	36	35	31	10	3	2	Q00519;A0A3B2WBF8;A0A3B2WDA8;G3X982;Q3TYQ9;A0A3B2W454	Q00519	Xanthine dehydrogenase/oxidase;Xanthine dehydrogenase;Xanthine oxidase
Myo6	7.63833	3.68237	0	yes	25.117	24.7622	24.7234	18.385	16.6102	16.6923	46	46	37	0	2	2	E9PVU0;E9Q175;E9Q3L1;E9Q174;V9GXM4;V9GX76;Q64331	E9PVU0;E9Q175;E9Q3L1;E9Q174;V9GXM4;V9GX76;Q64331	Unconventional myosin-VI
Naglu	7.63647	3.71378	0	yes	26.6259	26.5305	26.2351	19.7111	17.7651	19.0059	24	22	22	12	4	4	O88325	O88325
Sorbs1	7.62549	3.01426	0	yes	23.7927	24.0803	25.6811	15.5873	17.5549	17.5354	22	16	23	2	2	1	Q62417;A0A286YCI8	Q62417;A0A286YCI8	Sorbin and SH3 domain-containing protein 1
Ddah2	7.6182	4.78364	0	yes	26.5823	26.816	26.0696	18.4349	19.1272	19.0512	13	13	12	1	3	2	Q99LD8;O08972;G3UZR0	Q99LD8;O08972	N(G),N(G)-dimethylarginine dimethylaminohydrolase 2
Syne1	7.61647	3.62832	0	yes	26.2515	24.5372	24.3984	17.6041	17.1966	17.5371	28	34	29	3	2	4	A0A1L1STC6;Q6ZWR6;A0A1L1SRV6;Q6ZWR5	A0A1L1STC6;Q6ZWR6	Nesprin-1
Tmem2	7.48296	4.3388	0	yes	25.4749	25.1926	24.2059	17.4109	17.6538	17.3599	43	41	34	4	1	2	Q5FWI3;A0A494BB04;Q8BI06	Q5FWI3	Transmembrane protein 2
Cyp2c29	7.45459	3.20365	0	yes	24.4674	25.236	25.6651	17.8011	18.777	16.4268	12	16	16	1	0	2	Q64458;Q3UT49;H3BLM0	Q64458;Q3UT49	Cytochrome P450 2C29
Gstm2	7.44179	4.14776	0	yes	28.1249	28.1805	27.9364	20.7648	21.3178	19.8338	21	18	20	3	5	2	P15626;D3YX76;Q80W21;D3YVP6;D3YVP5	P15626;D3YX76	Glutathione S-transferase Mu 2
Ehhadh	7.40504	2.9857	0	yes	23.242	24.3013	24.4802	16.0865	15.5922	18.1297	24	27	23	3	2	0	Q9DBM2	Q9DBM2	Peroxisomal bifunctional enzyme;Enoyl-CoA hydratase/3,2-trans-enoyl-CoA isomerase;3-hydroxyacyl-CoA dehydrogenase
Tst	7.34129	4.21501	0	yes	25.7637	26.9345	26.0618	18.5059	18.951	19.2792	13	12	12	1	1	0	P52196	P52196	Thiosulfate sulfurtransferase
Naga	7.30338	3.88249	0	yes	26.0385	26.0828	25.7487	19.479	18.7044	17.7763	12	11	14	4	3	2	Q9QWR8;Q3UZX5;A0A2R8VHH9;A0A2R8VHJ3;A0A2R8W742	Q9QWR8;Q3UZX5;A0A2R8VHH9	Alpha-N-acetylgalactosaminidase
Esam	7.30032	3.46027	0	yes	25.2206	25.0577	25.0579	19.0931	17.2503	17.0919	8	8	7	0	1	1	Q925F2;D3Z5Y0;D3Z5S5;D3YV70	Q925F2;D3Z5Y0	Endothelial cell-selective adhesion molecule
Sardh	7.11977	2.95863	0	yes	22.7613	25.0565	25.493	17.3446	17.2588	17.3481	29	35	26	1	1	2	Q99LB7;A2AH52;A2AH53	Q99LB7	Sarcosine dehydrogenase, mitochondrial
Ptgs1	7.0496	4.23073	0	yes	25.7556	25.146	25.9235	18.0893	19.1662	18.4208	25	23	20	3	3	2	P22437;Q05769	P22437	Prostaglandin G/H synthase 1
Ftl1;Ftl2	7.03353	2.59882	0.000278027	yes	28.4642	28.7863	26.7027	20.6939	22.4775	19.6812	11	11	11	5	4	1	Q9CPX4;P29391;A0A1B0GR60;P49945;A0A1B0GRH4;A0A1Y7VNT9	Q9CPX4;P29391;A0A1B0GR60;P49945	Ferritin;Ferritin light chain 1;Ferritin light chain 2
Creg1	7.01661	2.54268	0.000257261	yes	27.2445	27.0504	26.8257	19.8617	21.9529	18.256	6	6	5	1	2	0	O88668;K4DI63;J3QP41	O88668;K4DI63;J3QP41	Protein CREG1
Abhd14b	7.01133	3.62927	0	yes	24.9125	24.9533	24.4983	17.2512	18.859	17.2199	8	8	7	1	1	1	Q8VCR7;E9QN99;A0A087WPF8;A0A087WSR2;A0A1L1SUX1;A0A087WRJ2;A0A087WP24;A0A1L1SRH5	Q8VCR7;E9QN99;A0A087WPF8;A0A087WSR2;A0A1L1SUX1;A0A087WRJ2	Alpha/beta hydrolase domain-containing protein 14B
Slc27a2	6.97847	2.26831	0.000526316	yes	24.5767	24.9915	23.7179	15.0505	18.9969	18.3033	23	25	22	2	0	2	O35488;A2ANX6	O35488;A2ANX6	Very long-chain acyl-CoA synthetase
Sntb2	6.88829	2.72732	0	yes	24.6724	24.2763	23.7727	16.2071	16.706	19.1435	18	15	14	1	1	0	Q61235;B7ZNU9	Q61235;B7ZNU9	Beta-2-syntrophin
Dpp4	6.87908	3.86348	0	yes	29.3445	29.0944	28.3191	22.5569	22.2326	21.3312	32	29	27	15	13	8	P28843	P28843	Dipeptidyl peptidase 4;Dipeptidyl peptidase 4 membrane form;Dipeptidyl peptidase 4 soluble form
Gna11	6.8725	3.54818	0	yes	25.736	25.1391	25.3026	19.1804	17.4324	18.9473	16	14	14	2	2	3	P21278	P21278	Guanine nucleotide-binding protein subunit alpha-11
Hip1	6.87152	4.51981	0	yes	25.4943	25.4035	24.7063	18.2527	18.7288	18.008	37	29	32	5	3	2	Q8VD75;A0A0J9YUA3;A0A1D5RMM7;A0A0J9YV08	Q8VD75;A0A0J9YUA3	Huntingtin-interacting protein 1
Mcam	6.84619	2.87417	0	yes	23.8757	24.4555	23.8535	15.8161	17.1259	18.7041	15	15	14	1	1	1	Q8R2Y2;A0A1L1SQC5;F7ATH5	Q8R2Y2	Cell surface glycoprotein MUC18
Ces3a	6.8365	2.75185	0	yes	24.5614	25.7973	25.4823	17.5948	17.603	20.1338	9	11	12	1	1	0	Q63880	Q63880	Carboxylesterase 3A
Pls3	6.79526	3.24483	0	yes	25.6828	25.4964	25.2266	17.5381	18.6285	19.8534	28	27	25	2	5	3	Q99K51;A0A1C7CYV0;B1AX58	Q99K51;A0A1C7CYV0;B1AX58	Plastin-3
Tjp2	6.74634	3.04333	0	yes	23.963	23.3945	23.8323	16.6423	18.4081	15.9003	21	21	18	3	2	1	Q9Z0U1;A0A3B2WBH9;A0A3B2WCN9;A0A494B9E6;Q9QXY1;A0A494BAA0;Q921G9	Q9Z0U1;A0A3B2WBH9;A0A3B2WCN9	Tight junction protein ZO-2
Fcho2	6.74351	4.81262	0	yes	25.7944	25.1381	24.9793	18.5739	18.7349	18.3725	20	19	17	2	1	3	Q3UQN2;A0A286YDL7;J3QPQ1;F6RG68;A0A286YCL2	Q3UQN2;A0A286YDL7;J3QPQ1;F6RG68	F-BAR domain only protein 2
Anxa3	6.73956	4.35892	0	yes	24.9578	24.8149	25.0911	18.1231	17.6729	18.8492	17	22	19	1	2	0	O35639;Q3TET3;A0A0G2JGL7;A0A0G2JDV9	O35639;Q3TET3	Annexin A3;Annexin
Serpina3k	6.7092	3.50773	0	yes	27.3626	27.1079	26.2615	20.4162	20.887	19.3012	21	21	19	5	6	3	P07759;A0A0R4J0I1	P07759;A0A0R4J0I1	Serine protease inhibitor A3K
Cdc42bpb	6.65369	2.59392	0.000270153	yes	24.1019	25.6029	24.1853	16.4484	18.0514	19.4293	49	44	39	1	0	3	Q7TT50;A0A1Y7VLI0;A0A1Y7VKD5;A0A1Y7VM95	Q7TT50	Serine/threonine-protein kinase MRCK beta
Utrn	6.6466	3.13586	0	yes	24.1938	24.0029	23.5931	17.8447	18.0928	15.9125	65	56	51	7	6	4	E9Q6R7;A0A1W2P7C0;Q61636;A0A1W2P8G5;A0A1W2P8A5;A0A1W2P6L4	E9Q6R7
Gata4	6.622	2.54492	0.000254098	yes	23.8892	23.478	24.7649	16.1611	19.2636	16.8413	10	8	10	1	0	1	Q08369;E9PXW9;Q3UYJ1;P23772;O09100;P97489;Q61169	Q08369;E9PXW9;Q3UYJ1	Transcription factor GATA-4
Pcx;Pc	6.62047	3.70596	0	yes	24.9513	26.3872	25.8288	19.0762	18.6216	19.6081	42	46	37	8	6	5	G5E8R3;E9QPD7;Q05920;A0A286YCC5;A0A494B912;A0A494B951	G5E8R3;E9QPD7;Q05920	Pyruvate carboxylase;Pyruvate carboxylase, mitochondrial
Stx12	6.6081	3.47462	0	yes	26.7075	26.5349	26.3429	18.8565	20.8017	20.1029	11	10	7	2	3	2	Q9ER00	Q9ER00	Syntaxin-12
Aldh1a1	6.60037	2.27439	0.000523077	yes	24.7543	23.1141	24.2999	19.622	16.0921	16.6533	16	10	11	6	2	1	P24549;O35945;A0A286YCZ0	P24549	Retinal dehydrogenase 1
Tns2	6.54045	2.72403	0	yes	24.7706	23.249	24.3726	17.0984	16.5656	19.1069	40	36	37	1	1	0	Q8CGB6;A0A2R8VHQ0;A0A2R8W6Z5;Q8BZ33	Q8CGB6;A0A2R8VHQ0	Tensin-2
Itga1	6.49591	3.06984	0	yes	25.5107	25.6068	25.8827	17.8493	20.3039	19.3594	25	28	29	1	2	4	Q3V3R4	Q3V3R4	Integrin alpha-1
Ppic	6.45837	2.99811	0	yes	24.3386	23.8132	24.5808	16.7825	17.4028	19.1722	7	6	6	1	1	0	P30412	P30412	Peptidyl-prolyl cis-trans isomerase C
Aldh7a1	6.37358	4.17735	0	yes	24.9711	25.71	25.6696	18.8727	18.7244	19.633	14	12	12	3	2	3	Q9DBF1;G3UYR8;G3UY72;E9Q1H3;E9Q1G1	Q9DBF1;G3UYR8;G3UY72	Alpha-aminoadipic semialdehyde dehydrogenase
Crip2	6.3321	3.71948	0	yes	27.2444	27.0029	27.4798	21.3521	21.3878	19.9908	9	8	8	3	2	3	Q9DCT8;A0A0G2JF37	Q9DCT8	Cysteine-rich protein 2
Ca3	6.3117	2.99751	0	yes	26.8373	24.4363	25.7803	19.011	19.2882	19.8197	18	14	12	2	1	1	P16015	P16015	Carbonic anhydrase 3
Ifitm2	6.29846	2.63271	0.000276786	yes	26.756	26.6748	27.025	21.2629	21.5846	18.7129	4	4	4	1	1	0	Q99J93;A0A1B0GT68	Q99J93;A0A1B0GT68	Interferon-induced transmembrane protein 2
Akr1b8	6.26923	5.68121	0	yes	27.6678	27.9785	27.9074	21.8138	21.5192	21.413	15	15	14	4	3	3	P45377	P45377	Aldose reductase-related protein 2
Aldob	6.2295	5.30753	0	yes	25.9245	25.319	25.7623	19.4693	19.507	19.3411	13	12	12	1	1	1	Q91Y97	Q91Y97	Fructose-bisphosphate aldolase B
Nid1	6.21668	3.2469	0	yes	22.8831	22.2375	24.0781	17.4613	16.4371	16.6503	13	10	14	0	1	1	P10493	P10493	Nidogen-1
Gng12	6.18321	4.96791	0	yes	26.2566	26.2179	26.0912	20.445	19.8292	19.7419	5	5	4	1	1	0	Q9DAS9;A0A0N4SW28;A0A0N4SVT3	Q9DAS9;A0A0N4SW28;A0A0N4SVT3	Guanine nucleotide-binding protein G(I)/G(S)/G(O) subunit gamma-12
Lpp	6.16733	4.77366	0	yes	25.3133	25.0034	25.5102	18.7874	19.4918	19.0457	21	20	18	2	2	5	Q8BFW7	Q8BFW7	Lipoma-preferred partner homolog
Renbp	6.15646	4.63106	0	yes	25.7111	25.0691	25.1301	19.4401	18.8108	19.1901	13	11	11	0	1	2	P82343;D6RHA2;G3XA46	P82343;D6RHA2	N-acylglucosamine 2-epimerase
Dock6	6.15169	4.12125	0	yes	23.8299	23.0298	22.5691	16.9559	17.008	17.0097	38	30	24	4	1	3	Q8VDR9;A0A1L1SQR4;A0A1L1STJ1;A0A1L1ST98	Q8VDR9;A0A1L1SQR4	Dedicator of cytokinesis protein 6
Ces2g	6.13934	2.8263	0	yes	24.587	26.2064	24.0353	18.7234	18.0669	19.6203	10	9	7	1	1	0	E9PV38;Q08ED5;Q149K3;Q6AW46	E9PV38	Carboxylic ester hydrolase
Aqp1	6.13929	5.61349	0	yes	29.604	29.2577	29.4934	23.2203	23.1726	23.5443	7	7	6	4	3	3	Q02013	Q02013	Aquaporin-1
Aldh6a1	6.13826	2.97423	0	yes	25.2687	26.3454	26.137	20.6367	18.5164	20.1833	27	28	24	8	4	5	Q9EQ20;A0A1Y7VJ32	Q9EQ20	Methylmalonate-semialdehyde dehydrogenase [acylating], mitochondrial
Msr1	6.13294	2.85997	0	yes	26.1291	26.1747	25.276	18.56	21.0348	19.5861	11	10	10	1	1	0	P30204;A0A1B0GRS5	P30204;A0A1B0GRS5	Macrophage scavenger receptor types I and II
Scarb2	6.12683	2.30398	0.00052795	yes	26.2324	25.5254	25.3757	20.2045	21.0301	17.5185	11	11	7	3	4	2	O35114	O35114	Lysosome membrane protein 2
Snx8	6.1019	3.0127	0	yes	24.2814	23.5301	24.4566	18.5103	18.7441	16.7079	13	11	9	3	1	2	Q8CFD4;Q3U0I9;A0A0G2JEQ9;A0A0G2JDT3;A0A0G2JDJ6	Q8CFD4;Q3U0I9	Sorting nexin-8
Ctnna2	6.09786	3.74578	0	yes	24.2492	23.9407	24.6639	17.5643	18.0517	18.9444	1	1	1	1	1	0	Q61301;E0CXB9;Q8BS72	Q61301;E0CXB9;Q8BS72	Catenin alpha-2
Ehd3	6.08096	5.12255	0	yes	29.7997	29.4688	29.121	23.3335	23.4953	23.3178	49	49	48	23	20	18	Q9QXY6	Q9QXY6	EH domain-containing protein 3
Ctnnb1	6.07442	2.59181	0.000258333	yes	26.164	25.1778	25.243	21.0976	18.9837	18.2802	24	21	21	1	1	0	Q02248;E9Q6A9;F7CRC6;F7BAC9;D3YUH4;F6QZ47;D3Z5Q1;E9PW26;D3Z7S6	Q02248;E9Q6A9	Catenin beta-1
Tln2	6.05358	2.43456	0.000376963	yes	23.9328	23.2575	26.5158	18.4272	18.5227	18.5955	41	29	48	2	1	2	E9PUM4;A0A1L1SQ51;Q71LX4;A0A1L1SRI1;Q8CDM9;A0A1L1SQP9;A0A1L1SVA8	E9PUM4;A0A1L1SQ51;Q71LX4;A0A1L1SRI1;Q8CDM9	Talin-2
Dusp3	6.04712	6.17928	0	yes	27.3016	27.125	26.9357	21.1203	21.0135	21.0873	7	7	6	4	4	2	Q9D7X3;H3BKL8;B1AQF4;Q3V2Y9;H3BKD1;H3BLK2	Q9D7X3;H3BKL8;B1AQF4	Dual specificity protein phosphatase 3
Tnks1bp1	6.02707	3.76691	0	yes	24.5584	24.6315	25.9114	19.0318	19.1076	18.8806	22	20	24	3	4	3	P58871;Z4YJL4;A0A571BEG9	P58871;Z4YJL4	182 kDa tankyrase-1-binding protein
Nckap1	6.01346	4.80046	0	yes	24.601	24.3467	23.9336	18.1911	18.5653	18.0846	21	22	20	0	1	2	P28660;A2AS98	P28660;A2AS98	Nck-associated protein 1
C3	5.99254	5.05097	0	yes	25.1888	24.984	25.6054	19.0925	19.4469	19.2611	47	35	33	6	5	4	P01027;H3BL60;H3BKW9	P01027	Complement C3;Complement C3 beta chain;C3-beta-c;Complement C3 alpha chain;C3a anaphylatoxin;Acylation stimulating protein;Complement C3b alpha chain;Complement C3c alpha chain fragment 1;Complement C3dg fragment;Complement C3g fragment;Complement C3d fragment;Complement C3f fragment;Complement C3c alpha chain fragment 2
Numb	5.95467	4.37413	0	yes	25.3058	24.7419	25.0858	19.3735	19.327	18.569	14	13	12	5	5	2	Q9QZS3;Q05BE7;D3Z7I6;D3Z1E8;D3Z549;F8WJ71;D3Z7J1;A0A1Y7VJJ7	Q9QZS3;Q05BE7	Protein numb homolog
Hacl1	5.9455	3.02775	0	yes	22.9748	25.1421	24.5692	18.1024	18.061	18.6862	15	18	15	4	2	1	Q9QXE0;D3YZ54;E9PWM4;A0A2I3BRS0;D6RDE9;E9Q0K0;E9Q7H7;E9Q9L4	Q9QXE0;D3YZ54;E9PWM4	2-hydroxyacyl-CoA lyase 1
Cald1	5.93548	3.88437	0	yes	24.099	23.934	24.2723	18.0199	17.5642	18.9148	18	16	16	3	3	4	Q8VCQ8;E9QA16;E9Q0M9;S4R1T7;E9QA15;D3Z6I7;F6QLP8;F6ZAW1;E9Q9F3;F6RGN9;F6T2Z7	Q8VCQ8;E9QA16;E9Q0M9;S4R1T7;E9QA15;D3Z6I7
Hspa1b	5.91866	2.75103	0	yes	23.0765	23.7047	23.8254	18.9691	16.3216	17.5599	14	16	13	1	2	1	P17879	P17879	Heat shock 70 kDa protein 1B
Mgst1	5.89367	3.66155	0	yes	26.7827	27.7343	27.996	21.5444	21.1642	22.1234	5	5	5	1	1	2	Q91VS7;E9QJW0;D3YU60;A0A0N4SV17;D3YVR3;A0A0N4SVZ0	Q91VS7;E9QJW0;D3YU60	Microsomal glutathione S-transferase 1
Wasl	5.86238	3.68565	0	yes	24.8867	23.613	23.5504	18.204	18.3439	17.9151	10	9	9	2	0	1	Q91YD9;Q9CXQ9	Q91YD9	Neural Wiskott-Aldrich syndrome protein
Triobp	5.85456	3.23983	0	yes	23.9093	23.5641	22.7445	17.4389	18.4284	16.7869	18	15	14	3	0	2	Q99KW3;A0A2U3TZ82;G5E8W1;A0A2R8VI29;J9JI90	Q99KW3;A0A2U3TZ82	TRIO and F-actin-binding protein
Tpp1	5.8031	1.41918	0.00321186	yes	27.5564	27.4944	27.0903	23.7584	23.1775	17.7959	8	6	6	5	3	2	O89023	O89023	Tripeptidyl-peptidase 1
Dnase2;Dnase2a	5.80257	4.38549	0	yes	23.9918	24.0759	23.7173	18.2046	18.5629	17.6099	5	5	7	1	1	1	P56542;D3Z512;D3Z5U3	P56542;D3Z512	Deoxyribonuclease-2-alpha
Arap3	5.79475	2.2431	0.000618026	yes	24.7415	23.7558	23.6693	17.8452	20.1941	16.7431	29	25	22	2	1	2	Q8R5G7;A0A494BAF2;A0A494BA67	Q8R5G7	Arf-GAP with Rho-GAP domain, ANK repeat and PH domain-containing protein 3
Exoc2	5.7935	3.09828	0	yes	25.1363	24.7701	24.8297	20.3051	18.8608	18.1897	20	19	17	3	2	2	Q9D4H1	Q9D4H1	Exocyst complex component 2
Nagk	5.78399	4.85066	0	yes	24.6843	24.7248	24.641	18.8564	19.3101	18.5316	11	9	9	2	2	1	Q9QZ08;Q9D997;D3YXG2	Q9QZ08;Q9D997;D3YXG2	N-acetyl-D-glucosamine kinase
Rasal2	5.73859	3.21671	0	yes	25.1601	24.2805	24.7808	17.9687	19.7002	19.3367	26	23	21	2	2	1	E9PW37;D3YUS5;F6SEU4;D3YWZ9;A0A338P799;A0A2R8VH83;A0A140T8K9;A0A0A6YVS6;A0A0J9YVH8;A0A0J9YUM2;A0A2R8VHH2;J3QQ18;D3Z7S1;D3Z1T6	E9PW37;D3YUS5
Myh10	5.71407	4.77377	0	yes	23.1568	23.6903	23.5297	17.5615	18.0912	17.5819	30	38	35	4	4	5	Q61879;Q3UH59;Q5SV64;Q8BXF2	Q61879;Q3UH59;Q5SV64	Myosin-10
Ctsh	5.69783	3.46236	0	yes	28.2343	28.1609	28.22	23.3619	22.5363	21.6236	9	8	8	5	4	3	P49935;D3Z437	P49935	Pro-cathepsin H;Cathepsin H mini chain;Cathepsin H;Cathepsin H heavy chain;Cathepsin H light chain
Caskin2	5.62034	3.64089	0	yes	24.0113	24.3387	25.0035	19.4933	18.6111	18.388	19	15	17	0	1	1	Q8VHK1;Q6P9K8;F6R2B3;A0A0A0MQF9	Q8VHK1	Caskin-2
Acox1	5.55672	3.9625	0	yes	23.2788	23.738	24.3672	18.5048	17.8841	18.325	14	15	16	0	1	1	Q9R0H0	Q9R0H0	Peroxisomal acyl-coenzyme A oxidase 1
Serpinb6;Serpinb6a	5.48818	5.5787	0	yes	27.5117	27.7222	27.4417	21.9077	22.0142	22.2892	24	24	23	10	8	7	Q60854;K7E6F1;E9Q108;E9Q0P9;E9Q3Y1;E9Q6X2;E9PYY0;E9PZQ9;E9Q4R2;E9Q5Q5	Q60854;K7E6F1	Serpin B6
F11r	5.44388	2.82057	0	yes	24.6449	23.9947	24.9283	17.7838	19.6731	19.7794	6	5	8	0	2	1	O88792	O88792	Junctional adhesion molecule A
Exoc4	5.42933	3.04551	0	yes	24.7804	24.307	23.8674	19.9538	18.6219	18.091	28	20	21	8	6	4	O35382;Q8C391;Q9CXE1	O35382	Exocyst complex component 4
Glul	5.3973	2.49026	0.000387097	yes	25.7972	25.4728	26.2684	20.9385	21.567	18.8408	13	13	16	2	3	0	P15105;D3YVK1	P15105	Glutamine synthetase
Cyp27a1	5.38306	2.85443	0	yes	22.725	24.9597	23.7307	18.2671	18.1428	18.8563	14	15	12	1	1	1	Q9DBG1	Q9DBG1	Sterol 26-hydroxylase, mitochondrial
Plcb3	5.37154	4.8397	0	yes	25.0499	24.7681	24.8548	19.2143	19.8828	19.4611	29	22	21	0	4	3	P51432;A0A494B9C1;A0A494BAY4;Q8C8I0	P51432	1-phosphatidylinositol 4,5-bisphosphate phosphodiesterase beta-3
Scarf1	5.31679	4.7031	0	yes	25.2393	24.7501	24.9781	19.8859	19.8124	19.3188	18	17	16	1	1	3	Q5ND28;B7ZC28	Q5ND28;B7ZC28	Scavenger receptor class F member 1
Crk	5.28097	4.1914	0	yes	25.433	25.4437	25.1496	19.8805	20.6255	19.6773	12	12	15	3	3	2	Q64010;Q5ND50;F7D232;Q3TQV3	Q64010;Q5ND50;F7D232	Adapter molecule crk
Camk1	5.2724	2.5114	0.000390597	yes	23.3608	23.5095	21.7356	17.1409	18.7826	16.8652	10	11	7	1	0	1	Q91YS8;D3Z368	Q91YS8	Calcium/calmodulin-dependent protein kinase type 1
Acad11	5.26281	2.77457	0	yes	22.0778	23.4629	23.2713	17.3968	18.736	16.8907	14	17	15	1	0	2	Q80XL6;A0A0R4J0I6;A0A087WSI8;D3YTQ5;F6U473	Q80XL6;A0A0R4J0I6;A0A087WSI8;D3YTQ5	Acyl-CoA dehydrogenase family member 11
Cyb5a	5.24807	2.2189	0.000734694	yes	25.3003	25.1386	24.5165	17.8517	20.9828	20.3767	5	4	3	0	2	1	P56395;G5E850;A0A494B9D8;E0CY88	P56395;G5E850	Cytochrome b5
Pdia5	5.24442	2.84108	0	yes	24.328	24.8085	24.1905	19.2101	20.3067	18.0769	18	18	15	0	1	1	Q921X9	Q921X9	Protein disulfide-isomerase A5
Hexa	5.24421	2.60217	0.000243137	yes	25.7171	25.6144	24.8657	18.8256	21.3342	20.3046	16	16	13	5	7	4	P29416	P29416	Beta-hexosaminidase subunit alpha
Slc43a2	5.24156	3.33554	0	yes	24.0656	23.4509	22.4992	17.9077	17.8833	18.5	4	4	3	1	0	1	Q8CGA3	Q8CGA3	Large neutral amino acids transporter small subunit 4
Lgals3bp	5.22931	3.11997	0	yes	25.7346	25.8472	25.0461	20.8781	20.7596	19.3022	15	14	14	6	4	3	Q07797;E9Q5X5	Q07797	Galectin-3-binding protein
Snrk	5.22798	3.57492	0	yes	24.2301	23.8887	23.4151	19.3137	18.1054	18.4308	8	7	6	3	1	1	Q8VDU5;D3Z1F6;D3Z3V0;D3YVW4;D3YXV4	Q8VDU5;D3Z1F6	SNF-related serine/threonine-protein kinase
Hdhd3	5.21007	2.97483	0	yes	23.8104	24.4764	24.0772	19.8135	19.0999	17.8203	11	10	8	3	0	1	Q9CYW4	Q9CYW4	Haloacid dehalogenase-like hydrolase domain-containing protein 3
Lrrc8a	5.18077	2.88141	0	yes	23.227	22.7718	23.0114	16.8763	17.568	19.0236	11	10	10	2	1	0	Q80WG5	Q80WG5	Volume-regulated anion channel subunit LRRC8A
Emilin1	5.16599	3.45571	0	yes	26.4845	25.3468	26.741	20.9872	20.7681	21.319	9	7	8	2	2	3	Q99K41	Q99K41	EMILIN-1
Itsn1	5.16538	1.96704	0.000740245	yes	26.0006	25.8057	25.689	20.6652	18.6868	22.647	39	38	28	5	5	4	Q9Z0R4;E9Q0N0;E9Q3I4;E9Q3I5;E9Q3I8;E9Q3I9;Q6NZJ5;D3Z6P4;Q6J1S9;A0A338P6L8;A0A338P6K7;F6R6C8;F6ZLP6	Q9Z0R4;E9Q0N0;E9Q3I4;E9Q3I5;E9Q3I8;E9Q3I9	Intersectin-1
Selenbp1;Selenbp2	5.08783	3.88448	0	yes	23.3561	22.761	23.0857	17.6083	18.5845	17.7466	16	13	11	2	0	1	P17563;Q63836;A0A0R4J135;G3UYY2;D6RHN2;G3UWK0;G3UZT2	P17563;Q63836;A0A0R4J135;G3UYY2	Selenium-binding protein 1;Selenium-binding protein 2
Atp11c	5.07105	4.60457	0	yes	23.6114	23.5829	23.6135	18.9867	18.2544	18.3536	17	13	12	1	2	1	E9QKK8;Q9QZW0;F6Q8D3;F6Z4J2	E9QKK8;Q9QZW0;F6Q8D3	Phospholipid-transporting ATPase;Phospholipid-transporting ATPase 11C
Atp2b4	5.05549	6.43604	0	yes	26.0888	26.0107	25.9447	21.0532	20.9968	20.8277	33	32	30	7	7	8	E9Q828;F7AAP4	E9Q828;F7AAP4	Calcium-transporting ATPase
Plxnd1	5.05396	3.29424	0	yes	24.1542	23.6557	23.6981	18.8411	17.9474	19.5576	27	20	20	0	1	2	Q3UH93;F6T0L5	Q3UH93	Plexin-D1
Mid1	5.0393	3.07996	0	yes	24.6634	23.7859	25.4126	20.1228	19.5359	19.0853	11	11	11	1	1	2	O70583;B1AV01;B1AUZ9;Q6PD02	O70583;B1AV01;B1AUZ9	E3 ubiquitin-protein ligase Midline-1
Fcgr2b	5.0367	5.42214	0	yes	27.965	27.5233	27.6134	22.6055	22.7526	22.6335	12	12	11	4	3	3	A0A0B4J1G1	A0A0B4J1G1
Col6a2	5.01648	2.34485	0.000514372	yes	24.9342	23.3957	21.9226	18.2906	18.4098	18.5026	13	9	6	1	1	1	Q02788;D3Z7D5	Q02788;D3Z7D5	Collagen alpha-2(VI) chain
Kdr	5.01584	4.13177	0	yes	23.6232	23.8165	24.1592	19.3452	18.5	18.7061	17	17	14	2	2	2	P35918	P35918	Vascular endothelial growth factor receptor 2
Akr1c6	4.99283	2.50719	0.000377622	yes	25.29	23.0109	22.9199	18.8912	18.8268	18.5243	11	11	11	1	1	1	P70694;D3Z3P8;A0A1Y7VNR7;A0A1Y7VP26;Q91WR5;Q8K023;Q3UXL1;E0CYR9;G3XA14;Q9CZU0;Q8VC77;A0A1Y7VMC8	P70694	Estradiol 17 beta-dehydrogenase 5
Kdelc2	4.98801	4.78258	0	yes	23.3124	23.1968	22.9644	18.5219	17.9839	18.0038	7	9	7	2	1	1	G5E897;A0A1L1SRB2	G5E897
Ktn1	4.98361	3.25188	0	yes	24.6433	24.0157	24.5553	20.2411	18.6591	19.3634	27	28	24	7	5	5	A0A087WQF8;A0A087WP48;A0A087WS04;A0A087WS29;A0A087WQG4;A0A087WQD0;A0A087WPW5;A0A087WS23;A0A087WP85;A0A087WP14;A0A087WPX0	A0A087WQF8;A0A087WP48;A0A087WS04;A0A087WS29;A0A087WQG4;A0A087WQD0;A0A087WPW5;A0A087WS23;A0A087WP85;A0A087WP14;A0A087WPX0
Ctsb	4.98135	4.46472	0	yes	28.9843	28.9771	28.3451	23.573	23.9959	23.7935	17	15	15	7	9	8	P10605	P10605	Cathepsin B;Cathepsin B light chain;Cathepsin B heavy chain
Enpp4	4.9768	2.64615	0.000251012	yes	25.1817	24.9913	23.7061	18.6	19.9088	20.4398	12	10	8	1	2	1	Q8BTJ4;Q3TIW9;A0A6I8MWV7	Q8BTJ4	Bis(5-adenosyl)-triphosphatase enpp4
Sdpr	4.97318	4.06127	0	yes	26.0997	25.7642	25.5323	20.7436	21.3132	20.4199	17	17	14	4	7	6	Q63918	Q63918	Serum deprivation-response protein
Fam129b	4.96605	2.25031	0.000740741	yes	23.7544	23.5781	23.3577	19.6314	16.7851	19.3756	15	16	11	3	1	1	Q8R1F1;A2ARS6	Q8R1F1	Niban-like protein 1
Abcd3	4.95221	2.28807	0.000614509	yes	23.1101	23.9853	23.8095	19.858	19.1615	17.0289	10	12	9	4	1	1	P55096;A0A0G2JDI9;A0A0G2JGA4	P55096;A0A0G2JDI9	ATP-binding cassette sub-family D member 3
Parp4	4.91446	2.0008	0.000750282	yes	23.593	23.5842	23.1289	20.4036	18.4074	16.7516	15	12	10	6	2	2	E9PYK3	E9PYK3
Mettl7b	4.90962	2.78594	0	yes	23.1284	23.98	23.9676	18.946	17.6979	19.7033	7	5	6	1	0	1	Q9DD20	Q9DD20	Methyltransferase-like protein 7B
Raph1	4.90291	3.11972	0	yes	24.5071	24.1418	24.6386	20.5414	18.9599	19.0775	14	12	13	2	1	1	F2Z3U3;G5E867;F2Z4B7;S4R2K5;F2Z3X7	F2Z3U3;G5E867;F2Z4B7
Rbbp9	4.88568	3.49109	0	yes	26.3596	26.5923	25.4209	21.5227	21.402	20.7912	9	9	7	5	4	2	O88851	O88851	Putative hydrolase RBBP9
Adh1	4.87596	2.56697	0.000397059	yes	24.1068	23.108	23.4862	19.9662	18.4497	17.6572	13	12	10	1	2	0	P00329	P00329	Alcohol dehydrogenase 1
Cnrip1	4.87187	2.3994	0.000537975	yes	25.9646	25.6951	25.0394	21.9303	19.2798	20.8733	7	5	8	2	0	2	Q5M8N0;F7C0H6	Q5M8N0;F7C0H6	CB1 cannabinoid receptor-interacting protein 1
Apoe	4.8377	3.53986	0	yes	24.8293	24.4006	25.15	19.266	20.3189	20.2818	10	12	9	1	2	3	P08226;A0A1B0GX15;G3UWN5;G3UZM8	P08226;A0A1B0GX15;G3UWN5	Apolipoprotein E
Ces1	4.83155	2.89364	0	yes	22.4375	23.8192	23.7828	18.2847	17.9865	19.2736	8	9	8	1	1	0	Q8VCC2	Q8VCC2	Liver carboxylesterase 1
Csrp2	4.83036	3.65464	0	yes	24.6958	25.6389	24.6453	19.988	19.9376	20.5634	6	6	5	1	1	2	P97314;A0A1W2P845;A0A1W2P758;A0A1W2P7N8;A0A1W2P6I3;A0A1W2P780	P97314;A0A1W2P845;A0A1W2P758;A0A1W2P7N8;A0A1W2P6I3	Cysteine and glycine-rich protein 2
Ifi44	4.82654	2.64907	0.000248497	yes	22.1723	22.0266	22.5373	16.5469	18.7518	16.9579	15	14	11	1	0	2	Q8BV66;F6S6Z2	Q8BV66	Interferon-induced protein 44
Srgap2	4.79815	3.41288	0	yes	23.8634	22.8747	22.4935	18.4408	18.4217	17.9747	21	16	13	3	3	0	Q91Z67;A0A087WNM1;A0A087WSQ1;A0A087WS59;A0A087WRV4;A0A087WS73;A0A087WNR5	Q91Z67;A0A087WNM1;A0A087WSQ1;A0A087WS59	SLIT-ROBO Rho GTPase-activating protein 2
H1f0	4.7755	5.2245	0	yes	29.942	30.2946	29.9181	25.102	25.3987	25.3275	8	8	10	5	3	5	P10922	P10922	Histone H1.0;Histone H1.0, N-terminally processed
Hspg2	4.76292	2.24317	0.00072973	yes	25.2559	24.9465	26.5825	19.6726	22.1701	20.6535	42	31	48	1	1	3	E9PZ16;B1B0C7;A0A571BD72	E9PZ16;B1B0C7
Sun1	4.75676	2.79514	0	yes	23.2272	23.547	24.4779	19.982	18.3635	18.6362	16	14	17	8	2	1	Q9D666;Q3TSM1;D3Z5Q2;D3Z3N5;D3YUW9;F7BX07;F6XYA0;D3Z1X3	Q9D666	SUN domain-containing protein 1
Git1	4.73396	2.92414	0	yes	24.3485	23.4312	24.0927	18.5385	18.9198	20.2123	17	11	11	2	1	3	Q5F258;Q68FF6	Q5F258;Q68FF6	ARF GTPase-activating protein GIT1
Grn	4.72028	1.12896	0.00926645	yes	23.0494	22.3072	22.3924	19.6812	19.9458	13.9612	6	4	5	0	2	1	P28798;Q3U9N4;H3BJE0;H3BJ90;H3BLC9	P28798;Q3U9N4;H3BJE0	Granulins;Acrogranin;Granulin-1;Granulin-2;Granulin-3;Granulin-4;Granulin-5;Granulin-6;Granulin-7
Tspan9	4.71955	2.53275	0.000379613	yes	24.5658	24.4287	24.6201	19.4117	18.8138	21.2305	3	3	3	1	0	1	Q8BJU2;D3YXN7;A0A0J9YTS4	Q8BJU2;D3YXN7;A0A0J9YTS4	Tetraspanin-9;Tetraspanin
Snx18	4.70807	2.92308	0	yes	24.7235	24.3935	24.2369	20.8317	19.3825	19.0154	14	13	10	4	4	2	Q8C788;Q91ZR2	Q8C788;Q91ZR2	Sorting nexin;Sorting nexin-18
Ralb	4.65981	5.16291	0	yes	26.0183	25.894	25.9873	21.3822	21.021	21.517	11	10	9	2	2	2	Q9JIW9;F6QC68	Q9JIW9;F6QC68	Ras-related protein Ral-B
Myo7a	4.6444	2.79664	0	yes	23.6121	22.4127	22.7012	17.44	18.213	19.1398	23	21	13	1	0	1	P97479;A0A0R4J113;Q5MJ56;A0A0U1RPX7;A0A0U1RPT3;Q99MZ6	P97479;A0A0R4J113;Q5MJ56;A0A0U1RPX7	Unconventional myosin-VIIa
Nos3	4.64103	2.61671	0.000234405	yes	25.3672	23.8984	23.757	20.5011	18.9632	19.6353	25	22	23	1	4	3	P70313;E9Q9X4	P70313;E9Q9X4	Nitric oxide synthase, endothelial;Nitric oxide synthase
Lamb2	4.62352	1.60559	0.00225989	yes	23.9352	21.2306	24.3473	16.7792	19.3297	19.5337	25	23	31	2	1	2	Q61292;A0A0A6YY71;A0A0A6YWY6;A0A0A6YWI2	Q61292	Laminin subunit beta-2
Nt5e	4.61054	2.72765	0.000264392	yes	22.2092	21.7523	23.1936	17.2633	17.3532	18.7069	10	7	9	1	1	1	Q61503	Q61503	5-nucleotidase
	4.58894	3.05472	0	yes	24.8125	24.4127	24.7429	19.0673	20.6183	20.5157	13	12	10	1	2	3	Q91V76;A0A1L1SSF8;A0A1L1ST86	Q91V76;A0A1L1SSF8	Ester hydrolase C11orf54 homolog
Asah1	4.5838	2.38054	0.000516717	yes	25.5095	25.2195	25.3124	21.4614	21.6108	19.2178	18	19	17	6	7	2	Q9WV54;D3Z505	Q9WV54	Acid ceramidase;Acid ceramidase subunit alpha;Acid ceramidase subunit beta
Hsd11b1	4.58231	4.2998	0	yes	24.587	25.1994	25.3708	20.4019	20.4014	20.607	10	10	10	2	2	2	P50172;Q3TJI8;F2Z3U6	P50172;Q3TJI8	Corticosteroid 11-beta-dehydrogenase isozyme 1
Myadm	4.57332	1.84914	0.00132679	yes	24.7482	24.3502	24.9578	22.2172	19.5156	18.6034	3	2	3	1	1	0	O35682;A0A0N4SW94	O35682	Myeloid-associated differentiation marker
Trip10	4.53016	3.13026	0	yes	23.3688	24.2417	22.7222	19.2735	18.5554	18.9133	13	12	6	2	1	1	Q8CJ53	Q8CJ53	Cdc42-interacting protein 4
Dock1	4.52838	3.14794	0	yes	23.2597	24.0735	23.5815	18.3682	19.819	19.1423	24	23	18	1	1	2	Q8BUR4;A0A1B0GSI1	Q8BUR4;A0A1B0GSI1	Dedicator of cytokinesis protein 1
Lipa	4.49743	4.72504	0	yes	27.5868	27.3287	26.9773	22.9202	22.8013	22.679	11	10	10	7	6	3	Q9Z0M5	Q9Z0M5	Lysosomal acid lipase/cholesteryl ester hydrolase
Serpinh1	4.49585	3.26262	0	yes	28.4398	27.8057	29.0582	24.1013	23.4268	24.2881	19	18	17	3	2	6	P19324;A0A140LHR4;A0A140LHK0;A0A140LHD6	P19324	Serpin H1
Iigp1	4.48804	4.22248	0	yes	23.9903	23.5787	24.2505	19.6703	19.1366	19.5485	13	13	10	1	2	1	Q9QZ85;Q3UED7	Q9QZ85	Interferon-inducible GTPase 1
Arrb1	4.48693	5.13552	0	yes	26.6262	26.607	26.2455	22.124	21.8443	22.0496	23	23	20	7	4	4	Q8BWG8;J3QNU6;E0CY53;E0CYB1;P20443;J3QNF6	Q8BWG8;J3QNU6	Beta-arrestin-1
Ifi44l	4.48567	1.42737	0.00351824	yes	23.157	23.6694	22.65	21.4527	16.6831	17.8836	7	7	4	1	1	1	Q9BDB7;F6ZI78	Q9BDB7	Interferon-induced protein 44-like;Minor histocompatibility antigen HA-28
Slc29a1	4.48543	5.23962	0	yes	25.8177	25.356	25.5818	21.0378	21.0746	21.1868	6	7	6	1	3	2	Q9JIM1;E9PXM6;E9PWY7;E9Q221;E9Q503;E9Q3D1;E9PWD6;E9PZV0;E9PVH9;E9PXQ6	Q9JIM1;E9PXM6	Equilibrative nucleoside transporter 1
Ephb4	4.47537	3.35268	0	yes	23.7302	22.7266	23.5161	18.5718	18.5458	19.4291	16	12	13	0	1	2	P54761;Q8C8K1;E9PWK7;P54754;E0CYA3;O09127	P54761;Q8C8K1;E9PWK7	Ephrin type-B receptor 4;Receptor protein-tyrosine kinase
Sord	4.46641	4.24071	0	yes	25.8847	26.0243	25.8294	21.9218	21.2958	21.1217	13	13	12	5	5	6	Q64442	Q64442	Sorbitol dehydrogenase
Gba	4.45236	2.01049	0.000741899	yes	23.379	23.1778	23.0227	19.9623	19.4012	16.8589	12	8	8	4	2	2	P17439;A0A0G2JDK2	P17439;A0A0G2JDK2	Glucosylceramidase
Hs1bp3	4.4377	3.00019	0	yes	24.9528	24.6112	24.0947	19.6473	21.0169	19.6815	17	17	15	5	5	4	Q3TC93;A0A1W2P6R8;A0A1W2P6H5	Q3TC93	HCLS1-binding protein 3
Mllt4	4.41807	2.49805	0.000357616	yes	23.1554	22.3731	22.8738	17.2315	18.4036	19.513	28	21	25	2	2	1	E9Q9C3;Q9QZQ1;E9Q852;E9PYX7;F7C3I9;D3Z7L2;D3YUD2;A0A668KLE6	E9Q9C3;Q9QZQ1;E9Q852;E9PYX7	Afadin
Arrb2	4.39699	3.66175	0	yes	26.2046	25.7454	25.5964	21.9323	20.9234	21.4998	29	26	22	7	7	5	Q91YI4;Q5F2D9;J3QNV6	Q91YI4;Q5F2D9	Beta-arrestin-2
Cyp2c39	4.38442	2.16449	0.000678392	yes	22.3866	25.2262	23.1836	19.0896	19.0869	19.4666	11	10	10	1	0	1	P56656	P56656	Cytochrome P450 2C39
Agfg2	4.37472	2.71253	0.000252546	yes	25.1352	25.1597	24.9667	20.5391	19.7678	21.8306	8	7	6	2	0	3	Q80WC7;Q3U2K8;Q3TBU7	Q80WC7;Q3U2K8;Q3TBU7	Arf-GAP domain and FG repeat-containing protein 2
Ecm1	4.36175	2.57541	0.000384342	yes	23.5739	22.0704	23.9112	18.2014	19.3363	18.9326	6	5	5	0	1	1	Q61508;F8WI14;D3Z0U9;D3Z038;D3YV64;D3Z772;D3YV22	Q61508;F8WI14	Extracellular matrix protein 1
Dpysl3	4.35366	4.77662	0	yes	27.1535	27.2003	27.2083	22.6247	23.1869	22.6896	35	35	35	8	9	9	E9PWE8;Q62188;Q3TT92	E9PWE8;Q62188;Q3TT92	Dihydropyrimidinase-related protein 3
Sccpdh	4.33707	3.89559	0	yes	24.7016	24.7137	24.2407	20.4109	19.714	20.5198	7	8	5	2	1	2	Q8R127;J3QNN5;F6S0R8	Q8R127	Saccharopine dehydrogenase-like oxidoreductase
Nxn	4.33672	1.65093	0.00202975	yes	23.5716	22.6895	21.1799	20.0464	16.8387	17.5457	8	7	3	0	1	1	P97346	P97346	Nucleoredoxin
Susd2	4.33584	2.13156	0.000654545	yes	23.4931	21.4541	24.2818	18.7045	18.4299	19.087	6	4	6	1	1	0	Q9DBX3	Q9DBX3	Sushi domain-containing protein 2
Sept8	4.31535	2.97411	0	yes	24.5188	23.2399	24.6222	20.3075	19.5726	19.5546	8	10	9	1	1	1	Q8CHH9;B1AQZ0;B1AQY9;B7ZC46;E0CYM4	Q8CHH9;B1AQZ0;B1AQY9;B7ZC46	Septin-8
Mgat1	4.29042	2.84448	0	yes	22.8323	23.3388	23.7139	19.9713	18.5674	18.475	10	12	10	4	2	1	P27808;J3JS24	P27808	Alpha-1,3-mannosyl-glycoprotein 2-beta-N-acetylglucosaminyltransferase
Exoc5	4.27713	2.52759	0.00036425	yes	24.9157	24.4879	23.8639	21.2722	19.8744	19.2895	19	19	16	7	3	2	Q3TPX4;E9PZ92;E0CYX2	Q3TPX4;E9PZ92	Exocyst complex component 5
Asap1	4.25737	4.58942	0	yes	24.4358	24.0142	23.8368	19.9359	19.897	19.6818	17	15	11	3	4	3	Q9QWY8;H3BKD4;H3BKE6;E9QMI7;E9QMJ1;H3BL41;H3BJY2;E9QN63;H3BK40;H3BJM7	Q9QWY8;H3BKD4;H3BKE6;E9QMI7;E9QMJ1;H3BL41;H3BJY2;E9QN63	Arf-GAP with SH3 domain, ANK repeat and PH domain-containing protein 1
Ppm1f	4.24461	2.96188	0	yes	25.1305	24.7606	24.7299	21.6044	20.1462	20.1365	12	15	10	6	3	2	Q8CGA0;A0A338P7F2	Q8CGA0	Protein phosphatase 1F
Vat1	4.24327	7.12212	0	yes	27.3582	27.2839	27.368	23.1292	23.0209	23.1302	18	18	19	14	13	12	Q62465	Q62465	Synaptic vesicle membrane protein VAT-1 homolog
Map4k4	4.23879	2.7103	0.000245545	yes	25.2055	26.0841	24.5265	21.5489	21.2486	20.3023	14	13	9	7	4	2	B2RUE8;A0A0A6YWR8;A0A0A6YW53;P97820;B7ZNR9;F8VPL5;A0A0A6YWM8;E9PVG7;A0A0A6YVZ8;A0A0A6YWJ2;A0A0A6YVR7;E0CYV5;A0A0A6YXE5	B2RUE8;A0A0A6YWR8;A0A0A6YW53;P97820;B7ZNR9;F8VPL5;A0A0A6YWM8;E9PVG7	Mitogen-activated protein kinase kinase kinase kinase 4
Galns	4.2179	3.59445	0	yes	23.1574	22.6832	22.7882	19.2816	18.3899	18.3036	14	10	10	2	2	0	Q571E4;Q8CC47	Q571E4;Q8CC47	N-acetylgalactosamine-6-sulfatase
Nhsl2	4.21764	3.35157	0	yes	23.26	22.8895	22.0226	18.2326	18.76	18.5265	3	2	1	1	0	1	B1AXH1	B1AXH1	NHS-like protein 2
Arhgap31	4.19544	1.7763	0.00168211	yes	25.2828	23.1206	23.9369	20.7414	20.8001	18.2125	21	19	24	3	2	1	A6X8Z5	A6X8Z5	Rho GTPase-activating protein 31
Map4k5	4.18432	2.81802	0.000274336	yes	23.5655	23.9006	22.7736	18.4084	19.8465	19.4318	9	8	6	3	3	1	Q8BPM2;E9PX30;E9Q1T3	Q8BPM2;E9PX30;E9Q1T3	Mitogen-activated protein kinase kinase kinase kinase 5;Mitogen-activated protein kinase kinase kinase kinase
Prcp	4.18407	2.44212	0.000525502	yes	25.0103	24.8642	24.3111	21.305	21.0769	19.2516	10	9	8	3	3	0	Q7TMR0;A0A140LHY2	Q7TMR0;A0A140LHY2	Lysosomal Pro-X carboxypeptidase
Gns	4.17928	3.54626	0	yes	24.371	24.2612	24.3064	19.803	20.8319	19.7658	12	10	10	5	5	6	Q8BFR4;A0A1W2P8D3	Q8BFR4	N-acetylglucosamine-6-sulfatase
Ckap4	4.17187	4.32978	0	yes	25.8982	25.8048	25.7198	21.2506	21.6611	21.9955	27	27	25	10	11	9	Q8BMK4	Q8BMK4	Cytoskeleton-associated protein 4
Flnb	4.16489	5.4749	0	yes	27.0624	26.9834	26.918	22.9025	22.613	22.9537	128	121	121	63	45	51	Q80X90	Q80X90	Filamin-B
Slc25a35	4.14254	3.42495	0	yes	24.1471	23.6478	23.4472	20.201	19.4553	19.1582	6	5	4	1	1	1	Q5SWT3;A0A0A0MQ70	Q5SWT3;A0A0A0MQ70	Solute carrier family 25 member 35
Slc25a15	4.14129	2.07895	0.000764097	yes	22.4857	24.8985	25.0051	19.5987	20.3907	19.976	8	9	7	1	3	1	Q9WVD5	Q9WVD5	Mitochondrial ornithine transporter 1
	4.14061	2.71495	0.000242661	yes	25.7204	25.2353	25.9591	20.4624	22.2164	21.8141	8	9	8	4	3	2	P01878	P01878	Ig alpha chain C region
Myo1b	4.11087	2.24512	0.000706806	yes	21.259	21.1925	23.2787	18.3931	17.7617	17.2428	9	9	18	1	1	1	P46735;E9QNH6;E9Q580;Q7TQD7;D3YV80	P46735;E9QNH6;E9Q580;Q7TQD7	Unconventional myosin-Ib
Maob	4.10107	2.81007	0.000269565	yes	23.1576	24.5885	24.1703	20.2293	19.2242	20.1597	17	19	16	0	2	1	Q8BW75;E9Q3X6;E9PVL9	Q8BW75	Amine oxidase [flavin-containing] B
Cav1	4.09158	3.96509	0	yes	22.8458	22.4674	22.5827	18.08	18.6294	18.9117	4	5	3	2	2	2	P49817;H3BKG0;D3Z148	P49817;H3BKG0;D3Z148	Caveolin-1;Caveolin
Synj1	4.06776	3.13132	0	yes	23.8937	23.4611	23.9033	19.4095	20.4945	19.1509	31	25	26	6	7	4	D3Z656;Q8CHC4;E9Q7S0;F7BQW7;D3Z1M7;F6VSS8;F7CD11;A0A338P6V7;F6XIX0	D3Z656;Q8CHC4;E9Q7S0;F7BQW7	Synaptojanin-1
Tbc1d9b	4.00319	1.7888	0.00167906	yes	24.538	24.0645	24.0704	18.2941	20.7837	21.5855	14	15	12	4	6	5	Q5SVR0	Q5SVR0	TBC1 domain family member 9B
Myo10	4.00309	2.0151	0.000720174	yes	24.0133	21.8959	21.6928	18.981	18.9535	17.6583	8	6	4	1	1	0	F8VQB6;D3YXU7;E9Q5G1;F6UVU0	F8VQB6;D3YXU7;E9Q5G1	Unconventional myosin-X
Dnmbp	3.99586	2.69328	0.000233522	yes	23.0001	23.1794	22.1164	18.0115	19.5759	18.7208	6	4	4	1	1	0	Q6TXD4;A0A1D5RMB5;A0A0R4J055;A0A1D5RLL6;A0A1D5RLY0	Q6TXD4;A0A1D5RMB5;A0A0R4J055	Dynamin-binding protein
Cd38	3.99185	4.76804	0	yes	28.3121	28.1471	27.9207	24.259	23.897	24.2483	11	11	11	10	7	5	P56528	P56528	ADP-ribosyl cyclase/cyclic ADP-ribose hydrolase 1
Pde2a	3.98535	4.95723	0	yes	27.3231	27.1781	27.1687	23.4842	23.2241	23.0055	40	37	35	16	12	7	F7D3W5;Q922S4;Q5PR72;A0A1B0GRJ9	F7D3W5;Q922S4;Q5PR72;A0A1B0GRJ9	cGMP-dependent 3,5-cyclic phosphodiesterase
Lrp1	3.96262	2.07266	0.000752834	yes	19.8087	19.552	20.7056	14.6783	17.2206	16.2796	24	26	40	1	4	2	Q91ZX7;A0A0R4J0I9;Q3U5J2;D3Z5M3;F6UAC8	Q91ZX7;A0A0R4J0I9	Prolow-density lipoprotein receptor-related protein 1;Low-density lipoprotein receptor-related protein 1 85 kDa subunit;Low-density lipoprotein receptor-related protein 1 515 kDa subunit;Low-density lipoprotein receptor-related protein 1 intracellular domain
Plekhg1	3.9534	1.54396	0.00292979	yes	24.7938	20.7333	23.0416	18.8806	18.7382	19.0897	16	14	15	2	1	1	Q3UX37;F6S200;A0A5F8MPP0;F7C583;F7CES2	Q3UX37;F6S200;A0A5F8MPP0;F7C583
Ugt2b1	3.9279	1.53411	0.0029019	yes	23.849	24.9644	24.6395	18.2963	21.5263	21.8466	9	9	6	2	1	1	Q8R084	Q8R084
Nptn	3.92329	2.33629	0.000736698	yes	25.301	25.0092	23.576	19.8441	21.1186	21.1537	6	4	4	1	2	2	P97300;H3BIX4;Z4YLB7;H3BKA7;A0A0A0MQN8	P97300;H3BIX4;Z4YLB7;H3BKA7	Neuroplastin
Man2b2	3.90691	2.83899	0.00026898	yes	24.5463	23.5605	24.2431	20.9136	20.2094	19.5061	15	11	8	5	4	2	O54782;F6TMZ3;F6Z025	O54782;F6TMZ3	Epididymis-specific alpha-mannosidase
Gstm1	3.9021	3.32743	0	yes	26.3101	26.1208	26.1469	22.9526	21.6811	22.2379	11	11	11	4	3	4	P10649;A2AE89;F6WHQ7;E9QAC8;D3YZ29;O35660;G5E8M7;D3YVP8;D3YVP9	P10649;A2AE89	Glutathione S-transferase Mu 1
Clic4	3.8804	3.6085	0	yes	27.0127	26.8612	26.1736	22.5439	23.1451	22.7172	20	19	20	7	10	8	Q9QYB1	Q9QYB1	Chloride intracellular channel protein 4
Gaa	3.8721	1.54936	0.00293412	yes	22.8452	22.9635	20.6622	18.1943	16.8164	19.844	14	11	7	1	1	0	P70699;A2AFL5;F6VEG4;F6R5R5;A2AFL3	P70699	Lysosomal alpha-glucosidase
Rabgap1	3.8656	2.78448	0.000252033	yes	24.0452	23.937	24.3024	19.8883	21.2136	19.5858	15	11	11	3	4	2	A2AWA9;A2AWA7;A2AWB0;A0A3Q4L343;A0A0A6YWT4;A0A0A6YY35	A2AWA9	Rab GTPase-activating protein 1
Eea1	3.85709	3.75205	0	yes	25.3706	25.4204	24.6261	21.2813	21.061	21.5035	49	45	43	12	10	11	Q8BL66;A0A1W2P7A6	Q8BL66	Early endosome antigen 1
Cryz	3.85602	3.03201	0	yes	24.7531	25.0437	25.0392	20.3692	21.8523	21.0464	11	12	9	2	5	2	P47199;A0A0A6YXR4;A0A0A6YVS7;V9GXY8;D3YUG9;D3Z2X0;D3YWU6;D3Z4Q4;A0A0G2JFU5	P47199;A0A0A6YXR4;A0A0A6YVS7;V9GXY8	Quinone oxidoreductase
Man2b1	3.85313	2.33509	0.0007327	yes	23.9491	23.3744	23.1936	19.8391	20.6454	18.4732	16	13	13	6	6	3	O09159	O09159	Lysosomal alpha-mannosidase
Kif13b	3.84715	2.39393	0.000616262	yes	22.9364	22.9351	22.9592	19.3043	20.1003	17.8846	12	10	12	2	3	0	E9Q4K7;A0A286YCV9;Q9EQW7;A0A286YDX6;F8VQ75	E9Q4K7;A0A286YCV9	Kinesin-like protein
Gstz1	3.81653	1.95944	0.00118609	yes	23.5305	23.849	23.1327	20.4376	20.5874	18.0377	8	8	9	3	3	1	Q9WVL0;A0A1Y7VJZ2;A0A1Y7VNC1	Q9WVL0;A0A1Y7VJZ2;A0A1Y7VNC1	Maleylacetoacetate isomerase
Fuca1	3.81277	2.60141	0.000366723	yes	23.1391	22.8943	23.0655	19.6135	18.1159	19.9312	4	3	2	1	0	1	Q99LJ1	Q99LJ1	Tissue alpha-L-fucosidase
Manba	3.80987	3.47698	0	yes	23.253	23.451	23.397	19.0416	20.1657	19.4642	13	13	12	3	3	3	A0A0R4J092;Q8K2I4;D6RGR1	A0A0R4J092;Q8K2I4	Beta-mannosidase
Slfn5	3.80529	2.22899	0.000681818	yes	24.8399	24.8989	25.0162	22.2209	21.3282	19.79	19	22	21	7	6	3	Q8CBA2;F8WH72	Q8CBA2;F8WH72	Schlafen family member 5
Lamc1	3.80455	1.56165	0.00284655	yes	20.8381	19.5871	22.3117	18.7036	16.2885	16.3311	20	18	28	3	2	2	F8VQJ3;P02468;F6SFQ3;F6TLW1;Q9R0B6;A2ATM9	F8VQJ3;P02468	Laminin subunit gamma-1
Mertk	3.79931	2.19867	0.000665025	yes	23.8879	22.9521	21.4264	18.8592	18.8473	19.1619	13	9	5	1	1	1	Q60805	Q60805	Tyrosine-protein kinase Mer
Ap2a2	3.79745	4.75752	0	yes	28.0985	27.9558	27.6306	24.0804	23.9775	24.2345	50	46	46	27	19	20	P17427;A0A0J9YUA7	P17427	AP-2 complex subunit alpha-2
	3.78049	1.60619	0.00232129	yes	24.3977	24.0351	24.3656	21.51	21.6047	18.3422	3	2	3	1	1	0	A0A140T8P9;P01638;P01637;A0A075B5K0	A0A140T8P9;P01638;P01637	Ig kappa chain V-V region L6;Ig kappa chain V-V region T1
Myo1c	3.77623	4.68997	0	yes	27.8498	27.4668	27.3062	23.8056	23.7316	23.7569	69	65	63	43	33	30	Q9WTI7;Q5ND45	Q9WTI7	Unconventional myosin-Ic
Lrrc57	3.77288	2.95598	0	yes	24.2037	23.8878	24.1256	19.7068	20.0329	21.1587	5	5	6	1	2	3	Q9D1G5;A2AKH7;Q8JZX5;B0R031	Q9D1G5;A2AKH7;Q8JZX5	Leucine-rich repeat-containing protein 57
Tmcc2	3.76068	3.13682	0	yes	25.0911	25.0988	24.3847	20.9164	21.7293	20.6468	7	6	4	1	1	1	Q80W04;Q3T9T1;A0A5F8MQA9;Q3TZY4	Q80W04;Q3T9T1;A0A5F8MQA9;Q3TZY4	Transmembrane and coiled-coil domains protein 2
Rmdn3	3.74568	4.18931	0	yes	24.3483	24.2978	23.9882	20.8022	20.4272	20.1679	9	7	8	4	3	2	Q3UJU9	Q3UJU9	Regulator of microtubule dynamics protein 3
Lamp2	3.74299	4.63754	0	yes	26.1878	26.1682	25.9671	22.0805	22.4207	22.5929	8	8	6	3	4	3	P17047	P17047	Lysosome-associated membrane glycoprotein 2
Ccbl2	3.72065	3.07265	0	yes	23.459	24.1244	23.6927	20.6468	20.0824	19.3851	16	13	10	5	3	2	Q71RI9;A0A0G2JGE1;D6RJ70	Q71RI9	Kynurenine--oxoglutarate transaminase 3
Slc12a9	3.71301	1.70773	0.00205351	yes	23.6724	22.9473	23.328	20.2222	20.8713	17.7151	9	8	7	2	2	1	Q99MR3;D3Z362	Q99MR3	Solute carrier family 12 member 9
Vwa8	3.71164	2.33849	0.000725806	yes	21.2629	22.5372	22.3826	18.2654	19.2681	17.5143	10	10	13	3	5	3	Q8CC88	Q8CC88	von Willebrand factor A domain-containing protein 8
Slmap	3.69138	2.2414	0.000680958	yes	23.3649	22.4852	23.833	19.2092	18.7729	20.6269	10	10	10	2	1	2	Q3URD3;D3Z7V3;H7BX64;F8WIH0;F6UV57;F6YCM8;F6WY34	Q3URD3;D3Z7V3;H7BX64;F8WIH0;F6UV57;F6YCM8	Sarcolemmal membrane-associated protein
Chp1	3.67873	1.87397	0.00127668	yes	24.0991	24.4044	22.495	18.7146	20.5852	20.6626	8	9	6	1	2	2	P61022;B0R091;B0R092	P61022;B0R091	Calcineurin B homologous protein 1
S100a13	3.66792	3.04118	0	yes	24.5477	25.2792	23.8859	20.8622	20.7471	21.0998	3	3	2	1	1	1	P97352;A0A0A0MQ90	P97352;A0A0A0MQ90	Protein S100-A13
Anks1a;Anks1	3.66551	1.7103	0.0020518	yes	24.5563	23.3457	21.6845	20.0889	18.5348	19.9663	18	10	9	3	1	2	A0A3B2WAQ7;P59672;Q3UHP6;A0A3B2W7H4;A0A3B2W4H6;A0A3B2W4B0;A0A3B2W7E6;A0A3B2W446;A0A3B2WCH8	A0A3B2WAQ7;P59672;Q3UHP6;A0A3B2W7H4	Ankyrin repeat and SAM domain-containing protein 1A
Ifit2	3.66254	3.53801	0	yes	22.3385	21.8149	22.8538	18.6834	18.796	18.5402	10	8	8	2	1	0	Q6GTM0;Q64112	Q6GTM0;Q64112	Interferon-induced protein with tetratricopeptide repeats 2
Picalm	3.6585	3.11516	0	yes	27.1738	27.3913	26.6558	23.9137	23.5434	22.7883	22	22	18	13	9	3	Q7M6Y3;A0A1L1SUR7;A0A140LHG9;Q61548;A0A087WSI9;Q3TWS4;E9Q9A3;E9QQ05;A0A5F8MPL3;E9QLK9	Q7M6Y3;A0A1L1SUR7	Phosphatidylinositol-binding clathrin assembly protein
Fndc3a	3.65431	2.41257	0.000608451	yes	22.9398	22.9248	23.4735	19.7289	18.3444	20.3018	9	13	10	2	0	1	Q8BX90;F6TLV3;E0CXY0	Q8BX90;F6TLV3	Fibronectin type-III domain-containing protein 3A
Vps45	3.63784	2.41713	0.000609309	yes	23.6144	23.3776	23.1391	20.4429	20.2036	18.571	15	16	11	6	6	2	P97390	P97390	Vacuolar protein sorting-associated protein 45
Itgb6	3.63419	4.11496	0	yes	25.9247	25.8746	25.6619	21.7821	22.4269	22.3496	1	1	1	1	1	1	Q9Z0T9;B1AYG7;B1AYG6	Q9Z0T9;B1AYG7;B1AYG6	Integrin beta-6;Integrin beta
Gnaq	3.63391	2.62767	0.000366102	yes	26.6469	26.2287	26.2796	23.4074	23.1052	21.7409	9	8	7	3	2	1	P21279	P21279	Guanine nucleotide-binding protein G(q) subunit alpha
Lima1	3.60025	2.04873	0.000715517	yes	23.7706	24.042	23.9976	21.219	20.9509	18.8395	15	16	12	1	1	0	Q9ERG0;A0A2R8VI67	Q9ERG0	LIM domain and actin-binding protein 1
Ctsz	3.5957	5.69278	0	yes	28.5242	28.4957	28.4824	24.764	24.8907	25.0606	10	10	10	9	7	6	Q9WUU7	Q9WUU7	Cathepsin Z
Amacr	3.58357	2.06559	0.0007241	yes	22.4581	24.0721	23.8949	18.8106	20.516	20.3478	5	8	6	1	1	1	O09174	O09174	Alpha-methylacyl-CoA racemase
Gstk1	3.57526	3.79172	0	yes	24.9501	25.4137	25.332	22.081	21.5234	21.3657	12	13	12	5	3	4	Q9DCM2;A0A0N4SVE5	Q9DCM2;A0A0N4SVE5	Glutathione S-transferase kappa 1
Ap2s1	3.55582	3.68081	0	yes	26.3696	25.4912	26.0979	22.2484	22.4898	22.553	6	5	6	5	5	3	P62743;A0A0U1RPS0;A0A0U1RQ06	P62743;A0A0U1RPS0	AP-2 complex subunit sigma
Serpina1c;Serpina1a	3.55106	2.56562	0.000542265	yes	25.0105	23.9788	23.3173	20.1779	20.9217	20.5538	10	8	6	3	1	1	Q00896;P07758;A0A0R4J0X5;A0A0A0MQA3;D3YZL0	Q00896;P07758;A0A0R4J0X5;A0A0A0MQA3	Alpha-1-antitrypsin 1-3;Alpha-1-antitrypsin 1-1
Flot2	3.54928	1.34873	0.00552927	yes	23.6352	23.2881	23.7646	21.2204	21.2505	17.5692	13	11	10	7	6	1	Q60634;Q5SS83	Q60634;Q5SS83	Flotillin-2
Plcb4	3.54308	2.11117	0.000747748	yes	21.0517	20.8805	20.6963	16.0589	17.4357	18.5046	11	11	8	1	1	1	Q91UZ1;V9GXQ9;A2AT91	Q91UZ1;V9GXQ9;A2AT91	Phosphoinositide phospholipase C
	3.5419	2.73206	0.000395604	yes	25.8306	25.5743	27.0476	22.2909	22.6845	22.8514	1	1	1	1	1	1	A0A140LHQ8	A0A140LHQ8
Csad	3.53815	3.49293	0	yes	21.8287	21.8862	22.3348	17.9557	18.7471	18.7324	5	4	3	0	1	1	Q9DBE0;A0A2R8VHX0;A0A2R8VHW7;A0A2R8VHJ2;A0A2R8VK32;A0A2R8VHX6;A0A2R8VHN7;A0A2R8VI19;A0A2R8VK60;A0A2R8VI50;A0A2R8VHG5;A0A2R8VI48	Q9DBE0;A0A2R8VHX0;A0A2R8VHW7;A0A2R8VHJ2;A0A2R8VK32	Cysteine sulfinic acid decarboxylase
Fth1	3.52306	2.95052	0.000279279	yes	25.4448	25.8686	24.7327	21.3779	22.2802	21.8187	12	12	11	5	5	4	P09528;A0A494B9D4;A0A494BA92;A0A494BAP3	P09528	Ferritin heavy chain;Ferritin heavy chain, N-terminally processed
Ada	3.51847	3.61772	0	yes	27.5527	27.71	26.9694	24.1323	23.9845	23.56	23	22	22	13	10	11	P03958	P03958	Adenosine deaminase
Plscr3	3.51844	2.26908	0.000684411	yes	20.9239	22.7159	22.8996	18.8663	18.451	18.6668	3	4	4	1	1	0	Q9JIZ9;Q5F284	Q9JIZ9;Q5F284	Phospholipid scramblase 3
Bmp2k	3.50882	3.60648	0	yes	23.5605	23.4107	24.1898	20.4978	20.1684	19.9683	18	9	16	4	1	1	Q91Z96	Q91Z96	BMP-2-inducible protein kinase
Gcdh	3.49901	2.18027	0.000781176	yes	24.1956	25.0907	24.6912	21.9967	21.5434	19.9403	13	13	9	7	6	3	Q60759;A0A0A0MQ68;D3Z4I2	Q60759;A0A0A0MQ68	Glutaryl-CoA dehydrogenase, mitochondrial
C2cd2l	3.48559	1.07771	0.0129869		25.9419	25.5342	26.0319	19.5524	24.7457	22.7531	12	10	11	0	2	2	Q80X80;Q8CAA2;Q8CFV7;A0A1L1SSP2	Q80X80;Q8CAA2;Q8CFV7	C2 domain-containing protein 2-like
Epb41l2;Epb4.1l2	3.48083	4.52158	0	yes	27.2182	26.8067	26.7392	23.3254	23.4284	23.5678	59	55	55	27	23	19	O70318;Q8C928;A0A1W2P6I5;A0A1W2P7I4;A0A1W2P7H7;A0A1W2P896;A0A1W2P6H2	O70318;Q8C928;A0A1W2P6I5	Band 4.1-like protein 2
Dock9	3.47843	2.36927	0.000723861	yes	22.0802	20.5426	20.6654	18.102	16.9799	17.771	15	12	11	1	2	0	A0A1D5RMM1;F8VPN7;Q8BIK4;A0A1D5RLE0;A0A5F8MPL9;A0A1D5RLB8;A0A571BG77	A0A1D5RMM1;F8VPN7;Q8BIK4;A0A1D5RLE0;A0A5F8MPL9	Dedicator of cytokinesis protein 9
Gcat	3.47584	1.65041	0.00230418	yes	21.7406	23.4994	23.0032	19.8874	17.6757	20.2526	8	10	8	3	2	1	O88986;E9PWY6;A0A2R8VHE4	O88986;E9PWY6	2-amino-3-ketobutyrate coenzyme A ligase, mitochondrial
Fyn	3.47414	1.74982	0.00199321	yes	25.215	24.9707	24.6057	20.5601	20.5989	23.2101	13	14	12	2	4	4	P39688;D3YZ57;D3YVZ0;D3YZA2	P39688;D3YZ57	Tyrosine-protein kinase Fyn;Non-specific protein-tyrosine kinase
Pygl	3.46944	1.44874	0.00411733	yes	22.1933	20.9453	18.6445	17.8638	16.5038	17.0072	21	13	8	6	2	2	Q9ET01;Q3UEJ6	Q9ET01;Q3UEJ6	Glycogen phosphorylase, liver form;Alpha-1,4 glucan phosphorylase
Atp6v0a1	3.46477	2.47726	0.000497076	yes	24.8754	24.6306	24.0457	20.9778	20.2327	21.9469	14	17	9	6	2	4	K3W4T3;Q9Z1G4;A2A599	K3W4T3;Q9Z1G4	V-type proton ATPase subunit a;V-type proton ATPase 116 kDa subunit a isoform 1
Icam1	3.46374	2.90956	0.00026383	yes	24.4583	24.3708	23.9958	20.0387	21.3804	21.0146	10	8	9	1	4	3	P13597	P13597	Intercellular adhesion molecule 1
Chdh	3.45156	1.6451	0.00235569	yes	21.2455	23.4316	23.4278	18.9512	18.3547	20.4443	4	6	9	1	1	2	Q8BJ64	Q8BJ64	Choline dehydrogenase, mitochondrial
Exoc6	3.45056	3.9173	0	yes	24.0597	23.3813	23.37	20.2316	20.1605	20.0671	10	11	8	1	2	1	Q8R313;A0A5F8MPW8;Q3U9D6;A0A5F8MP92	Q8R313;A0A5F8MPW8;Q3U9D6;A0A5F8MP92	Exocyst complex component 6
Slc38a10	3.44131	4.08931	0	yes	22.9992	23.4551	23.6877	19.9707	19.8285	20.0189	4	4	7	2	1	1	Q5I012;J3QNE8	Q5I012;J3QNE8	Putative sodium-coupled neutral amino acid transporter 10
Ubr1	3.42972	1.86143	0.001718	yes	23.266	22.3502	23.2902	20.9676	19.2587	18.391	10	7	7	5	1	0	O70481	O70481	E3 ubiquitin-protein ligase UBR1
Itgb1	3.4286	3.94051	0	yes	27.0343	26.7576	26.3265	23.0831	23.3453	23.4042	24	24	22	11	13	11	P09055	P09055	Integrin beta-1
Anxa5	3.42457	4.03476	0	yes	29.1131	29.0588	28.5079	25.2799	25.5946	25.5317	24	23	22	19	22	15	P48036;A0A0G2JGQ0	P48036	Annexin A5
Slc9a1	3.42316	1.39703	0.00463631	yes	23.4725	23.1807	23.6743	21.3227	20.9738	17.7615	7	6	7	2	2	0	Q61165;Q3ZAS0	Q61165	Sodium/hydrogen exchanger 1
Pgrmc1	3.39317	2.06745	0.000971246	yes	23.6233	23.8958	23.6869	21.4692	20.4981	19.0592	7	7	4	2	1	0	O55022	O55022	Membrane-associated progesterone receptor component 1
Nfxl1	3.37811	1.64567	0.00233746	yes	19.8863	18.2959	19.251	16.7363	16.4146	14.148	6	3	11	2	2	1	E9Q8I7;E9PZN0;E9Q3K1	E9Q8I7
Arfip1	3.3717	1.94481	0.00132419	yes	23.19	23.3872	21.4542	18.4253	19.885	19.606	1	1	1	1	1	1	A2RSX9	A2RSX9
Vamp3	3.34945	4.60504	0	yes	26.9622	27.037	27.3165	23.5432	23.8754	23.8487	5	6	5	3	3	4	P63024;Q62442;A0A0N4SUV3;D3YTU0	P63024	Vesicle-associated membrane protein 3
Stam	3.3438	1.86298	0.00170221	yes	23.123	22.3651	21.4018	19.6869	19.4543	17.7173	5	4	2	2	1	0	P70297;Q3UGN9;A2ARJ0	P70297;Q3UGN9	Signal transducing adapter molecule 1
Galm	3.34261	2.00918	0.00118247	yes	23.4543	23.1287	22.9835	20.5563	18.4301	20.5522	5	5	4	1	0	1	Q8K157;F6XWR4	Q8K157	Aldose 1-epimerase
Serpinc1	3.32755	1.24526	0.00783701	yes	24.0636	23.5976	23.0565	21.5732	21.3544	17.8074	6	3	5	1	1	0	P32261;A0A0A6YWH7;A0A0A6YX70	P32261	Antithrombin-III
Acap2	3.32435	3.06268	0	yes	24.5469	24.13	23.7219	21.2841	20.8448	20.2969	23	23	21	10	6	7	Q6ZQK5;D4AFX6;A0A338P6P6;A0A2R8W6H4;A0A5F8MPT4	Q6ZQK5;D4AFX6;A0A338P6P6	Arf-GAP with coiled-coil, ANK repeat and PH domain-containing protein 2
Epn1	3.32173	2.36286	0.000711462	yes	24.8713	24.0583	24.5422	21.5361	21.8269	20.1436	9	8	8	4	3	3	Q80VP1;D3Z4V3;D3Z550	Q80VP1	Epsin-1
Des	3.32138	1.242	0.00792555	yes	21.7185	21.1718	24.9416	18.5727	20.0898	19.2053	11	5	16	1	1	0	P31001	P31001	Desmin
Ece1	3.31225	1.45222	0.00422797	yes	24.2407	24.4745	23.3233	21.4982	21.8891	18.7145	9	7	5	2	1	0	Q4PZA2;B1AXF8	Q4PZA2	Endothelin-converting enzyme 1
Asph	3.30952	2.1105	0.000728869	yes	22.1805	22.2588	23.5404	20.3516	18.7762	18.9233	8	10	9	4	1	2	Q8BSY0;A2AL85;Q8CBM2;A2AL83;A2AL79;Q3TU40;A2AL81;A2AL71;A2AL74;A2AL75	Q8BSY0;A2AL85;Q8CBM2	Aspartyl/asparaginyl beta-hydroxylase
Commd5	3.30894	3.74442	0	yes	23.8153	23.8493	23.442	20.811	20.2219	20.1469	8	7	4	4	1	2	A0A0R4J0U7;Q8R395	A0A0R4J0U7;Q8R395	COMM domain-containing protein 5
Ceacam1	3.30271	2.49615	0.000623377	yes	23.9591	23.7582	23.209	19.4398	21.0327	20.5457	3	3	3	0	1	1	P31809;Q3LFS9;Q925P3;Q3LFS6;Q3LFS5;Q3LFS7;Q925P2	P31809;Q3LFS9;Q925P3;Q3LFS6;Q3LFS5;Q3LFS7	Carcinoembryonic antigen-related cell adhesion molecule 1
Adam23	3.29954	1.49126	0.00359863	yes	25.5157	24.5297	24.1803	19.5576	22.3124	22.4571	13	13	9	2	1	1	Q9R1V7	Q9R1V7	Disintegrin and metalloproteinase domain-containing protein 23
Dstn	3.28506	5.51646	0	yes	26.5465	26.7193	26.6458	23.2577	23.3051	23.4937	12	11	10	7	6	5	Q9R0P5	Q9R0P5	Destrin
P2rx4	3.27523	3.29931	0	yes	24.5469	23.7382	24.6805	20.9697	21.2831	20.8871	7	6	7	3	3	2	D3Z5U5;Q9Z257;Q9JJX6;D3YYR5;Q9Z256	D3Z5U5;Q9Z257;Q9JJX6;D3YYR5;Q9Z256	P2X purinoceptor;P2X purinoceptor 4
Pecam1	3.27142	3.97259	0	yes	25.1524	25.0254	25.178	21.9351	22.1564	21.4501	18	17	18	12	8	7	Q08481;B1ARB3;B1ARA9	Q08481;B1ARB3	Platelet endothelial cell adhesion molecule
Slk	3.26821	3.28088	0	yes	25.5672	25.3175	25.4725	21.6694	22.7487	22.1345	30	29	25	6	9	5	O54988	O54988	STE20-like serine/threonine-protein kinase
Ap2m1	3.26689	4.54115	0	yes	27.3816	27.1955	27.1242	23.7692	23.912	24.2195	24	22	21	16	14	13	Q3TWV4	Q3TWV4
Spryd7	3.26637	3.56176	0	yes	23.0258	22.7611	23.5247	19.7517	20.1363	19.6244	4	3	4	1	2	1	Q3TFQ1;Q3UBW1	Q3TFQ1;Q3UBW1	SPRY domain-containing protein 7
Hspa12b	3.25717	1.56475	0.00296017	yes	25.8043	24.3683	24.4564	21.0044	20.5775	23.2755	30	27	31	1	2	1	Q9CZJ2;H7BX84	Q9CZJ2	Heat shock 70 kDa protein 12B
Twf1	3.25601	4.02835	0	yes	26.1556	25.6982	25.7132	22.3309	22.8092	22.6588	15	15	13	4	5	5	Q91YR1;D3Z2H0	Q91YR1	Twinfilin-1
Fahd1	3.2408	2.39077	0.000715232	yes	22.2745	23.1938	23.219	20.4112	19.7001	18.8536	5	5	5	2	1	0	Q8R0F8	Q8R0F8	Acylpyruvase FAHD1, mitochondrial
Cd36	3.23964	3.45005	0	yes	27.2487	26.756	26.6768	23.3202	24.0834	23.5589	14	13	13	7	8	6	Q08857;A0A0G2JFB7	Q08857	Platelet glycoprotein 4
Dak	3.23821	3.88861	0	yes	23.755	23.6795	23.5327	20.6733	19.9956	20.5836	11	10	12	4	3	3	Q8VC30;Q3UTZ4;A0A494BBI2;A0A494BB96	Q8VC30;Q3UTZ4	Bifunctional ATP-dependent dihydroxyacetone kinase/FAD-AMP lyase (cyclizing);ATP-dependent dihydroxyacetone kinase;FAD-AMP lyase (cyclizing)
Acsm5	3.23669	1.84004	0.00165062	yes	21.4125	23.574	22.1957	19.4004	19.809	18.2629	6	11	7	1	1	0	Q8BGA8;A0A140LHR8;Q6P8J0;A0A140LI83	Q8BGA8;A0A140LHR8	Acyl-coenzyme A synthetase ACSM5, mitochondrial
Man2a1	3.22462	4.18913	0	yes	24.9416	24.9369	25.2129	22.1171	21.5731	21.7273	43	39	35	22	14	12	P27046;F6QMB7	P27046	Alpha-mannosidase 2
Cyp2f2	3.20844	2.5333	0.000502216	yes	22.4095	22.564	22.8086	19.9171	18.4242	19.8154	14	15	11	1	0	1	P33267;A0A0U1RPL9	P33267;A0A0U1RPL9	Cytochrome P450 2F2
Ndrg1	3.20751	5.24579	0	yes	26.1093	25.7996	26.0735	22.8103	22.743	22.8065	13	12	11	7	6	6	Q62433;E9Q514;E9Q5I8;E9Q3F9;E9PVF3;F6VLR8;E9Q0J8;E9PZC7;E9Q7G8;E9Q147;E9Q7V2	Q62433	Protein NDRG1
Ggt5	3.2059	2.25724	0.000652174	yes	22.6147	22.2754	23.2114	18.4896	20.2391	19.7551	4	4	5	0	1	1	Q9Z2A9;A0A087WSM3;Q80WV0	Q9Z2A9	Gamma-glutamyltransferase 5;Gamma-glutamyltransferase 5 heavy chain;Gamma-glutamyltransferase 5 light chain
Exoc7	3.2037	4.38882	0	yes	24.2798	23.8376	23.7574	20.7296	20.7293	20.8048	19	19	14	7	6	5	O35250;A2AAN0;A2AAN3;A2AAN4	O35250;A2AAN0	Exocyst complex component 7
Pcyt1a	3.18512	3.02687	0.000276169	yes	23.3762	23.5173	23.7625	20.7235	19.6749	20.7023	9	7	7	3	1	3	P49586;D3Z3T5;Q811Q9	P49586;D3Z3T5	Choline-phosphate cytidylyltransferase A
Ptpn23	3.1838	2.8465	0.000232645	yes	25.0038	25.0549	24.7972	22.4445	21.7934	21.0666	19	21	18	6	4	5	Q6PB44;A0A0G2JEW5	Q6PB44	Tyrosine-protein phosphatase non-receptor type 23
Pla2g15	3.17735	2.11079	0.000720955	yes	22.4893	22.1381	21.0794	19.6114	17.9548	18.6085	8	6	6	3	1	0	Q8VEB4;A0A1D5RLZ5	Q8VEB4	Group XV phospholipase A2
Cd81	3.1756	2.73232	0.000368601	yes	25.4938	25.073	24.7602	22.6184	21.3134	21.8685	3	3	3	2	1	2	P35762;A0A140LJL0	P35762;A0A140LJL0	CD81 antigen
Epb4.1l2	3.15686	2.69344	0.000357025	yes	27.3796	26.6952	26.1349	23.4694	23.2022	24.0677	1	1	1	1	1	1	Q80UE5;Q80UE4;A0A1W2P8C0	Q80UE5;Q80UE4
Dhdh	3.14306	1.52715	0.0034162	yes	22.6167	22.4282	22.886	20.9894	19.7524	17.7598	6	6	6	5	2	1	Q9DBB8	Q9DBB8	Trans-1,2-dihydrobenzene-1,2-diol dehydrogenase
Rras	3.12793	3.98366	0	yes	25.7954	25.638	25.8107	22.356	22.5024	23.0019	8	9	9	4	4	3	P10833;A0A1B0GRG1	P10833	Ras-related protein R-Ras
Colgalt1	3.10441	1.52593	0.00348818	yes	23.6994	23.3927	23.385	19.7548	22.2257	19.1834	10	9	13	4	6	2	Q8K297	Q8K297	Procollagen galactosyltransferase 1
Rasa1	3.10232	3.43042	0	yes	22.2782	22.0185	22.7284	19.3796	18.8702	19.4683	7	5	7	3	2	0	E9PYG6;A0A286YDU0	E9PYG6;A0A286YDU0
Plg	3.09357	2.60162	0.000521472	yes	23.6603	22.7015	23.6095	19.6035	20.3354	20.7517	10	6	9	0	1	1	P20918	P20918	Plasminogen;Plasmin heavy chain A;Activation peptide;Angiostatin;Plasmin heavy chain A, short form;Plasmin light chain B
Ldhb	3.09088	4.51529	0	yes	25.8668	26.1827	25.7584	22.7727	22.769	22.9935	16	15	14	8	7	8	P16125;A0A6I8MX27;D3Z7F0;A0A0N4SVV8	P16125;A0A6I8MX27;D3Z7F0	L-lactate dehydrogenase B chain;L-lactate dehydrogenase
Snx3	3.09023	3.93792	0	yes	27.1507	26.9978	26.8952	23.791	23.6785	24.3034	13	13	13	7	7	9	Q78ZM0;O70492;D3Z789;D3Z6Z0	Q78ZM0;O70492;D3Z789;D3Z6Z0	Sorting nexin-3
Galnt2	3.08991	1.74189	0.0020214	yes	23.034	22.9696	23.7393	21.1434	20.6697	18.6602	12	12	10	6	6	3	Q6PB93	Q6PB93	Polypeptide N-acetylgalactosaminyltransferase 2;Polypeptide N-acetylgalactosaminyltransferase 2 soluble form
Mink1	3.08893	1.82971	0.00183406	yes	21.711	22.9435	22.1451	19.534	17.898	20.1009	3	3	3	1	0	1	Q5SXG1;Q5SXG3;Q9JM52;G3X9G2;F7AMS7;J3QM71	Q5SXG1;Q5SXG3;Q9JM52;G3X9G2;F7AMS7	Misshapen-like kinase 1
Degs1	3.08747	1.9003	0.00171481	yes	23.8712	22.6351	23.2356	21.0376	18.958	20.4838	4	4	3	2	0	1	O09005	O09005	Sphingolipid delta(4)-desaturase DES1
Plbd2	3.08385	1.3766	0.00549505	yes	23.9861	24.1694	23.4748	21.7382	21.8954	18.7451	10	6	7	3	6	0	Q3TCN2	Q3TCN2	Putative phospholipase B-like 2;Putative phospholipase B-like 2 28 kDa form;Putative phospholipase B-like 2 40 kDa form;Putative phospholipase B-like 2 15 kDa form
Plvap	3.08214	1.47749	0.00411185	yes	22.2499	21.9043	24.4083	19.9739	20.6372	18.7049	5	8	8	1	1	2	Q91VC4;G3X924	Q91VC4;G3X924	Plasmalemma vesicle-associated protein
Prkar2a	3.05713	2.80152	0.000382979	yes	24.713	24.3	24.3374	22.1414	21.1113	20.9263	15	14	15	8	4	5	A0A0A6YX73;Q8K1M3;P12367;A0A0A6YY28	A0A0A6YX73;Q8K1M3;P12367;A0A0A6YY28	cAMP-dependent protein kinase type II-alpha regulatory subunit
S100a10	3.04283	1.69111	0.00229694	yes	25.6675	25.3264	23.3932	21.8848	22.3821	20.9918	2	2	1	1	2	1	P08207	P08207	Protein S100-A10
Itpkb	3.02289	2.01433	0.00134127	yes	23.85	22.0713	22.3059	19.8179	19.0977	20.2428	17	16	14	4	1	4	B2RXC2	B2RXC2
Rbms1	3.0204	4.20365	0	yes	24.002	24.2844	24.3021	21.4485	20.9672	21.1117	5	5	5	3	2	1	Q91W59;E9PZ21;Q8BWL5;G3UZJ9;A0A6I8MX12	Q91W59;E9PZ21	RNA-binding motif, single-stranded-interacting protein 1
Exoc8	3.01953	2.97141	0.000250505	yes	24.2294	23.8085	23.6556	21.2897	20.2644	21.0808	14	14	12	6	4	4	Q6PGF7	Q6PGF7	Exocyst complex component 8
Oas1a;Oas1g	3.01461	2.30568	0.000659341	yes	23.3246	23.5497	23.4975	20.9642	20.9863	19.3774	7	8	9	4	5	4	P11928;Q8K469;Q05BJ7;Q8VI95;Q924S2;Q8C2W3;Q8VI97;D3YWG4;A0A0J9YV76	P11928;Q8K469;Q05BJ7	2-5-oligoadenylate synthase 1A
Clip2	3.00867	1.85818	0.00174713	yes	22.8645	23.3024	22.8931	20.5109	18.6199	20.9032	4	3	2	1	0	1	Q9Z0H8	Q9Z0H8	CAP-Gly domain-containing linker protein 2
Idh1	3.00366	6.17004	0	yes	26.3849	26.3345	26.2514	23.3659	23.3515	23.2425	26	25	23	13	9	8	O88844;A0A087WPT4;A0A087WRS9;D3YVY3;A0A087WRM4	O88844	Isocitrate dehydrogenase [NADP] cytoplasmic
Gipc1	2.99424	1.52937	0.00347609	yes	23.9919	23.3262	23.444	21.4111	21.5339	18.8345	5	4	4	4	3	0	Q9Z0G0;A0A1D5RML2	Q9Z0G0	PDZ domain-containing protein GIPC1
Txndc12	2.9855	0.805698	0.0370823		23.737	24.4161	23.3116	22.1508	22.8624	17.495	3	4	1	3	1	0	Q9CQU0	Q9CQU0	Thioredoxin domain-containing protein 12
Arhgef12	2.9753	3.74947	0	yes	24.3569	23.6518	24.2159	21.054	21.2036	21.0411	27	24	21	2	1	1	Q8R4H2;F8VQN6;A0A1L1SUP5	Q8R4H2;F8VQN6	Rho guanine nucleotide exchange factor 12
Pik3c2a	2.96321	2.36153	0.000683544	yes	22.334	22.3878	21.419	18.7695	18.602	19.8797	11	11	10	1	0	1	Q61194;F8VPL2;A0A0U1RNT0;A0A0U1RNH9	Q61194;F8VPL2	Phosphatidylinositol 4-phosphate 3-kinase C2 domain-containing subunit alpha
Hpd	2.95385	3.71314	0	yes	24.7179	24.4532	24.6849	21.2755	21.7287	21.9902	14	11	14	1	1	1	P49429;D3Z1U3;F6X9Z6	P49429	4-hydroxyphenylpyruvate dioxygenase
Aldh1b1	2.94278	2.1439	0.000717063	yes	25.4473	27.0384	25.5248	23.5808	22.7172	22.8842	14	18	13	9	5	5	Q9CZS1;G3UYH1	Q9CZS1	Aldehyde dehydrogenase X, mitochondrial
Nedd4	2.94272	4.45824	0	yes	24.6296	24.2037	24.3351	21.393	21.358	21.5892	21	19	15	7	5	6	P46935;A0A571BDN7;A0A571BEP7;V9GWV8;Q3V335;V9GXK3;V9GXS6	P46935;A0A571BDN7	E3 ubiquitin-protein ligase NEDD4
Pxn	2.94106	4.54795	0	yes	27.6992	27.4372	27.8011	24.6347	24.6062	24.8735	19	17	17	11	7	6	Q8VI36;F8VQ28;A0A1D5RMM8;A0A0J9YV30;A0A0J9YV66	Q8VI36;F8VQ28;A0A1D5RMM8;A0A0J9YV30	Paxillin
Fmo5	2.93959	3.2804	0	yes	24.9787	25.0595	25.7852	22.102	22.5617	22.3409	18	14	13	6	7	5	P97872	P97872	Dimethylaniline monooxygenase [N-oxide-forming] 5
Ppp1r21	2.92899	3.20655	0	yes	23.447	23.4941	23.981	20.84	21.0615	20.2336	12	15	13	4	5	3	Q3TDD9	Q3TDD9	Protein phosphatase 1 regulatory subunit 21
Psap	2.92855	3.05146	0.000261603	yes	24.1555	23.4573	24.3562	21.4286	20.9254	20.8294	4	4	4	5	2	1	E9PZ00;Q8BFQ1;K3W4L3;J3QPG5;Q61207	E9PZ00;Q8BFQ1;K3W4L3;J3QPG5;Q61207	Prosaposin
Alb	2.91783	1.88131	0.00164915	yes	25.7046	24.9012	23.6217	21.4872	22.4668	21.52	33	27	18	10	10	7	P07724	P07724	Serum albumin
Marcksl1	2.91463	2.56601	0.000617143	yes	25.3178	24.5585	24.2923	21.2802	21.7704	22.3741	3	3	3	2	2	2	P28667	P28667	MARCKS-related protein
A2m	2.9114	3.0232	0.00025462	yes	24.6238	23.7745	24.5015	21.0035	21.6889	21.4732	23	18	18	2	1	1	Q61838;D3YUI3	Q61838	Alpha-2-macroglobulin;Alpha-2-macroglobulin 165 kDa subunit;Alpha-2-macroglobulin 35 kDa subunit
Acsl1	2.91113	2.98344	0.000243615	yes	24.2372	24.9054	24.9285	22.1804	21.3048	21.8525	23	23	22	13	6	8	P41216;D3Z041;D3Z457;D3YVF6;F6WNZ2;A0A1B0GRS8	P41216;D3Z041	Long-chain-fatty-acid--CoA ligase 1
Fkbp1a	2.90445	3.97634	0	yes	28.2227	28.4249	28.1688	25.0394	25.439	25.6247	6	6	6	3	3	4	P26883;F6X9I3	P26883	Peptidyl-prolyl cis-trans isomerase FKBP1A
Aldh4a1	2.89384	3.27615	0	yes	26.0872	27.0304	26.5375	23.6105	23.5424	23.8207	15	17	15	9	9	6	Q8CHT0	Q8CHT0	Delta-1-pyrroline-5-carboxylate dehydrogenase, mitochondrial
Rab1	2.8853	1.48631	0.004214	yes	26.5162	26.2886	26.3746	24.6888	24.0865	21.7482	5	4	3	3	3	2	Q5SW88;Q5SW87;Q5SW86	Q5SW88;Q5SW87;Q5SW86
Ppfibp1	2.87608	0.534869	0.114266		24.8256	23.4969	23.955	19.0485	25.8896	18.7112	15	13	11	1	1	1	Q8C8U0;F7CUU8;F6S1C4;F6YZ95;A0A0N4SVG3;A0A0N4SUZ5	Q8C8U0	Liprin-beta-1
Snx2	2.87206	4.4749	0	yes	28.2331	28.2622	28.352	25.1974	25.3717	25.6621	31	31	32	22	22	23	Q9CWK8	Q9CWK8	Sorting nexin-2
Itgav	2.87075	2.05828	0.00126358	yes	20.5899	19.3688	21.4177	17.7269	17.4633	17.5739	15	12	11	2	2	1	P43406;A2AKI5;F6W6Q6;B7ZCI9;F6RWM8	P43406;A2AKI5	Integrin alpha-V;Integrin alpha-V heavy chain;Integrin alpha-V light chain
Coro1c	2.86227	4.01278	0	yes	26.8461	26.5119	26.4065	23.6223	23.579	23.9764	21	20	20	15	13	13	Q9WUM4;E9PX03;E9PZJ0;E9PVJ1;Q920M5;B9EIZ7	Q9WUM4	Coronin-1C
Acad8	2.84977	2.5261	0.000738714	yes	21.8874	22.9052	23.007	19.2893	19.7721	20.1889	9	8	10	1	1	4	Q9D7B6;A0A0R4J0P1;D3YTT4;A0A1L1SUG2	Q9D7B6;A0A0R4J0P1;D3YTT4	Isobutyryl-CoA dehydrogenase, mitochondrial
Nfib	2.84083	2.1602	0.000714747	yes	23.483	24.6776	25.3013	21.3599	21.688	21.8916	4	4	5	1	1	1	P97863;A2BG76;I7HIP8;A2BG75;A2BG77;A2ADI3	P97863;A2BG76;I7HIP8;A2BG75;A2BG77	Nuclear factor 1 B-type;Nuclear factor 1
Fabp5	2.833	4.93193	0	yes	26.5923	26.53	26.6962	23.5865	23.8424	23.8907	12	12	10	9	8	8	Q05816	Q05816	Fatty acid-binding protein, epidermal
Cyp2c70	2.81208	2.45812	0.000709593	yes	21.4231	22.3549	21.8319	18.7472	19.7882	18.6383	10	7	6	0	1	1	Q91W64;E9Q8U5;E9Q2L0;Q9D816	Q91W64	Cytochrome P450 2C70
Sept2	2.80581	6.79065	0	yes	26.7813	26.7438	26.722	23.9811	23.8806	23.9679	18	17	15	10	11	8	P42208;E9Q3V6;F6WYM0;D3YYB1;D3Z3C0;D3Z1S1;F6UKN5;D3YZU7;D3YV76;G3UYQ0	P42208;E9Q3V6;F6WYM0;D3YYB1;D3Z3C0	Septin-2
Cnn3	2.80535	3.27475	0	yes	26.6099	25.9357	26.3242	23.5983	23.1036	23.752	12	12	11	9	8	7	Q9DAW9;A0A0G2JDV8;A0A0G2JFI6;A0A0G2JFC8;A0A0G2JFG3	Q9DAW9;A0A0G2JDV8	Calponin-3
Cryzl1	2.80412	1.40895	0.00541911	yes	24.3863	25.1432	22.9735	22.5191	21.3898	20.1818	7	8	7	7	3	1	Q921W4;D3YZD6;D3Z6I4;A0A338P785;F7BGV1;D3YU21;A0A338P6Y1;A0A338P7D6	Q921W4;D3YZD6;D3Z6I4;A0A338P785;F7BGV1;D3YU21	Quinone oxidoreductase-like protein 1
Ncln	2.803	2.88856	0.000387792	yes	23.0867	23.0556	22.6609	20.7711	19.8315	19.7916	9	11	6	4	2	2	D3YU17;F6S731	D3YU17	Nicalin
Maoa	2.7844	1.51714	0.00406994	yes	19.9774	20.7783	19.5007	16.3379	18.8047	16.7606	4	6	3	1	1	1	Q64133	Q64133	Amine oxidase [flavin-containing] A
Adhfe1	2.78285	1.12577	0.0123332		21.1202	22.56	23.1974	20.9995	19.8862	17.6435	1	3	2	1	1	0	Q8R0N6;A0A087WRE7	Q8R0N6;A0A087WRE7	Hydroxyacid-oxoacid transhydrogenase, mitochondrial
Rab27a	2.77032	1.38516	0.00572164	yes	22.4017	23.2829	23.0317	21.4784	20.4895	18.4374	3	4	4	2	2	0	Q9ERI2	Q9ERI2	Ras-related protein Rab-27A
Cnksr3	2.75484	1.14789	0.0113827		26.0092	24.058	23.5974	20.103	22.4999	22.7971	14	12	10	0	1	1	Q8BMA3;Q80YA9;A2AI78	Q8BMA3	Connector enhancer of kinase suppressor of ras 3
Pon3	2.74674	2.75569	0.000544	yes	24.3254	24.5307	24.2043	22.1739	21.6998	20.9464	9	9	9	5	3	5	Q62087;H3BL07	Q62087	Serum paraoxonase/lactonase 3
Pitpnb	2.73796	2.89484	0.000380282	yes	24.3446	23.4419	23.8976	21.5628	20.8235	21.084	7	7	4	4	1	2	P53811;Q8JZZ5	P53811;Q8JZZ5	Phosphatidylinositol transfer protein beta isoform
Nrp1	2.73325	1.82038	0.00205868	yes	22.715	23.1391	23.1421	20.7258	18.9731	21.0976	12	8	7	1	0	1	P97333	P97333	Neuropilin-1
Sqrdl	2.73208	4.15379	0	yes	25.3368	25.0318	25.5794	22.5571	22.5568	22.6379	21	20	21	10	8	8	Q9R112;F6ZKZ3;H3BLH2	Q9R112;F6ZKZ3	Sulfide:quinone oxidoreductase, mitochondrial
Sypl1	2.73066	2.32864	0.000792363	yes	25.4029	25.7089	24.4209	22.1024	22.2351	23.0033	1	1	1	1	1	1	O09117	O09117	Synaptophysin-like protein 1
Fubp3	2.72986	2.17054	0.000967126	yes	24.3026	23.9807	24.7541	21.3441	20.9537	22.5501	10	9	12	5	4	2	A2AJ72;Q3TIX6;A0A0A6YVV5;F7AM43;A0A0A6YY39;A2AJ71;A0A0A6YX76	A2AJ72;Q3TIX6;A0A0A6YVV5
Sgpp1	2.72361	2.68713	0.000512048	yes	24.093	24.6309	25.2695	21.7467	21.7857	22.2902	5	5	4	3	2	2	Q9JI99;A0A1W2P6K9	Q9JI99;A0A1W2P6K9	Sphingosine-1-phosphate phosphatase 1
Ptpra	2.71914	3.06659	0.000248996	yes	23.1713	23.2087	22.3487	20.2119	20.3787	19.9806	11	10	7	4	4	1	Q91V35;P18052;A0A2R8VHH6	Q91V35;P18052	Receptor-type tyrosine-protein phosphatase;Receptor-type tyrosine-protein phosphatase alpha
Tollip	2.71642	4.35514	0	yes	24.1314	23.8743	23.6939	21.2221	21.0586	21.2696	6	7	5	2	2	1	Q9QZ06;Q8C5G6;F7AT44;A9JEI5	Q9QZ06;Q8C5G6;F7AT44;A9JEI5	Toll-interacting protein
Fhl3	2.70942	2.51686	0.00072	yes	24.5929	24.8811	24.1771	22.2681	22.1506	21.1042	8	7	7	4	4	3	Q9R059;F2Z455;D6RJ68	Q9R059;F2Z455	Four and a half LIM domains protein 3
9030624J02Rik	2.70766	2.93031	0.000388489	yes	23.9689	23.6558	23.4371	21.3898	21.128	20.4209	24	24	16	8	6	4	Q8BWQ6;I1E4X5;D3YW19;D3YW20;H3BJE8;F6RR19	Q8BWQ6;I1E4X5;D3YW19;D3YW20	UPF0505 protein C16orf62 homolog
Vcl	2.70709	4.80825	0	yes	27.142	27.0662	26.8618	24.2658	24.2289	24.4541	51	53	49	23	26	23	Q64727;A0A286YDJ4	Q64727	Vinculin
Mvp	2.70449	4.74193	0	yes	26.6461	26.7791	26.989	24.1927	24.0992	24.0088	40	38	39	22	20	14	E9Q3X0;Q9EQK5;D3Z2N7	E9Q3X0;Q9EQK5	Major vault protein
Ighg1	2.69762	1.54515	0.00364457	yes	23.7737	21.4391	21.3619	19.2241	19.5349	19.7229	7	4	3	2	2	1	A0A075B5P4;A0A0A6YWR2;P01868;P01869	A0A075B5P4;A0A0A6YWR2;P01868;P01869	Ig gamma-1 chain C region secreted form;Ig gamma-1 chain C region, membrane-bound form
Commd9	2.68591	1.3632	0.00641201	yes	23.6638	23.1908	21.4388	20.4735	20.9062	18.856	7	7	5	2	4	1	Q8K2Q0	Q8K2Q0	COMM domain-containing protein 9
Slc25a10	2.68313	2.38562	0.000661765	yes	22.6828	23.1143	23.4517	21.1794	20.1322	19.8878	9	9	8	5	3	2	Q9QZD8	Q9QZD8	Mitochondrial dicarboxylate carrier
Rragc;Rragd	2.67055	1.62505	0.00295589	yes	24.9502	24.792	24.2895	22.3208	20.6245	23.0747	11	11	9	5	2	4	Q99K70;Q7TT45;B1AWT2;B1AWT3;B1AWT4	Q99K70;Q7TT45;B1AWT2;B1AWT3	Ras-related GTP-binding protein C;Ras-related GTP-binding protein D
Ttr	2.67014	2.86442	0.000365482	yes	25.357	25.3708	24.615	22.4058	22.8528	22.0738	4	4	4	3	3	2	P07309	P07309	Transthyretin
Asgr1	2.6671	1.42775	0.00521979	yes	24.9041	23.7104	22.3417	21.3289	21.5435	20.0825	8	9	5	1	2	1	P34927;B1AR34;J3QPT6	P34927;B1AR34;J3QPT6	Asialoglycoprotein receptor 1
Entpd1	2.66007	2.41604	0.000675845	yes	23.8952	24.095	23.8381	21.1808	20.5854	22.0819	12	9	7	2	3	1	P55772;Q8CDV7;D6RHQ2;F7B9M9;D6RFA9	P55772;Q8CDV7;D6RHQ2;F7B9M9	Ectonucleoside triphosphate diphosphohydrolase 1
Ap3s1	2.65192	1.26107	0.00843267	yes	22.4507	22.1249	22.8917	19.8746	21.4836	18.1533	4	4	5	2	3	0	Q9DCR2;A0A286YD58;A0A286YDU3	Q9DCR2	AP-3 complex subunit sigma-1
Exoc1	2.65102	2.11071	0.00127254	yes	24.2489	23.8761	23.4878	21.5515	20.2588	21.8493	15	11	11	5	2	7	Q8R3S6;Q5PPR2;Q6P1Y9	Q8R3S6;Q5PPR2;Q6P1Y9	Exocyst complex component 1
Itga6	2.64569	4.18641	0	yes	21.6799	21.6158	22.0261	19.0096	19.0844	19.2908	18	13	16	8	7	11	Q61739;A0A5F8MPB5;F6VSK8	Q61739;A0A5F8MPB5;F6VSK8	Integrin alpha-6;Integrin alpha-6 heavy chain;Integrin alpha-6 light chain
Snx5	2.64264	4.77631	0	yes	27.5045	27.3744	27.3458	24.6035	24.7554	24.9379	32	29	27	22	20	19	Q9D8U8	Q9D8U8	Sorting nexin-5
Fhod1	2.63794	1.66294	0.00291685	yes	23.7599	23.5105	24.0786	21.5654	22.0975	19.7724	27	23	23	13	10	5	Q6P9Q4	Q6P9Q4	FH1/FH2 domain-containing protein 1
Npc2	2.63126	3.12007	0.000251521	yes	26.3626	26.2305	25.6414	23.1625	23.4033	23.7748	6	7	7	6	5	3	Q9Z0J0	Q9Z0J0	Epididymal secretory protein E1
Ccdc93	2.62843	2.48454	0.000701299	yes	24.4979	23.8931	24.1323	20.8261	21.6973	22.1146	16	14	15	5	4	8	Q7TQK5;E9QAD4	Q7TQK5;E9QAD4	Coiled-coil domain-containing protein 93
Dnajc3	2.62656	2.75795	0.000530421	yes	24.1166	24.4048	24.0021	21.6882	22.0403	20.9152	20	17	15	7	7	1	Q91YW3	Q91YW3	DnaJ homolog subfamily C member 3
Gpr155	2.62408	1.14825	0.0117561		23.1846	22.3381	19.6271	19.2141	19.0165	19.0469	4	4	3	1	1	0	A2AWR3;A2AWR2;F6Z6G4	A2AWR3;A2AWR2
Golga2	2.62278	0.570751	0.100498		25.3286	24.0962	24.2345	17.9636	24.437	23.3905	6	6	5	1	5	1	Q921M4;E9PUQ5;Z4YJU8;A0A6I8MWY5;A0A6I8MX07;A2AN46;A2AN45;A2AN48	Q921M4;E9PUQ5;Z4YJU8;A0A6I8MWY5;A0A6I8MX07	Golgin subfamily A member 2
Skt;Etl4	2.61714	0.743779	0.0499405		21.3868	20.8862	21.4291	17.8069	21.7125	16.3312	11	7	10	0	1	1	A2AQ25;E9QAU4;D3Z781;Q8BHR1;A0A5F8MPV1;B1AY50;B1AY49	A2AQ25;E9QAU4;D3Z781	Sickle tail protein
Lgals8	2.60877	1.89677	0.00193056	yes	22.0832	20.895	22.9166	19.1014	19.3244	19.6427	5	6	5	1	0	1	Q9JL15;A8DIL0;Q8C6H0	Q9JL15;A8DIL0;Q8C6H0	Galectin-8;Galectin
Ear2	2.60433	1.25577	0.00868421	yes	21.5676	21.1771	21.3404	17.5366	20.6664	18.0691	4	4	3	1	2	0	P97425	P97425	Eosinophil cationic protein 2
Htt	2.58528	4.03021	0	yes	22.5522	22.6691	22.4272	20.1482	20.0725	19.672	16	13	10	7	3	2	P42859;G3X9H5	P42859;G3X9H5	Huntingtin
Fuom	2.58499	1.75612	0.00230599	yes	22.9061	22.114	22.1147	19.1858	19.1849	21.0091	5	6	4	1	0	1	Q8R2K1;D3YWS7;F6SJM7;F6X9P4;A0A1B0GTA0	Q8R2K1;D3YWS7;F6SJM7;F6X9P4	Fucose mutarotase
Rrbp1	2.57312	4.96811	0	yes	25.7185	25.6269	25.9202	23.1158	23.1852	23.2452	48	49	46	32	26	18	Q99PL5;A2AVJ7	Q99PL5;A2AVJ7	Ribosome-binding protein 1
Spag9	2.57212	4.988	0	yes	23.0236	22.8159	23.1063	20.3629	20.388	20.4786	1	1	1	1	1	1	A0A0R4J196;F8WH31;E9PUD1;Z4YMB8;F6WNT4	A0A0R4J196;F8WH31;E9PUD1;Z4YMB8;F6WNT4
Hmox1	2.57144	3.15506	0.000253579	yes	21.6538	21.5745	21.3593	19.0613	18.4691	19.343	6	6	4	3	2	3	P14901	P14901	Heme oxygenase 1
Reep6	2.55773	1.71621	0.00228788	yes	22.4806	22.4355	22.6059	18.6095	20.5212	20.718	2	2	2	0	1	1	Q9JM62;D3Z6V2	Q9JM62;D3Z6V2	Receptor expression-enhancing protein 6;Receptor expression-enhancing protein
Cltc	2.54885	4.30589	0	yes	29.6568	29.4361	29.2493	27.0034	26.9277	26.7646	104	94	91	95	84	71	Q68FD5;Q5SXR6;F6Z1R4	Q68FD5;Q5SXR6	Clathrin heavy chain 1;Clathrin heavy chain
Dync1li2	2.54595	3.47704	0	yes	23.9757	23.9895	24.0305	21.1633	21.3057	21.8889	10	8	11	4	3	3	Q6PDL0;A0A1D5RMC1;A0A1D5RM94	Q6PDL0;A0A1D5RMC1;A0A1D5RM94	Cytoplasmic dynein 1 light intermediate chain 2
Atp2b1	2.54057	3.49898	0	yes	23.6693	23.6834	23.1585	21.1986	20.9606	20.7303	14	12	13	7	5	4	G5E829;Q9R0K7;Q3UHH0;F8WHB1;A0A1W2P7C7;S4R1C4;A0A1W2P772;A0A1W2P867;A0A1W2P7R3;A0A1W2P6X7;A0A1W2P882	G5E829	Plasma membrane calcium-transporting ATPase 1
Inppl1	2.52768	1.4513	0.00512091	yes	23.9434	23.1341	23.7117	22.4792	19.818	20.909	16	14	10	5	3	3	Q6P549;A0A087WPT7;A0A1B0GR64;A0A1B0GST7	Q6P549;A0A087WPT7	Phosphatidylinositol 3,4,5-trisphosphate 5-phosphatase 2
Yipf6	2.52718	3.07135	0.00023221	yes	23.0537	23.3923	22.47	20.2855	20.5016	20.5474	2	2	2	1	1	2	Q8BR70;B1AV66	Q8BR70;B1AV66	Protein YIPF6;Protein YIPF
Ppp1r12c	2.5177	1.50407	0.00444329	yes	24.1163	22.8872	22.1138	19.5104	20.9169	21.1369	6	4	3	2	1	1	Q3UMT1;A0A0U1RPR6	Q3UMT1	Protein phosphatase 1 regulatory subunit 12C
C4b	2.51317	2.9836	0.000378947	yes	20.0217	19.6338	20.1355	17.6813	17.6582	16.912	4	6	7	2	1	1	P01029	P01029	Complement C4-B;Complement C4 beta chain;Complement C4 alpha chain;C4a anaphylatoxin;Complement C4 gamma chain
Clca3a1;Clca3a2	2.51259	2.88199	0.000354098	yes	22.2608	21.7164	21.2102	19.3096	19.0606	19.2795	3	2	4	1	1	1	Q9QX15;Q91Z28;Q9EQR4;A0A0G2JFW5	Q9QX15;Q91Z28;Q9EQR4
Carhsp1	2.50089	1.09631	0.0147082		23.5986	23.8253	23.2072	21.7354	22.4268	18.9662	4	3	1	3	2	0	Q9CR86	Q9CR86	Calcium-regulated heat stable protein 1
Wdfy2	2.499	2.99552	0.000381625	yes	21.8133	21.8615	21.1973	19.4631	18.7794	19.1326	10	10	4	1	1	1	Q8BUB4	Q8BUB4	WD repeat and FYVE domain-containing protein 2
Spag9	2.49642	4.29806	0	yes	24.9699	24.6334	24.7155	22.3371	22.3917	22.1008	25	25	22	10	8	4	Q58A65;F6SH61;Q9ESN9;E9Q6B6;E9Q6E0;J3QNR6;K3W4S4	Q58A65;F6SH61	C-Jun-amino-terminal kinase-interacting protein 4
Sypl	2.4962	2.31155	0.000751982	yes	27.185	26.6846	25.6786	24.0176	24.0156	24.0263	4	4	3	4	4	2	D6RFU9	D6RFU9
Yes1	2.4903	3.14177	0.000239382	yes	25.8318	25.6601	25.3729	22.7847	23.044	23.5651	17	15	15	3	2	2	Q04736;A0A0J9YUV2	Q04736	Tyrosine-protein kinase Yes
Serpina3g	2.4885	4.99862	0	yes	25.4977	25.3135	25.4071	22.789	23.0388	22.9251	16	14	14	12	9	8	Q5I2A0;Q8BYY9	Q5I2A0	Serine protease inhibitor A3G
Mtor	2.4805	3.57938	0	yes	22.79	22.9759	22.8473	20.6544	20.5112	20.0061	17	13	13	5	5	4	Q9JLN9	Q9JLN9	Serine/threonine-protein kinase mTOR
Pofut1	2.47935	1.56386	0.00392959	yes	23.0262	23.0774	22.6908	21.5048	20.7747	19.0768	8	8	5	6	2	1	Q91ZW2;A2AMC3;Q3UXG7;E9PZ15;E9Q686	Q91ZW2;A2AMC3;Q3UXG7;E9PZ15;E9Q686	GDP-fucose protein O-fucosyltransferase 1
Ripk1	2.47572	1.67175	0.00297959	yes	23.6127	22.2184	21.6132	19.8792	19.5231	20.6148	7	5	3	2	2	1	Q60855;F7D1J2	Q60855;F7D1J2	Receptor-interacting serine/threonine-protein kinase 1
Cyb5r1	2.46772	3.73103	0	yes	24.1455	23.8453	23.7579	21.7144	21.4114	21.2196	11	10	8	4	3	1	Q9DB73;G3UZG6;G3UXV8;G3UZ57	Q9DB73	NADH-cytochrome b5 reductase 1
Glo1	2.46558	1.55677	0.00414497	yes	26.0822	26.7233	24.9205	22.8616	24.4454	23.0223	13	13	10	6	10	5	Q9CPU0;A0A494BAF7;A0A494BBE7;A0A494B970	Q9CPU0;A0A494BAF7;A0A494BBE7	Lactoylglutathione lyase
Commd10	2.46084	2.46601	0.000669975	yes	22.3907	22.6306	22.5311	19.2794	20.3875	20.503	6	5	5	2	2	2	Q8JZY2;A0A3Q4EGT0;A0A3Q4EII3;A0A3Q4EC50;A0A3Q4EHW7;Q3UTM6;A0A3Q4EHG2	Q8JZY2;A0A3Q4EGT0;A0A3Q4EII3;A0A3Q4EC50	COMM domain-containing protein 10
Vps13c	2.45977	2.90224	0.000352941	yes	25.2343	24.3631	25.082	22.5328	22.1566	22.6108	59	50	49	17	18	11	Q8BX70;A0A1L1SUY8;A0A1L1SS63;A0A1L1SSJ3	Q8BX70	Vacuolar protein sorting-associated protein 13C
Snx17	2.45324	4.48924	0	yes	23.696	23.5392	23.7131	21.1394	21.0495	21.3998	11	9	10	5	7	3	Q8BVL3;D3Z7S9;H3BKG9;D3Z3J1;H3BKQ6	Q8BVL3	Sorting nexin-17
Pitpnc1	2.45267	3.18953	0.000248	yes	23.2368	22.6498	22.962	20.6983	20.1181	20.6743	4	4	4	3	1	1	Q8K4R4;A0A0A0MQ88;X1WI19	Q8K4R4;A0A0A0MQ88;X1WI19	Cytoplasmic phosphatidylinositol transfer protein 1
Akr1a1	2.4389	3.63746	0	yes	26.919	27.1332	26.8522	24.2313	24.5209	24.8356	20	19	18	15	13	12	Q9JII6;B1AXW3	Q9JII6;B1AXW3	Alcohol dehydrogenase [NADP(+)]
Ushbp1	2.43622	1.82218	0.00219125	yes	24.8561	23.6371	24.4446	22.2313	20.9315	22.4664	6	5	7	1	0	1	Q8R370;A0A1D5RLD3	Q8R370	Usher syndrome type-1C protein-binding protein 1
Ighv3-1;Ighv3-6	2.43614	2.24031	0.000963041	yes	23.0073	21.8881	23.0463	19.9882	19.9428	20.7023	1	1	1	1	1	1	A0A075B5S6;P18531	A0A075B5S6;P18531	Ig heavy chain V region 3-6
Sptlc1	2.4339	3.50705	0	yes	24.2356	24.2308	24.4907	22.0434	21.5056	22.1063	7	8	6	7	4	3	O35704	O35704	Serine palmitoyltransferase 1
Paip1	2.43177	1.65434	0.00301441	yes	22.3178	20.8106	22.4283	18.7352	19.3418	20.1845	4	2	3	2	0	1	Q8VE62;D3Z3J6;G3UYE5;F6Y616;G3UZ67;G3UZH8;G3UZS6	Q8VE62;D3Z3J6;G3UYE5;F6Y616	Polyadenylate-binding protein-interacting protein 1
Trim5;Trim12c	2.43043	0.859498	0.0340939		24.4128	23.898	23.2325	22.9137	22.4456	18.8928	1	1	1	1	1	0	E9PV98;D3YYU4;D3Z3L3;A0A0R4J1B5;Q99PQ1	E9PV98;D3YYU4;D3Z3L3
Adck3	2.42961	1.0906	0.0151827		20.1995	21.8777	21.9831	17.5654	18.6514	20.5548	3	5	8	1	2	2	Q60936;F7B1B6;A0A0A6YXD9;A0A0A6YXI0;E0CXI5;E0CYD3;E0CYT4;E0CYG7;E0CZ05;E0CXT4;E0CXR6;E0CYC1;E0CXR1;F6T0A8	Q60936;F7B1B6	Atypical kinase ADCK3, mitochondrial
Wdr11	2.42578	2.02866	0.00161044	yes	23.2303	24.121	22.8201	20.7119	21.6492	20.533	5	5	3	3	3	1	Q8K1X1;G5E8J3;A0A0U1RPD4;A0A0U1RQ34;A0A0U1RQ40	Q8K1X1;G5E8J3	WD repeat-containing protein 11
Btd	2.41305	1.28966	0.00838695	yes	23.2578	22.9139	22.9283	20.1592	19.3979	22.3038	6	4	3	3	2	1	Q8CIF4;A0A0R4J131	Q8CIF4;A0A0R4J131	Biotinidase
Fam45a	2.41241	2.47783	0.000667491	yes	23.0143	23.4396	22.426	21.0387	20.2248	20.3791	6	7	4	3	2	2	Q9D8N2;Q3TH34;D6RIQ6;D3YUG1	Q9D8N2;Q3TH34	Protein FAM45A
Ap2a1	2.40564	3.81532	0	yes	25.6361	25.3968	25.4463	22.9146	22.9485	23.3992	33	32	30	25	18	15	P17426;A0A140LIG7;A0A140LHA6;A0A140LHG0	P17426	AP-2 complex subunit alpha-1
Iqsec1	2.40451	3.06805	0.000389892	yes	23.855	23.1892	23.5464	21.1697	20.7825	21.4248	11	9	10	7	5	5	Q8R0S2;E9PUA3;A0A1D5RM83;A0A5F8MPT9	Q8R0S2;E9PUA3;A0A1D5RM83;A0A5F8MPT9	IQ motif and SEC7 domain-containing protein 1
Tmed4	2.40241	3.93966	0	yes	23.8615	23.9862	24.2038	21.3888	21.635	21.8205	5	5	5	2	1	2	Q8R1V4;Q5SVW9	Q8R1V4;Q5SVW9	Transmembrane emp24 domain-containing protein 4
Mapk3	2.39654	4.95716	0	yes	25.772	25.6989	25.9494	23.3211	23.4852	23.4243	16	12	14	7	6	6	Q63844;A0A0U1RPX4;D3Z3G6;D3Z6D8;A0A0U1RPZ0;Q61532;E9PXX5;E9Q3I6	Q63844;A0A0U1RPX4;D3Z3G6;D3Z6D8;A0A0U1RPZ0	Mitogen-activated protein kinase 3;Mitogen-activated protein kinase
Ralgapb	2.39652	3.03857	0.000378284	yes	23.3902	23.049	22.7485	21.0641	20.4683	20.4658	11	8	6	5	2	1	Q8BQZ4;A2ACC6;F8WHN4;E9Q0J2;A2ACC7	Q8BQZ4;A2ACC6;F8WHN4;E9Q0J2;A2ACC7	Ral GTPase-activating protein subunit beta
Jak1	2.37869	3.45383	0	yes	25.6455	25.1837	24.9741	22.9155	22.7541	22.9976	49	41	35	27	18	11	B1ASP2;P52332	B1ASP2;P52332	Tyrosine-protein kinase;Tyrosine-protein kinase JAK1
Dbi	2.37771	1.08453	0.0153864		25.2979	25.4694	23.0181	21.1385	23.4212	22.0926	3	4	2	1	1	1	P31786;Q4VWZ5;D3Z563;M0QWU8	P31786;Q4VWZ5;D3Z563;M0QWU8	Acyl-CoA-binding protein
Gss	2.37495	0.690234	0.0642701		22.9814	22.9332	23.0246	22.2901	22.0488	17.4755	5	2	4	2	2	0	P51855;Q3UEE2;A2AQN9;A2AQN7;H3BKH4	P51855;Q3UEE2;A2AQN9	Glutathione synthetase
Zfpl1	2.37382	2.45246	0.000799037	yes	22.9283	24.2239	23.8275	21.2053	21.3149	21.3382	7	7	6	3	3	2	Q9DB43;A0A494B9Y9;E0CZD9;E0CXM9;E0CX79;E0CXR3;E0CXA3;F6SG70	Q9DB43;A0A494B9Y9;E0CZD9;E0CXM9;E0CX79;E0CXR3	Zinc finger protein-like 1
4932415D10Rik	2.37107	2.22104	0.0010758	yes	25.6642	26.1257	24.8474	23.6227	22.7872	23.1142	2	2	2	1	2	2	A0A1W2P6U8;E9Q0G0	A0A1W2P6U8;E9Q0G0
Abcc3	2.36721	2.12207	0.00132031	yes	20.3484	19.5966	18.7209	17.2027	17.2897	17.072	17	15	4	2	4	2	B2RX12;A0A0R4J015	B2RX12;A0A0R4J015	Canalicular multispecific organic anion transporter 2
Entpd5	2.36717	2.66061	0.000731707	yes	23.0505	23.5401	22.8691	20.5119	20.5162	21.3301	9	8	5	4	3	2	Q9WUZ9;Q3TQC7	Q9WUZ9;Q3TQC7	Ectonucleoside triphosphate diphosphohydrolase 5
Capn2	2.36418	4.06404	0	yes	26.1983	25.7931	26.1046	23.8243	23.5573	23.6218	32	25	24	26	21	15	O08529	O08529	Calpain-2 catalytic subunit
Dnajc10	2.36224	4.95016	0	yes	24.4875	24.3758	24.2457	22.0771	22.0411	21.904	18	15	16	8	5	5	Q9DC23	Q9DC23	DnaJ homolog subfamily C member 10
Tpm1	2.36189	2.33489	0.00074523	yes	24.1871	23.9314	23.2012	20.85	21.5757	21.8083	2	2	2	1	1	1	G5E8R1;G5E8R0;E9Q455	G5E8R1;G5E8R0;E9Q455
Dock4	2.3536	1.69964	0.00289978	yes	21.2002	19.6439	19.4616	17.3533	17.5552	18.3364	10	4	4	1	1	0	P59764;A0A1Y7VLY2	P59764;A0A1Y7VLY2	Dedicator of cytokinesis protein 4
Cmpk2	2.3494	3.40562	0.000280543	yes	23.9193	24.1933	24.3443	21.4622	22.0384	21.9081	16	13	10	7	8	6	Q3U5Q7	Q3U5Q7	UMP-CMP kinase 2, mitochondrial
Pnp;Pnp2	2.34849	3.40718	0.000281179	yes	26.8667	26.8606	26.5216	24.6472	24.5083	24.048	18	18	15	13	12	10	P23492;Q543K9;A0A2I3BQH2;Q9D8C9;A0A2I3BS22	P23492;Q543K9;A0A2I3BQH2;Q9D8C9	Purine nucleoside phosphorylase
Gng5	2.34653	2.74896	0.000615385	yes	25.6593	25.2403	24.6385	23.0262	22.8396	22.6328	3	3	3	3	2	2	Q80SZ7;D3Z7Q3	Q80SZ7	Guanine nucleotide-binding protein G(I)/G(S)/G(O) subunit gamma-5
Commd4	2.34566	1.36993	0.00715888	yes	22.2048	21.0203	21.888	20.4349	18	19.6412	5	4	3	2	0	1	Q9CQ02;A0A1L1SRX4;A0A1L1SVC7;A0A1L1ST08;A0A1L1SRJ9;A0A1L1SRM6	Q9CQ02;A0A1L1SRX4;A0A1L1SVC7;A0A1L1ST08;A0A1L1SRJ9	COMM domain-containing protein 4
Exoc3	2.34562	4.06415	0	yes	22.8911	23.0892	23.0219	20.3888	20.7947	20.7819	8	7	6	3	3	2	Q6KAR6;A0A1Y7VKY4	Q6KAR6	Exocyst complex component 3
Cyp20a1	2.34302	3.1563	0.000402235	yes	25.1112	24.8284	25.2151	22.714	22.3262	23.0855	9	8	10	5	3	5	Q8BKE6	Q8BKE6	Cytochrome P450 20A1
Kras;Hras	2.33519	3.43016	0.00028246	yes	24.3	24.1403	23.8284	21.4846	22.0309	21.7476	4	4	4	3	3	4	P32883;C0H5X4;A0A0G2JGM2;B2KGV5;E9Q8V2;E9PVD5;A0A0N4SVY1	P32883;C0H5X4	GTPase KRas;GTPase KRas, N-terminally processed
Hebp1	2.33451	3.35171	0.000266667	yes	23.7339	23.9927	23.5159	21.2056	21.2805	21.7527	6	5	4	2	2	2	A0A140T8J4;Q9R257	A0A140T8J4;Q9R257	Heme-binding protein 1
Eps15	2.3345	4.13986	0	yes	24.6087	24.1519	24.26	21.9814	22.01	22.0257	28	27	25	17	14	11	P42567;H3BK65;F6W2Q5;Q5JC28;A0A0R4J0A0;H3BJB8;H3BLE4	P42567;H3BK65;F6W2Q5;Q5JC28	Epidermal growth factor receptor substrate 15
Klc1	2.32915	5.55291	0	yes	23.9311	24.1049	24.1053	21.6886	21.7528	21.7125	17	14	13	8	8	5	Q7TNF4;Q5UE59;E9Q7C9;Q8CD76;A0A5F8MPZ2;O88447;Q91YS4;O88448;F6UYN4;D3YXZ3;Q91W40;D3Z710	Q7TNF4;Q5UE59;E9Q7C9;Q8CD76;A0A5F8MPZ2;O88447	Kinesin light chain 1
Ndufa3	2.32779	0.683408	0.0661077		23.2549	23.1831	22.4536	22.5256	21.7705	17.6122	2	2	1	2	2	0	Q9CQ91;D3Z670	Q9CQ91;D3Z670	NADH dehydrogenase [ubiquinone] 1 alpha subcomplex subunit 3
Uap1l1	2.32479	1.7637	0.00229658	yes	25.7537	25.576	24.2494	22.8983	23.4681	22.2383	16	17	15	10	8	5	Q3TW96	Q3TW96	UDP-N-acetylhexosamine pyrophosphorylase-like protein 1
Fmnl2	2.32088	2.24539	0.00108142	yes	23.2614	23.741	23.0067	20.5246	21.7446	20.7772	8	7	7	2	1	2	A2APV2;F8VPR2;E9PXE6;A2AQW2	A2APV2;F8VPR2;E9PXE6;A2AQW2	Formin-like protein 2
Slc3a2	2.31969	2.84609	0.000512821	yes	24.511	24.2681	24.5755	21.7877	21.9203	22.6875	17	12	12	8	9	7	P10852;A0A0U1RP98;A0A0U1RPK4;A0A0U1RPG5;A0A0U1RP32;A0A0U1RPL8;A0A0U1RPQ7	P10852;A0A0U1RP98	4F2 cell-surface antigen heavy chain
Sirt2	2.31397	3.70049	0	yes	23.6276	23.6424	24.0074	21.6031	21.1948	21.5376	8	8	6	7	4	3	Q8VDQ8;A0A140LHL5	Q8VDQ8;A0A140LHL5	NAD-dependent protein deacetylase sirtuin-2
Pfkm	2.31356	2.58268	0.000694981	yes	20.8251	20.8428	20.8377	17.9654	18.4421	19.1575	4	3	4	1	2	2	P47857;A0A2R8VHV2	P47857	ATP-dependent 6-phosphofructokinase, muscle type
Tubal3	2.30993	0.911696	0.0292718		23.3828	23.6924	22.4972	21.8468	22.1622	18.6337	1	1	1	1	1	0	Q3UX10	Q3UX10	Tubulin alpha chain-like 3
Hrsp12	2.30435	4.36523	0	yes	25.4937	25.8922	25.607	23.374	23.3807	23.3251	7	7	7	5	4	4	P52760	P52760	Ribonuclease UK114
Dusp15	2.29429	1.59681	0.00385346	yes	22.3981	22.7729	22.2405	20.7368	20.8919	18.9	1	1	1	1	1	0	Q8R4V2	Q8R4V2	Dual specificity protein phosphatase 15
Rapgef2	2.29231	1.57976	0.00412283	yes	22.1579	23.3448	21.8355	20.8484	20.3889	19.224	9	8	4	1	1	1	Q8CHG7;E9QNQ4;A0A0A6YWG7	Q8CHG7;E9QNQ4;A0A0A6YWG7	Rap guanine nucleotide exchange factor 2
Ap1b1	2.29149	3.71032	0	yes	27.6627	27.3112	27.2871	25.0344	24.9745	25.3776	57	56	48	34	31	31	O35643;Q5SVG5;Q5SVG4;Q5SWR0	O35643;Q5SVG5;Q5SVG4	AP-1 complex subunit beta-1
Lama5	2.29074	1.16475	0.0126461		19.2753	19.5573	19.5691	18.9875	16.551	15.991	6	5	6	0	1	1	Q61001	Q61001	Laminin subunit alpha-5
Tmem50b	2.29005	4.38096	0	yes	20.8688	20.7374	20.9196	18.7475	18.3889	18.5192	1	1	1	1	0	1	D6RH99;D6RJK9;Q9D1X9	D6RH99;D6RJK9;Q9D1X9	Transmembrane protein 50B
Mtmr9	2.28892	0.801631	0.0427714		23.0346	22.445	21.4063	20.5667	17.65	21.8024	10	6	5	1	0	1	Q9Z2D0;A0A286YE22	Q9Z2D0	Myotubularin-related protein 9
Txnip	2.28608	1.76114	0.00236569	yes	23.1586	22.1766	22.2527	20.49	20.9439	19.2957	5	4	3	1	1	2	Q8BG60	Q8BG60	Thioredoxin-interacting protein
Stard3	2.28473	1.09468	0.015409		20.9996	20.3054	19.1725	16.2407	18.5	18.8826	5	4	3	2	2	2	Q61542	Q61542	StAR-related lipid transfer protein 3
Pi4ka	2.28396	2.81129	0.000494905	yes	24.0877	23.6725	23.9845	21.9526	21.8455	21.0948	34	27	20	18	9	5	E9Q3L2;A0A140T8I9;A0A338P7D3;A0A338P6S0;A0A338P6F9	E9Q3L2;A0A140T8I9
Osbpl11	2.2777	1.82074	0.00231879	yes	22.9994	22.2922	22.5822	20.8694	20.8629	19.3083	10	9	9	5	4	1	A0A338P6F2;G5E8A0;Q8CI95	A0A338P6F2;G5E8A0;Q8CI95	Oxysterol-binding protein;Oxysterol-binding protein-related protein 11
Nkiras2	2.27612	1.81686	0.00230964	yes	23.1521	22.7906	22.1156	20.8826	20.8771	19.4703	3	3	3	1	1	0	Q9CR56;F6XZA4	Q9CR56;F6XZA4	NF-kappa-B inhibitor-interacting Ras-like protein 2
Actn2	2.27464	0.790986	0.0446344		18.3292	22.0245	18.2618	16.5678	18.1487	17.0751	0	1	1	2	1	2	Q9JI91;A0A1Y7VMW4	Q9JI91	Alpha-actinin-2
Golga7	2.27079	0.700484	0.0628693		23.416	22.9938	23.27	22.4579	22.3996	18.0099	2	2	2	1	2	0	Q91W53;Q9D428	Q91W53	Golgin subfamily A member 7
Marcks	2.26802	3.31277	0.00025	yes	26.726	26.6271	26.723	24.0005	24.7105	24.561	13	12	15	7	7	7	P26645	P26645	Myristoylated alanine-rich C-kinase substrate
Gnpda1	2.24969	3.86902	0	yes	24.674	24.8151	24.6198	22.3336	22.2844	22.7418	13	12	10	10	7	5	O88958;A0A494B9X2;D3Z0R5;A0A494BB68;A0A494BA15	O88958;A0A494B9X2;D3Z0R5;A0A494BB68	Glucosamine-6-phosphate isomerase 1
Crat	2.2473	1.25138	0.00971429	yes	19.3024	21.1581	21.4473	18.7134	19.062	17.3905	4	4	8	3	1	2	P47934;H7BX88;B7ZDD7;F7BF80;A2AWJ5	P47934;H7BX88;B7ZDD7	Carnitine O-acetyltransferase
Xpc	2.2369	3.96367	0	yes	24.2437	24.3834	24.6984	22.2754	22.2524	22.087	12	12	11	5	7	6	P51612;A0A0U1RP06	P51612;A0A0U1RP06	DNA repair protein complementing XP-C cells homolog
Hexb	2.23547	5.51837	0	yes	25.8808	25.7713	25.7473	23.5761	23.4842	23.6327	26	25	21	17	12	13	P20060	P20060	Beta-hexosaminidase subunit beta
Fchsd2	2.23501	3.67577	0	yes	24.0137	24.0829	23.817	21.7696	21.4534	21.9856	15	14	10	7	5	4	Q3USJ8;A0A140LIU6	Q3USJ8	F-BAR and double SH3 domains protein 2
Abhd16a	2.2322	2.077	0.00172119	yes	22.7324	22.1836	22.8276	20.5703	20.9308	19.5459	6	5	6	2	3	1	Q9Z1Q2;G3UX11	Q9Z1Q2	Abhydrolase domain-containing protein 16A
Fhl1	2.23219	0.819478	0.0398901		20.6215	19.144	23.3926	18.4343	19.116	18.9112	2	2	7	1	1	1	P97447;A2AEX8;A2AEX6;A2AEY1;A2AEY2;A2AEX7;A2AEY0;A2AEX9	P97447;A2AEX8;A2AEX6;A2AEY1;A2AEY2;A2AEX7	Four and a half LIM domains protein 1
Txndc17	2.22738	1.85328	0.00225261	yes	22.3311	22.4371	21.4873	19.0474	20.5664	19.9594	3	3	3	1	1	1	Q9CQM5	Q9CQM5	Thioredoxin domain-containing protein 17
Atg4b	2.21835	3.5812	0	yes	23.7768	23.6603	23.2801	21.414	21.4962	21.1518	7	8	8	5	4	4	Q8BGE6;A0A0R4J065;A0A087WNY2;A0A087WRT0;D3YZP6;A0A087WNR6	Q8BGE6;A0A0R4J065;A0A087WNY2;A0A087WRT0	Cysteine protease ATG4B
Mpc2	2.20192	2.38896	0.000743561	yes	24.1995	25.1049	24.3246	22.8155	22.0279	22.1797	7	8	8	5	4	3	Q9D023;A0A0A6YY89	Q9D023	Mitochondrial pyruvate carrier 2
Fmo1	2.19514	1.83827	0.00231146	yes	23.0094	23.439	23.2421	21.387	20.017	21.701	12	12	17	1	2	1	P50285;Q3UNX7;A0A0A6YVP9;D3Z0T2;Q8C9C1	P50285;Q3UNX7	Dimethylaniline monooxygenase [N-oxide-forming] 1
Ccdc132	2.19375	1.53394	0.00463928	yes	22.7626	22.2269	21.2249	20.451	20.2621	18.9201	7	6	3	2	1	0	Q8CI71	Q8CI71	Coiled-coil domain-containing protein 132
	2.19174	1.74626	0.00292115	yes	23.0533	21.9108	23.7896	20.821	20.4392	20.9184	4	3	4	2	2	2	P01806;P01808;P01807;P01812;P01810;P01811	P01806;P01808;P01807;P01812	Ig heavy chain V region 441;Ig heavy chain V region T601;Ig heavy chain V region X44;Ig heavy chain V region MOPC 173
Iqgap2	2.19022	3.73568	0	yes	25.2458	24.8516	25.294	22.9294	22.7969	23.0945	42	38	40	15	15	10	Q3UQ44	Q3UQ44	Ras GTPase-activating-like protein IQGAP2
F8a;F8a1	2.1863	1.38397	0.00726132	yes	23.0542	22.3364	22.615	21.5953	19.1708	20.6805	7	6	6	3	2	4	Q9JJQ6;Q00558	Q9JJQ6;Q00558	Factor VIII intron 22 protein
Vps51	2.18018	2.08296	0.00171006	yes	22.4291	22.0095	22.5288	20.0171	19.487	20.9227	5	5	5	3	1	1	Q3UVL4	Q3UVL4	Vacuolar protein sorting-associated protein 51 homolog
Fah	2.17899	2.07324	0.00169132	yes	24.2502	23.1417	23.466	21.9223	21.5323	20.8663	11	9	10	7	4	2	P35505;D3Z2R9	P35505	Fumarylacetoacetase
Rfk	2.17417	1.61532	0.00408643	yes	23.4804	24.2603	23.3309	22.1493	20.4324	21.9673	5	5	5	4	2	2	Q8CFV9	Q8CFV9	Riboflavin kinase
Inpp5b	2.17184	2.30919	0.000954974	yes	24.5126	23.6659	23.209	21.6991	21.6584	21.5144	14	11	9	5	6	3	Q8K337	Q8K337	Type II inositol 1,4,5-trisphosphate 5-phosphatase
Arhgef7	2.17151	2.79878	0.000599168	yes	25.9459	25.454	25.2827	23.2165	23.1557	23.7959	28	27	23	12	11	10	Q9ES28;A0A0R4J0X8;A0A1B0GSX4;A0A1B0GSX2	Q9ES28;A0A0R4J0X8	Rho guanine nucleotide exchange factor 7
Nadk2	2.16821	2.44113	0.000757991	yes	22.4194	23.4874	23.1879	21.0977	20.9265	20.5659	7	8	11	3	5	3	Q8C5H8	Q8C5H8	NAD kinase 2, mitochondrial
Wdr45b	2.1636	2.1978	0.00132809	yes	23.0626	22.1612	23.2784	20.3948	20.4869	21.1298	4	4	4	1	2	2	Q9CR39;F6RIG8;F7AZP7	Q9CR39	WD repeat domain phosphoinositide-interacting protein 3
Ctsa	2.15951	3.6017	0	yes	25.3192	24.8177	24.8463	22.8219	22.9548	22.728	12	11	10	8	8	4	G3X8T3;P16675;A2A5J8;A2A5J9	G3X8T3;P16675	Carboxypeptidase;Lysosomal protective protein;Lysosomal protective protein 32 kDa chain;Lysosomal protective protein 20 kDa chain
Calu	2.15939	2.74823	0.000727763	yes	25.3828	25.5882	24.7861	22.7811	23.346	23.1519	17	13	13	6	7	7	O35887;G3V004;G3UWV3;G3UWR0;G3UXA8;G3UXA3;G3UY49	O35887;G3V004;G3UWV3;G3UWR0	Calumenin
Parvb	2.15833	3.92679	0	yes	25.1396	24.7294	24.9625	22.6218	22.8436	22.8911	11	11	11	5	3	4	Q9ES46	Q9ES46	Beta-parvin
Tf	2.15183	2.98497	0.000532081	yes	25.3989	24.75	24.7161	22.7157	22.6547	23.0391	41	37	36	20	17	16	Q921I1;F7BAE9;D3YYR8;F7CJN9;E9Q2Q7;E9Q939	Q921I1	Serotransferrin
Pon2	2.15153	2.20913	0.00133729	yes	23.8319	24.1008	23.9657	22.4852	21.8577	21.1009	8	5	5	3	3	1	Q62086	Q62086	Serum paraoxonase/arylesterase 2
Decr1	2.14547	3.36354	0.000240777	yes	25.9219	26.6084	26.2785	24.1765	24.0697	24.1261	13	13	12	9	10	7	Q9CQ62	Q9CQ62	2,4-dienoyl-CoA reductase, mitochondrial
Lman1	2.1351	5.08572	0	yes	25.4398	25.4759	25.4403	23.3909	23.3873	23.1726	12	13	12	9	8	4	Q9D0F3;D3Z5B9	Q9D0F3	Protein ERGIC-53
Uqcr11	2.13367	0.807379	0.0433431		22.9724	23.8146	22.2703	19.4334	23.129	20.0938	1	1	1	0	1	1	Q9CPX8	Q9CPX8	Cytochrome b-c1 complex subunit 10
Engase	2.12913	1.58873	0.00441787	yes	21.392	21.9163	21.3451	19.2974	20.4956	18.473	13	12	13	4	4	3	Q8BX80;F7CXI4;E9Q017;E9PY27	Q8BX80;F7CXI4	Cytosolic endo-beta-N-acetylglucosaminidase
Hdlbp	2.12871	4.3433	0	yes	24.9748	24.8896	25.1609	22.918	22.7287	22.9924	36	37	33	21	19	12	Q8VDJ3;A0A087WP83;A0A087WS92;A0A087WQY9;A0A087WPC5;A0A087WPH2;A0A087WNQ4	Q8VDJ3;A0A087WP83	Vigilin
Ilk	2.12349	4.61788	0	yes	25.6849	25.6628	25.4844	23.4614	23.3789	23.6214	20	16	18	15	11	11	O55222;D3YZA5;A0A1B0GRF6;A0A1B0GR42	O55222;D3YZA5	Integrin-linked protein kinase
Acp5	2.12089	2.10595	0.0017164	yes	24.3365	23.7475	24.2815	22.5465	22.2021	21.2542	6	5	5	5	5	1	Q05117	Q05117	Tartrate-resistant acid phosphatase type 5
Pgm2	2.11956	4.15811	0	yes	26.0861	26.2671	26.389	23.9765	24.1261	24.2809	27	27	27	21	20	24	Q7TSV4;A0A0G2JG04;A0A0G2JF47	Q7TSV4	Phosphoglucomutase-2
Trappc3	2.11865	1.22835	0.0108776		23.8064	22.561	22.2161	19.5286	21.7548	20.9441	6	6	4	1	3	1	O55013	O55013	Trafficking protein particle complex subunit 3
Stx8	2.1178	1.25583	0.0101753		22.8122	22.1523	22.4204	20.6019	21.5261	18.9035	7	7	5	2	4	2	O88983;Q9D0J1;Q8BS59	O88983	Syntaxin-8
Ctsd	2.10807	3.06706	0.000548387	yes	26.5729	26.6185	26.7129	24.9398	24.5014	24.1389	18	14	15	13	13	7	P18242;F8WIR1;F6Y6L6;A0A1B0GT66	P18242;F8WIR1;F6Y6L6;A0A1B0GT66	Cathepsin D
Acadsb	2.10334	3.53475	0.000267819	yes	23.6172	23.9812	23.9704	21.5041	21.8037	21.951	11	13	12	6	6	6	Q9DBL1;E9Q5L3;A0A140LHL4	Q9DBL1;E9Q5L3	Short/branched chain specific acyl-CoA dehydrogenase, mitochondrial
Crocc	2.10213	1.38781	0.00733795	yes	22.5962	24.3203	23.3542	20.6551	21.008	22.3013	4	4	4	5	5	4	Q8CJ40	Q8CJ40	Rootletin
Hagh	2.09431	1.43999	0.00643104	yes	24.0035	23.9307	22.7256	21.8639	22.1129	20.4001	7	8	6	5	3	1	Q99KB8;G5E8T9;A0A0R4J052;E9PYA3;E9Q2H8;D3YWI0;D3YUX8;D3YV58	Q99KB8;G5E8T9;A0A0R4J052;E9PYA3;E9Q2H8;D3YWI0	Hydroxyacylglutathione hydrolase, mitochondrial
Pdlim7	2.08806	1.29832	0.00909524	yes	21.8688	21.9406	21.7593	20.4078	20.6269	18.2697	4	4	5	2	3	0	Q3TJD7;B8JJB1;B8JJB2;B8JJB3;Q8BVJ7	Q3TJD7	PDZ and LIM domain protein 7
Sept11	2.08142	2.77867	0.000722892	yes	27.372	27.1041	27.6087	25.0545	25.0363	25.7497	22	22	20	17	16	14	Q8C1B7;A0A0J9YTY0;A0A0J9YUL3;A0A0J9YVA6;A0A0J9YUV6	Q8C1B7;A0A0J9YTY0;A0A0J9YUL3	Septin-11
Ifit1	2.07885	1.38339	0.00738057	yes	22.2246	21.585	22.3252	19.9963	21.0969	18.805	5	3	2	1	1	0	Q64282;Q3U687;E9PXF7;D3Z6F0	Q64282	Interferon-induced protein with tetratricopeptide repeats 1
Commd2	2.07664	1.53956	0.00487476	yes	25.9578	24.6769	24.846	22.312	22.9899	23.9489	5	5	4	3	1	3	Q8BXC6;G3X955	Q8BXC6	COMM domain-containing protein 2
Mtmr12	2.07547	3.26054	0.000386404	yes	23.2084	23.0876	23.1122	20.9076	20.8114	21.4627	8	8	12	5	4	2	Q80TA6;G3UZ04;G3XA69	Q80TA6;G3UZ04	Myotubularin-related protein 12
Snx27	2.07513	3.59135	0.000272527	yes	24.3497	24.3455	23.9465	22.3446	22.0064	22.0652	17	15	12	10	5	5	Q3UHD6;A0A0G2JF85;A0A0G2JGD5;A0A0G2JG07	Q3UHD6;A0A0G2JF85	Sorting nexin-27
Dnm2	2.0745	3.232	0.000375652	yes	22.6759	22.3635	22.2759	20.4801	20.5844	20.0273	2	2	2	2	1	1	G3X9G4;Q3TCR7;G3UXX2;G3UY64	G3X9G4;Q3TCR7
Kiaa1033	2.07401	2.70399	0.000699482	yes	23.4198	22.8849	22.4911	21.0604	20.7221	20.7912	19	20	9	8	5	5	Q3UMB9;A0A1W2P6V9	Q3UMB9	WASH complex subunit 7
Sh3gl1	2.06919	4.27422	0	yes	25.2314	25.2675	25.0301	23.0648	23.273	22.9837	14	15	15	9	7	6	Q62419;A0A3B2W7K0;Q62420;A2ALV1;Q8BXU5;A2ALV3	Q62419;A0A3B2W7K0	Endophilin-A2
Rab1A	2.06184	2.99603	0.000517504	yes	24.0227	23.5968	24.2575	22.1048	21.625	21.9618	1	1	1	1	1	1	P62821	P62821	Ras-related protein Rab-1A
Adam10	2.06027	3.7532	0	yes	24.2172	24.1356	24.1375	21.993	21.9152	22.4013	19	16	14	7	5	7	O35598;E9PYF2;D3Z1E6	O35598;E9PYF2	Disintegrin and metalloproteinase domain-containing protein 10
Macf1	2.0568	3.76058	0	yes	25.3873	24.9397	24.9503	22.9707	23.0349	23.1012	176	158	136	79	62	54	B1ARU4;E9PVY8;E9QA63;Q9QXZ0;A0A571BGC6;A0A571BF93;A0A0A0MQA6;E9QNP1;F6SHS0;F6YKN8;A0A5F8MP99;F6RCJ3;A0A0A0MQH5;S4R1Y6	B1ARU4;E9PVY8;E9QA63;Q9QXZ0;A0A571BGC6;A0A571BF93;A0A0A0MQA6;E9QNP1	Microtubule-actin cross-linking factor 1
Sptbn1	2.05583	4.21756	0	yes	28.3127	28.0115	27.9574	26.0057	25.9969	26.1116	148	145	138	112	107	94	Q62261;A0A0A0MQG2;A0A494BBH5;A0A5F8MPM8;D3YWH8	Q62261;A0A0A0MQG2	Spectrin beta chain, non-erythrocytic 1
Cdk17	2.05545	2.63651	0.000670807	yes	23.1	22.9127	22.6702	20.968	20.3193	21.2292	4	5	5	2	2	2	Q8K0D0;A0A1L1SUS7;Q04899	Q8K0D0;A0A1L1SUS7	Cyclin-dependent kinase 17
Clta	2.05542	1.71499	0.00313253	yes	24.7045	23.466	24.088	21.216	22.4038	22.4724	5	5	4	1	3	3	B1AWE0;Q6PFA2;O08585;B1AWE1;B1AWD8;B1AWD9	B1AWE0;Q6PFA2;O08585;B1AWE1;B1AWD8;B1AWD9	Clathrin light chain A
Sh3glb1	2.05476	1.62787	0.00412008	yes	23.5878	23.6177	23.2886	21.9195	22.097	20.3133	11	7	6	4	6	2	Q9JK48;A0A0G2JEC4;A0A0G2JF57;A0A0G2JE45	Q9JK48;A0A0G2JEC4	Endophilin-B1
Tmem63a	2.05081	1.68966	0.00349791	yes	22.4243	22.4857	22.4483	20.8218	19.3103	21.0738	4	3	2	1	0	1	Q91YT8	Q91YT8	CSC1-like protein 1
Dynlt3	2.04877	1.89056	0.00233546	yes	22.174	21.978	22.8157	21.0459	20.1088	19.6667	2	1	1	1	0	1	P56387	P56387	Dynein light chain Tctex-type 3
Arhgap1	2.03799	3.19924	0.000364865	yes	26.2633	25.9334	25.7043	24.054	23.6622	24.0708	18	18	15	14	13	12	Q5FWK3;A2AH25	Q5FWK3;A2AH25	Rho GTPase-activating protein 1
Aldh2	2.03726	2.89669	0.000605891	yes	27.5818	28.2459	28.2301	26.0579	26.1499	25.7383	32	31	30	26	25	24	P47738;A0A0G2JEU1;A0A0G2JFQ0;A0A0G2JF60;D3YYF3;Q62148;Q9JHW9;G3UWP3	P47738;A0A0G2JEU1	Aldehyde dehydrogenase, mitochondrial
Pdlim1	2.03392	3.80516	0	yes	25.034	24.9583	25.4282	23.082	23.1385	23.0982	18	18	17	12	13	11	O70400;S4R1V0	O70400;S4R1V0	PDZ and LIM domain protein 1
Mut	2.03183	2.91327	0.000611898	yes	23.7125	24.0475	24.069	22.1217	22.141	21.4709	13	17	15	8	8	4	P16332;A0A3B2WCT0	P16332	Methylmalonyl-CoA mutase, mitochondrial
Vwa5a	2.02883	4.11275	0	yes	25.5696	25.6044	25.8217	23.5489	23.5374	23.823	28	30	23	13	12	10	Q99KC8;F6TIL5;Q8BGF0;D3Z671;D3Z518	Q99KC8	von Willebrand factor A domain-containing protein 5A
Bag5	2.02717	4.85675	0	yes	23.6816	23.7739	23.8611	21.625	21.8048	21.8054	16	17	13	9	8	7	Q8CI32;E0CYW3	Q8CI32	BAG family molecular chaperone regulator 5
Smug1	2.02353	1.09024	0.0169435		21.5122	22.0417	22.0652	20.6875	20.7189	18.1421	3	4	1	2	1	0	Q6P5C5;A0A2R8VHQ1	Q6P5C5;A0A2R8VHQ1	Single-strand selective monofunctional uracil DNA glycosylase
Atp6v1f	2.02346	1.08345	0.0173517		22.1017	21.8954	19.9027	18.4141	20.2368	19.1785	4	3	3	0	2	1	Q9D1K2;A0A0N4SVE1;F7B2B4	Q9D1K2	V-type proton ATPase subunit F
Tor3a	2.02282	2.04586	0.00192721	yes	22.6839	22.52	22.5547	20.9427	21.0292	19.7183	11	8	5	4	2	0	Q9ER38;M0QWH2;A0A087WRX4;A0A087WQB9	Q9ER38	Torsin-3A
Parp9	2.0216	1.69684	0.00349547	yes	23.8139	22.6941	22.8767	21.0326	20.4289	21.8584	14	12	10	7	3	5	Q8CAS9;H7BWY5	Q8CAS9;H7BWY5	Poly [ADP-ribose] polymerase 9
Sptan1	2.02127	3.98478	0	yes	28.0479	27.7725	27.648	25.7535	25.736	25.9151	180	174	164	142	134	120	A3KGU5;E9Q447;A3KGU4;A0A5F8MQC3	A3KGU5;E9Q447
Anapc7	2.01878	0.602651	0.0963249		23.6119	22.7116	23.6783	23.4149	22.0414	18.4891	4	4	3	2	2	0	Q9WVM3;D3YU58	Q9WVM3;D3YU58	Anaphase-promoting complex subunit 7
Ccdc22	2.0178	4.38627	0	yes	24.184	24.2058	24.008	22.018	22.0472	22.2792	20	21	17	10	8	12	Q9JIG7	Q9JIG7	Coiled-coil domain-containing protein 22
Crot	2.01765	1.99265	0.00206908	yes	22.3482	23.2167	22.4309	21.3122	20.4594	20.1712	12	11	11	5	3	3	Q9DC50	Q9DC50	Peroxisomal carnitine O-octanoyltransferase
Fam184b	2.01704	0.460352	0.18105		23.2219	23.4937	22.1959	22.6768	17.2558	22.9278	1	1	1	1	1	1	Q0KK56	Q0KK56	Protein FAM184B
Hspa13	2.01246	0.921297	0.0306586		23.1665	23.0799	21.9544	18.8692	21.9542	21.34	2	3	2	0	2	2	Q8BM72;D3Z0Y0	Q8BM72;D3Z0Y0	Heat shock 70 kDa protein 13
Snx6	2.01187	4.91224	0	yes	25.3862	25.3272	25.4176	23.2223	23.433	23.4401	26	25	22	14	13	12	Q6P8X1;A0A1W2P701;A0A1W2P6Y0;A0A494B972;Q80ZJ7	Q6P8X1;A0A1W2P701	Sorting nexin-6;Sorting nexin-6, N-terminally processed
Man2c1	2.01101	1.35132	0.00833186	yes	22.7218	22.7008	22.3544	21.7261	19.3559	20.662	11	11	10	8	3	4	Q91W89;E9PZ88;F8WIE1;E9PYM7;F6TFL1;E0CZB0;E0CXM6;E0CXI0;F6U7S0;E0CYW2	Q91W89;E9PZ88;F8WIE1;E9PYM7	Alpha-mannosidase 2C1;Alpha-mannosidase
Tmem201	2.00329	2.55522	0.000774796	yes	22.4854	22.8628	23.0683	21.1661	20.316	20.9247	4	4	4	3	2	3	A2A8U2	A2A8U2	Transmembrane protein 201
Ndufb8	2.00152	0.654287	0.0783606		23.2229	23.7935	21.9461	18.4966	22.6824	21.779	3	5	2	0	2	2	Q9D6J5;Q3V406;F6VCY0;E9Q9J5	Q9D6J5;Q3V406;F6VCY0;E9Q9J5	NADH dehydrogenase [ubiquinone] 1 beta subcomplex subunit 8, mitochondrial
Snap23	1.99389	3.07049	0.000523883	yes	24.9196	24.5974	24.478	22.3304	22.9342	22.7486	13	13	13	6	6	4	O09044;Q9D3L3;B0R030;B0R029;E9Q8A1;P60879	O09044;Q9D3L3;B0R030	Synaptosomal-associated protein 23;Synaptosomal-associated protein
Lphn2	1.99298	2.46202	0.000732892	yes	22.9514	22.8457	22.6702	21.2754	20.2308	20.9822	6	6	4	1	1	1	Q8JZZ7;A0A0G2JEQ8;A0A0G2JH16;A0A0G2JFV3;A0A0G2JDE3;A0A0G2JG66;A0A0G2JDF4;A0A0G2JFF5;A0A0G2JDK6;A0A0G2JGM8	Q8JZZ7;A0A0G2JEQ8;A0A0G2JH16;A0A0G2JFV3;A0A0G2JDE3;A0A0G2JG66;A0A0G2JDF4;A0A0G2JFF5;A0A0G2JDK6;A0A0G2JGM8	Latrophilin-2
Ncstn	1.98313	1.9159	0.00234295	yes	23.7922	23.6512	22.7563	20.8049	21.8854	21.56	11	8	6	3	5	4	P57716	P57716	Nicastrin
Abca9	1.98071	2.43214	0.000717838	yes	19.3847	19.9648	20.1363	17.5874	17.6431	18.3133	2	1	2	2	3	1	Q8K449	Q8K449	ATP-binding cassette sub-family A member 9
Tspan31	1.98032	2.27314	0.00133333	yes	23.6822	24.0647	23.4655	21.2034	21.7751	22.2929	1	1	1	1	1	1	Q9CQ88	Q9CQ88	Tetraspanin-31
Mtmr2	1.97872	2.99664	0.000497804	yes	23.5341	22.8955	23.079	21.2799	21.3585	20.9341	10	10	9	2	2	1	Q9Z2D1;Q6P572;F6T2Q0;B8JJF6;B8JJF3	Q9Z2D1;Q6P572	Myotubularin-related protein 2
Cyb5r3	1.97804	4.06639	0	yes	26.5842	26.5552	26.4119	24.7591	24.4178	24.4403	18	20	17	17	13	14	Q9DCN2;F2Z456	Q9DCN2;F2Z456	NADH-cytochrome b5 reductase 3;NADH-cytochrome b5 reductase 3 membrane-bound form;NADH-cytochrome b5 reductase 3 soluble form;NADH-cytochrome b5 reductase
Bdh1	1.97726	2.0085	0.00207257	yes	24.2535	25.5044	25.5203	23.2321	23.1499	22.9644	13	11	12	9	10	6	Q80XN0;D3Z2Y8	Q80XN0;D3Z2Y8	D-beta-hydroxybutyrate dehydrogenase, mitochondrial
Rsu1	1.97705	3.5372	0.000246032	yes	25.2475	25.0236	25.4301	23.3206	23.0273	23.4221	10	9	9	9	8	6	Q9D031;Q01730;A2AUR7;B1AYQ0;E0CXG5;A0A0A6YWZ2	Q9D031;Q01730;A2AUR7	Ras suppressor protein 1
Mtch1	1.97566	1.11909	0.0157868		22.3674	22.4922	23.0681	21.8326	19.1306	21.0374	5	5	6	1	0	1	Q791T5;A0A3Q4EG99;A0A3Q4EBT8;D3YXC2;A0A3Q4EC24;A0A3Q4EGL4;A0A3Q4EIA3;A0A3Q4EC97	Q791T5;A0A3Q4EG99;A0A3Q4EBT8;D3YXC2;A0A3Q4EC24;A0A3Q4EGL4;A0A3Q4EIA3	Mitochondrial carrier homolog 1
Actn4	1.96883	4.92205	0	yes	27.5756	27.4598	27.5662	25.4507	25.5718	25.6727	41	41	41	38	36	36	P57780;A0A1L1SV25;E9Q2W9;A0A1L1SVJ6;D3Z0L8;D3Z761	P57780;A0A1L1SV25;E9Q2W9	Alpha-actinin-4
Plekhf2	1.9649	4.58705	0	yes	23.6671	23.5523	23.666	21.7674	21.5031	21.7202	9	8	8	3	3	2	Q91WB4;A8Y5N8	Q91WB4;A8Y5N8	Pleckstrin homology domain-containing family F member 2
Ergic1	1.95797	3.67417	0.000266094	yes	23.6305	23.4386	23.9193	21.8257	21.6305	21.6581	5	6	7	5	3	3	Q9DC16;F6SLP4;A0A494BAW5;A0A494BAK4;A0A494BAX4;A0A494B9M5;F6Z6A5	Q9DC16;F6SLP4;A0A494BAW5;A0A494BAK4;A0A494BAX4	Endoplasmic reticulum-Golgi intermediate compartment protein 1
Eps15l1	1.95581	3.22877	0.000355263	yes	25.3724	24.9711	24.7937	22.8905	23.1901	23.1892	31	26	23	15	14	9	Q60902;A0A1D5RLS1	Q60902;A0A1D5RLS1	Epidermal growth factor receptor substrate 15-like 1
Cnpy2	1.95426	0.660383	0.0772518		25.2177	26.0552	21.7817	21.9751	22.251	22.9657	5	6	2	1	1	2	Q9QXT0;A0A1W2P729	Q9QXT0;A0A1W2P729	Protein canopy homolog 2
Slc25a13	1.94101	2.03162	0.00208136	yes	24.45	25.552	25.3661	23.4524	23.3756	22.7171	15	18	18	4	4	4	Q9QXX4	Q9QXX4	Calcium-binding mitochondrial carrier protein Aralar2
Osbpl9	1.94061	1.26381	0.010755		23.5631	22.471	23.2148	21.9843	21.5667	19.876	9	4	5	5	3	2	Q5FWX7	Q5FWX7	Oxysterol-binding protein
Lims1	1.93867	5.03483	0	yes	25.753	25.7957	25.9061	23.9135	23.7794	23.9459	14	13	12	15	8	7	Q99JW4	Q99JW4	LIM and senescent cell antigen-like-containing domain protein 1
Plbd1	1.93813	2.33865	0.00126869	yes	24.3147	23.7314	24.0796	21.8867	22.6828	21.7417	20	18	16	12	9	7	Q8VCI0;A0A0R4J0B2	Q8VCI0;A0A0R4J0B2	Phospholipase B-like 1;Phospholipase B-like 1 chain A;Phospholipase B-like 1 chain B;Phospholipase B-like 1 chain C
Hal	1.93602	0.799826	0.047297		22.7619	22.5079	22.5928	18.4604	21.6356	21.9586	4	3	3	0	1	1	P35492	P35492	Histidine ammonia-lyase
Atp8a1	1.93315	1.06977	0.0190956		22.5746	22.3007	22.9137	21.2516	21.7145	19.0236	9	7	6	3	3	2	A0A0M3HEP7;P70704;A0A0J9YV34;Q3U9N5;F6Q8P7;E9Q4J5;P98200	A0A0M3HEP7;P70704	Phospholipid-transporting ATPase IA
Ptpn9	1.92946	0.852288	0.0387041		22.0442	21.0352	22.1284	18.3332	21.6925	19.3937	6	5	6	0	1	1	O35239;A0A1L1STP0	O35239	Tyrosine-protein phosphatase non-receptor type 9
Macf1	1.92897	3.55004	0.000238462	yes	23.9962	24.072	23.8076	21.7592	22.0949	22.2348	7	5	4	6	3	3	F7ACR9;F6Q750;A0A286YD76;F6RL59;S4R2C6;S4R2A8	F7ACR9;F6Q750
Rab31	1.92837	3.2084	0.000549273	yes	23.508	23.7085	23.2445	21.3683	21.4643	21.8433	7	5	7	4	3	2	Q921E2;Q3TXV4	Q921E2;Q3TXV4	Ras-related protein Rab-31
Icam2	1.92661	3.23232	0.000351792	yes	23.4618	23.1825	23.8201	21.4501	21.6654	21.5691	6	4	6	5	5	4	P35330;G5E8M9;B1ARJ2;G3UWJ5	P35330;G5E8M9;B1ARJ2;G3UWJ5	Intercellular adhesion molecule 2
Copz1	1.92551	0.887195	0.0350181		22.9496	23.3259	22.8468	21.748	22.4435	19.1543	5	3	5	3	3	0	P61924;A0A2R8VJV3;Q8R3M1	P61924;A0A2R8VJV3;Q8R3M1	Coatomer subunit zeta-1
Dynlrb1	1.92122	0.832439	0.0418843		22.8525	22.9836	22.0966	20.9793	22.372	18.8178	4	4	2	1	2	0	P62627;A2AVR9	P62627;A2AVR9	Dynein light chain roadblock-type 1
Wdfy3	1.91046	1.90366	0.00234109	yes	21.7793	20.8724	21.1021	18.6939	19.4372	19.8914	16	10	9	2	1	1	Q6VNB8;G3UYW1;A0A1D5RLV7	Q6VNB8;G3UYW1;A0A1D5RLV7	WD repeat and FYVE domain-containing protein 3
Alad	1.90679	3.73173	0.000264957	yes	26.508	26.5167	26.5531	24.4442	24.5111	24.9022	17	17	15	17	15	15	P10518	P10518	Delta-aminolevulinic acid dehydratase
Lace1	1.90558	1.20402	0.0133662		21.5548	21.3449	21.6926	20.2491	20.4696	18.1568	2	2	2	1	1	0	Q3V384;F6VT60;E9Q4K2;F6RBS7	Q3V384;F6VT60;E9Q4K2	Lactation elevated protein 1
Wash1	1.89995	1.4718	0.00661831	yes	24.082	23.4169	22.2506	21.7425	20.837	21.4702	6	5	3	3	2	3	Q8VDD8	Q8VDD8	WAS protein family homolog 1
Ptpn12	1.89943	2.98206	0.000600834	yes	23.6889	23.1037	23.2644	21.1823	21.535	21.6414	13	12	12	9	7	7	P35831;D6RGT2	P35831	Tyrosine-protein phosphatase non-receptor type 12
Atl2	1.8987	2.9594	0.000743802	yes	22.5266	22.1617	21.9936	20.592	20.3608	20.0329	6	7	3	5	2	3	Q6PA06;E9QND8	Q6PA06;E9QND8	Atlastin-2
Atp6v0d1	1.89523	2.34187	0.00135335	yes	24.3598	24.0074	23.6651	21.6029	22.4657	22.278	8	8	5	4	4	4	P51863	P51863	V-type proton ATPase subunit d 1
Hnrnpll	1.89398	4.4637	0	yes	24.4687	24.5346	24.693	22.5667	22.6572	22.7905	19	19	19	15	11	5	Q921F4;V9GXB6	Q921F4	Heterogeneous nuclear ribonucleoprotein L-like
Cyb5b	1.89202	3.25397	0.000551948	yes	24.0948	24.6662	24.1358	22.4869	22.3901	22.3438	6	5	5	4	5	3	Q9CQX2	Q9CQX2	Cytochrome b5 type B
Inpp5k	1.89179	2.34492	0.00135743	yes	22.6109	22.4844	22.9077	21.2979	20.784	20.2456	5	5	5	4	1	2	Q8C5L6;Q5ND44	Q8C5L6	Inositol polyphosphate 5-phosphatase K
Sec23a	1.89141	3.2563	0.000552846	yes	24.1536	24.349	24.0401	22.3003	21.9977	22.5705	17	14	13	10	7	8	Q01405;E9Q1S3	Q01405;E9Q1S3	Protein transport protein Sec23A
Nck1	1.88885	2.89797	0.000721925	yes	23.8182	23.241	23.2143	21.7688	21.4971	21.3411	13	9	9	4	3	2	Q99M51;Q8BH99;A0A087WSB1;A0A087WQD1	Q99M51;Q8BH99	Cytoplasmic protein NCK1
Mpp1	1.88637	3.50954	0.000400742	yes	25.9065	25.3757	25.536	23.7763	23.6466	23.7363	24	21	18	14	9	9	P70290;B7ZCL8;A2AN84;B7ZCL9;B7ZCM0;B7ZCM1;D6RFD5	P70290;B7ZCL8;A2AN84	55 kDa erythrocyte membrane protein
Hint2	1.88612	2.19085	0.00170691	yes	24.1161	24.7796	24.6582	22.9323	22.9285	22.0347	4	4	4	2	3	2	Q9D0S9	Q9D0S9	Histidine triad nucleotide-binding protein 2, mitochondrial
Cat	1.88443	2.70749	0.000656934	yes	26.0939	26.8437	26.7628	24.495	24.6802	24.872	27	29	28	20	20	18	P24270;A2AL20	P24270	Catalase
	1.88042	0.608495	0.0964313		23.1377	23.1527	22.4217	22.207	18.302	22.5618	1	1	1	1	0	1	P18527	P18527	Ig heavy chain V region 914
Serpine2	1.87886	1.29343	0.0102975		22.8854	22.5275	21.4852	20.285	21.4091	19.5674	8	8	5	1	3	0	Q07235;A0A087WQ70;A0A087WQM1;A2RSF9	Q07235;A0A087WQ70;A0A087WQM1	Glia-derived nexin
Sorbs2	1.8725	2.17523	0.00168364	yes	23.1738	23.5617	24.2466	21.5817	21.6319	22.1511	1	1	1	1	1	3	B2RXQ9;Q3UTJ2;B9EKP8;B7ZWM6;A0A0R4J1T1;Z4YJR7;D3Z080;A0A0R4J1W0;A0A0R4J1X5;A0A5F8MPQ4;A0A1B0GRC3;D3Z2C7;F7BEU1;D3Z203;F6V513;F6ZWT0;D3Z0N2;A0A1B0GRL6;D3Z0E9	B2RXQ9;Q3UTJ2;B9EKP8;B7ZWM6;A0A0R4J1T1;Z4YJR7;D3Z080;A0A0R4J1W0	Sorbin and SH3 domain-containing protein 2
Pde6d	1.87035	1.20997	0.0133595		22.2161	22.322	22.0833	20.9992	21.119	18.8922	1	1	1	1	1	0	M0QWG6;O55057	M0QWG6;O55057	Retinal rod rhodopsin-sensitive cGMP 3,5-cyclic phosphodiesterase subunit delta
Lmf2	1.8683	4.00101	0	yes	24.3008	24.402	24.2373	22.6648	22.3218	22.3486	8	8	6	5	7	3	Q8C3X8	Q8C3X8	Lipase maturation factor 2
Cln5	1.86647	2.12968	0.00184859	yes	21.2963	20.9591	22.1869	19.7464	19.5312	19.5654	3	3	2	1	1	1	Q3UMW8	Q3UMW8	Ceroid-lipofuscinosis neuronal protein 5 homolog
Plcg1	1.86169	1.53067	0.00572515	yes	23.7122	23.1609	22.9788	22.3586	20.5775	21.3307	11	12	6	3	3	1	Q62077;A2A4A6;G3UXP4;F6SLL0	Q62077;A2A4A6	1-phosphatidylinositol 4,5-bisphosphate phosphodiesterase gamma-1;Phosphoinositide phospholipase C
Cth	1.84597	2.3051	0.00130628	yes	22.0085	22.0287	22.9285	20.6832	20.5	20.2446	4	3	5	1	1	1	Q8VCN5	Q8VCN5	Cystathionine gamma-lyase
Slc25a22	1.84408	0.997709	0.0259324		22.2344	24.2278	22.8128	22.4652	20.3371	20.9404	8	8	8	3	2	2	Q9D6M3;E9PY45;E9PV90;A0A0J9YTY6;E9Q6M6;Q80X52;E9Q579;V9GWS2;A0A0J9YUX4;Q9DB41;A0A0J9YUJ4;A0A0J9YVJ3;V9GWV4;G3UX09	Q9D6M3;E9PY45;E9PV90;A0A0J9YTY6;E9Q6M6	Mitochondrial glutamate carrier 1
Ctsc	1.8416	1.75604	0.00342098	yes	25.2322	25.4112	25.1718	24.1588	23.5709	22.5607	8	9	8	6	5	6	P97821;D3Z220;Q3U7T5	P97821	Dipeptidyl peptidase 1;Dipeptidyl peptidase 1 exclusion domain chain;Dipeptidyl peptidase 1 heavy chain;Dipeptidyl peptidase 1 light chain
Kiaa0196	1.84089	3.34036	0.000355848	yes	23.3894	23.2818	23.1627	21.6816	21.4983	21.1314	25	22	15	11	9	4	Q8C2E7	Q8C2E7	WASH complex subunit strumpellin
Cd47	1.8372	4.18283	0	yes	26.8075	26.6072	26.5528	24.7834	24.714	24.9585	4	4	3	3	3	3	A0A2R8W6P0;D3Z187;A0A2R8VI94	A0A2R8W6P0;D3Z187;A0A2R8VI94
Pxmp4	1.83453	1.63603	0.0044854	yes	20.8185	21.4745	21.3413	19.7866	19.9073	18.4368	1	1	1	1	1	1	A2AKD6;Q9JJW0	A2AKD6;Q9JJW0	Peroxisomal membrane protein 4
Nras	1.83288	2.20624	0.00168978	yes	24.7629	24.3994	24.7841	22.9905	22.1869	23.2704	9	8	6	8	3	3	P08556;A0A0G2JGP4;Q9D091;A0A0G2JE25	P08556;A0A0G2JGP4;Q9D091;A0A0G2JE25	GTPase NRas
Lrpap1	1.82201	1.59978	0.00493714	yes	22.3858	23.1381	21.8655	19.9518	21.2141	20.7575	8	9	8	1	2	1	P55302;F6WMD1	P55302	Alpha-2-macroglobulin receptor-associated protein
Acaa2	1.81853	2.22283	0.00170534	yes	27.3324	28.2626	28.4112	26.1462	26.1182	26.2862	28	28	27	24	22	20	Q8BWT1;A0A494B9J2	Q8BWT1	3-ketoacyl-CoA thiolase, mitochondrial
Dpy19l1	1.81672	1.16139	0.0152993		21.7143	21.8835	22.1871	20.85	20.8179	18.6668	3	3	2	2	1	0	A6X919	A6X919	Probable C-mannosyltransferase DPY19L1
Sh3glb2	1.81549	2.23983	0.00172279	yes	24.7464	23.7746	23.8912	22.4005	22.048	22.5172	9	8	9	3	2	3	Q8R3V5;A2AWI9;A2AWI7	Q8R3V5;A2AWI9;A2AWI7	Endophilin-B2
Snx1	1.81356	3.47979	0.000375	yes	25.3481	25.1697	25.1449	23.1741	23.3753	23.6726	22	21	21	15	13	14	Q9WV80;Q6NZD2;D3YWH1	Q9WV80;Q6NZD2	Sorting nexin-1
Mfn1	1.80886	1.09698	0.0184023		21.5247	21.5522	21.0172	20.5395	20.0575	18.0706	2	3	1	2	2	0	Q811U4;F6XRI9;D3Z4L5;D3Z5P8	Q811U4;F6XRI9	Mitofusin-1
Mia3	1.8083	2.63418	0.000760596	yes	22.6471	23.1991	23.2174	21.1894	21.5424	20.9069	14	8	14	10	7	7	A0A0R4J2D3;Q8BI84;A0A0A6YX61	A0A0R4J2D3;Q8BI84	Melanoma inhibitory activity protein 3
Vps33a	1.80826	1.79535	0.00306134	yes	22.8721	22.4574	21.6862	20.707	19.9676	20.9162	15	11	6	6	2	1	Q9D2N9;A0A0G2JEL2	Q9D2N9	Vacuolar protein sorting-associated protein 33A
Vps35	1.80691	3.71524	0.000241715	yes	26.0047	26.1187	25.7945	24.0317	24.1061	24.3594	33	33	25	22	21	18	Q9EQH3	Q9EQH3	Vacuolar protein sorting-associated protein 35
Necap2	1.80429	3.61461	0.000401487	yes	25.0392	25.0468	24.8128	23.2812	22.9149	23.2898	7	8	7	6	3	4	Q9D1J1;F6RCM5	Q9D1J1	Adaptin ear-binding coat-associated protein 2
Tpd52l2	1.80354	1.70558	0.0040672	yes	24.8339	24.9078	23.7262	22.2533	23.234	22.57	9	9	7	2	4	2	Q9CYZ2;A2AUD5;Q3TAI4;Q3TUJ9;V9GWU5;Q8BKP1;F6VQ81	Q9CYZ2;A2AUD5;Q3TAI4;Q3TUJ9;V9GWU5;Q8BKP1;F6VQ81	Tumor protein D54
Flot1	1.79438	2.71837	0.000789536	yes	23.8836	23.7183	23.8871	21.7182	21.8798	22.5078	13	12	10	5	6	6	O08917;G3UYU4;G3UZZ5;G3UWW8	O08917;G3UYU4	Flotillin-1
Anxa2	1.79303	3.68	0.000235741	yes	27.8569	27.8865	27.8908	26.3569	25.9966	25.9015	28	29	27	24	23	25	P07356;B0V2N7;B0V2N5;B0V2N8;REV__F6WNG1;REV__Q8BND4	P07356;B0V2N7;B0V2N5;B0V2N8	Annexin A2;Annexin
Vps29	1.78976	3.2073	0.000511278	yes	25.2696	25.2971	25.4739	23.2447	23.5882	23.8384	7	7	4	6	4	4	Q9QZ88;D3Z645;D3YYD5;D3YW98	Q9QZ88;D3Z645;D3YYD5	Vacuolar protein sorting-associated protein 29
Stim2	1.78887	4.83416	0	yes	23.3508	23.3035	23.3407	21.4437	21.5082	21.6766	6	6	6	2	3	3	P83093;I1E4X8;F6WBP9	P83093;I1E4X8;F6WBP9	Stromal interaction molecule 2
Lrrc8c	1.78737	2.40601	0.00135879	yes	23.9729	23.113	23.221	21.8664	21.6522	21.4262	21	13	15	11	7	5	Q8R502;D3YUV5;D3Z557;Q5DU41	Q8R502	Volume-regulated anion channel subunit LRRC8C
Htatip2	1.78149	1.42689	0.00792108	yes	21.8726	21.6026	20.7526	20.4045	19.7069	18.772	3	5	5	4	3	1	Q9Z2G9;Q3U816	Q9Z2G9;Q3U816	Oxidoreductase HTATIP2
Tfg	1.78138	2.82175	0.000674157	yes	23.8318	24.1133	23.5868	22.0527	21.7679	22.3672	7	8	3	2	4	4	Q9Z1A1;B8JJG7;B8JJG8;F6QJV5;B8JJG9	Q9Z1A1;B8JJG7;B8JJG8;F6QJV5
Mettl7a1;mCG_20149;Mettl7a2;Methig1;UbiE2	1.78099	2.24276	0.00170849	yes	23.5801	23.8598	24.3129	22.0414	21.7557	22.6127	6	6	6	3	3	3	Q8C6B0;A0A2R8VI07;Q9D7S5;Q5I0W6;H3BJI7;A0A2R8VK72;Q76I24;Q76I26;G3X9G9;A0A2R8VHN2	Q8C6B0;A0A2R8VI07;Q9D7S5;Q5I0W6;H3BJI7;A0A2R8VK72;Q76I24;Q76I26
Pafah1b2	1.77616	1.03107	0.0240576		24.5147	24.5359	22.816	22.227	23.1492	21.162	7	6	5	6	4	1	Q61206;A0A1L1SVK0;A0A1L1SRD0;A0A1L1SQ76;A0A1L1SSQ5;A0A1L1SQV7	Q61206;A0A1L1SVK0;A0A1L1SRD0;A0A1L1SQ76	Platelet-activating factor acetylhydrolase IB subunit beta
Nomo1	1.77502	3.44063	0.000363636	yes	23.4821	23.6709	24.0093	22.0098	21.8823	21.9451	23	24	15	11	9	5	Q6GQT9	Q6GQT9	Nodal modulator 1
Cog5	1.77263	0.849902	0.0410171		21.9502	21.9454	21.6099	21.2342	20.7989	18.1545	4	4	2	3	2	0	Q8C0L8;A0A1W2P822;A0A1W2P7M6	Q8C0L8	Conserved oligomeric Golgi complex subunit 5
Lamp1	1.75497	1.88191	0.00293195	yes	25.711	25.688	25.7777	23.164	24.2299	24.5178	3	3	3	2	2	2	P11438	P11438	Lysosome-associated membrane glycoprotein 1
Rab5c	1.75192	3.26566	0.000519084	yes	27.6389	27.0995	27.3949	25.7749	25.5235	25.5792	10	11	10	10	9	9	P35278;Q8C266;A2A5F5;A2A5F6	P35278;Q8C266	Ras-related protein Rab-5C
Fam126a	1.75129	1.72265	0.00414775	yes	21.988	21.8559	21.2665	20.4154	20.2909	19.1502	3	3	1	1	1	0	Q6P9N1;A0A0G2JH12	Q6P9N1;A0A0G2JH12	Hyccin
Akr1b10	1.74479	2.03137	0.00218947	yes	23.5601	23.7597	23.1564	22.0866	22.0598	21.0955	6	6	4	5	4	3	G5E895;D3Z494;S4R2G9	G5E895;D3Z494
Vps11	1.74229	2.57772	0.000719393	yes	23.5385	23.5333	23.0403	22.0344	21.4244	21.4264	25	20	17	11	10	6	Q91W86;A0A1L1SRH3;A0A1L1SV27;A0A1L1SQ62;A0A1L1STI8	Q91W86	Vacuolar protein sorting-associated protein 11 homolog
Cryl1	1.74061	4.73102	0	yes	24.2471	24.2789	24.4118	22.4794	22.6633	22.5733	15	13	9	7	9	5	Q99KP3	Q99KP3	Lambda-crystallin homolog
	1.73942	0.609858	0.0986072		21.7423	21.692	21.7032	21.0274	17.427	21.4649	1	1	1	1	0	1	Q8BHE8	Q8BHE8	Uncharacterized protein C2orf47 homolog, mitochondrial
Gclm	1.73794	2.80389	0.000653753	yes	22.8358	22.9827	22.6507	21.0511	20.7467	21.4577	5	4	4	2	2	2	O09172;H3BJA3;A0A0G2JDI4;F6VNW5	O09172;H3BJA3;A0A0G2JDI4	Glutamate--cysteine ligase regulatory subunit
Mccc2	1.73731	2.25335	0.00168824	yes	23.2751	24.1937	23.9347	22.3033	22.1436	21.7447	13	16	15	10	9	9	Q3ULD5;Q6PD20	Q3ULD5;Q6PD20	Methylcrotonoyl-CoA carboxylase beta chain, mitochondrial
Dscr3	1.73499	3.11032	0.000747922	yes	23.3988	23.3321	23.3782	21.7172	21.9104	21.2766	7	5	8	5	4	4	O35075;A0A338P6T5	O35075	Down syndrome critical region protein 3 homolog
Itgax	1.73077	0.781498	0.0533845		20.2323	19.3368	17.4893	16.9466	16.4182	18.5014	0	1	1	4	1	1	Q9QXH4;A0A0U1RNJ3	Q9QXH4	Integrin alpha-X
Pip5k1c	1.73	3.7087	0.0004	yes	22.7485	22.6605	23.0804	21.0356	21.1435	21.1202	7	8	7	2	2	2	O70161;F8WHW6;F7C0X9;P70181;F6SMP3	O70161;F8WHW6	Phosphatidylinositol 4-phosphate 5-kinase type-1 gamma
Strn3	1.72937	2.37577	0.00131262	yes	24.5918	23.8791	23.7662	22.1678	22.2527	22.6285	12	11	12	8	7	5	B2RQS1;Q9ERG2	B2RQS1;Q9ERG2	Striatin-3
Myef2	1.7286	2.37581	0.00131135	yes	23.8469	23.9981	24.6321	22.4994	22.1076	22.6843	10	10	9	5	3	5	Q8C854;A2ATP6;A2ATP5;G8JL68;F6XJA1	Q8C854;A2ATP6;A2ATP5;G8JL68;F6XJA1	Myelin expression factor 2
D6Wsu163e	1.72515	1.12803	0.0173435		21.995	22.1423	21.4898	20.7263	18.7736	20.9518	4	4	3	2	1	2	Q91YN0;A0A0J9YVA4	Q91YN0	Protein C12orf4 homolog
Fam21	1.72254	2.0221	0.00224719	yes	25.1393	25.0685	24.5153	23.3008	23.6575	22.5972	25	24	23	16	13	5	Q6PGL7;A0A0N4SUJ0;A0A0N4SV74;A0A0N4SVK9	Q6PGL7;A0A0N4SUJ0;A0A0N4SV74	WASH complex subunit FAM21
Ctss	1.72162	2.00448	0.00232063	yes	24.0502	24.026	23.4798	22.3184	22.5715	21.5012	8	8	6	5	6	3	F6WR04;O70370	F6WR04;O70370	Cathepsin S
Mtmr6	1.71976	2.36031	0.00129378	yes	22.7474	22.1818	21.8073	20.6829	20.3052	20.5891	11	12	8	6	6	4	Q8VE11	Q8VE11	Myotubularin-related protein 6
Acsl4	1.71063	1.35307	0.00958543	yes	24.4001	24.0304	24.0377	23.4068	21.4081	22.5214	10	9	8	6	5	3	Q9QUJ7	Q9QUJ7	Long-chain-fatty-acid--CoA ligase 4
Sptlc2	1.70736	2.84225	0.000656136	yes	23.2707	23.6157	23.7733	21.911	22.0844	21.5423	19	15	16	7	9	8	P97363	P97363	Serine palmitoyltransferase 2
Cd1d1	1.70689	2.78635	0.000788599	yes	21.6242	20.9844	20.9543	19.4753	19.5808	19.3861	5	3	1	3	2	2	A0A0R4J090;P11609;E9Q395;E9QLX1;P11610	A0A0R4J090;P11609	Antigen-presenting glycoprotein CD1d1
Dpp8	1.7054	2.1594	0.00190248	yes	22.37	23.1897	22.207	20.6117	20.9844	21.0544	4	4	2	2	1	1	Q80YA7;A0A1L1STG9	Q80YA7;A0A1L1STG9	Dipeptidyl peptidase 8
Dgkz	1.70495	2.28027	0.00169597	yes	24.1726	23.4875	23.5849	22.405	22.0868	21.6383	12	10	6	8	6	3	A0A668KL90;Q80UP3;A2AHJ7;A2AHK0;D6RHK9;D3YWQ0;D3Z519;S4R215;S4R2G0	A0A668KL90;Q80UP3;A2AHJ7;A2AHK0	Diacylglycerol kinase zeta;Diacylglycerol kinase
Mccc1	1.70422	1.86697	0.00296232	yes	23.2669	24.3496	23.8123	22.4942	22.2025	21.6193	16	22	18	11	11	6	Q99MR8;A0A0G2JFQ5;A0A0G2JF64	Q99MR8	Methylcrotonoyl-CoA carboxylase subunit alpha, mitochondrial
Lpcat3	1.70306	0.715051	0.0674224		23.2332	23.2646	23.545	19.5	22.4415	22.9921	2	3	2	0	3	3	Q91V01;A0A0N4SUM3	Q91V01	Lysophospholipid acyltransferase 5
Dhrs7	1.70206	1.76877	0.00359122	yes	23.9587	23.7126	24.4625	22.5351	22.8686	21.6239	8	8	5	6	5	3	Q9CXR1;A0A1Y7VN19	Q9CXR1;A0A1Y7VN19	Dehydrogenase/reductase SDR family member 7
Wdfy1	1.70117	3.87645	0.000241245	yes	24.11	23.9319	23.8586	22.1382	22.4417	22.2171	9	7	10	5	5	5	E9Q4P1;D3YWG9;A0A087WPX9;D3Z057;Q9DAD3	E9Q4P1
Pnpla6	1.69797	2.64729	0.000733702	yes	20.4676	20.6068	20.3302	18.9471	19.0513	18.3123	2	1	1	1	1	0	Q3TRM4;A0A140LHU9;A0A140LI54	Q3TRM4;A0A140LHU9;A0A140LI54	Neuropathy target esterase
Rac1	1.69669	4.04747	0.00026327	yes	26.9977	26.9666	27.2864	25.4321	25.3987	25.3298	5	5	5	5	5	5	P63001;Q3TLP8	P63001;Q3TLP8	Ras-related C3 botulinum toxin substrate 1
Lrrc25	1.69668	0.524088	0.141714		22.5551	19.0097	22.5072	18.061	20.3014	20.6196	1	0	1	0	1	1	Q8K1T1	Q8K1T1	Leucine-rich repeat-containing protein 25
B3gat3	1.6896	4.04606	0.000261053	yes	20.6203	20.5609	20.6476	19.1093	18.8944	18.7564	1	1	1	1	1	0	P58158	P58158	Galactosylgalactosylxylosylprotein 3-beta-glucuronosyltransferase 3
Rnpep	1.68615	3.68856	0.000385714	yes	24.8621	24.6994	24.6932	22.8585	23.0713	23.2666	25	26	23	15	16	15	Q8VCT3;E9PYF1	Q8VCT3;E9PYF1	Aminopeptidase B
Cr1l	1.68453	3.95157	0.000249497	yes	25.0413	24.7605	24.7058	23.1356	23.0907	23.2277	8	7	6	4	5	4	Q64735;A0A0A6YY75;A0A0A6YVT1;A0A0A6YXN9;A0A0A6YXR6	Q64735;A0A0A6YY75;A0A0A6YVT1;A0A0A6YXN9	Complement component receptor 1-like protein
Cdk4	1.68439	4.33387	0	yes	25.8923	25.8183	25.6778	24.1392	24.205	23.991	8	9	9	4	3	2	P30285;E9Q9E4;E9PZX7;D6RHS5;D3YWB0	P30285;E9Q9E4;E9PZX7	Cyclin-dependent kinase 4
Vps26a	1.67665	2.84642	0.000798077	yes	24.9951	24.9467	24.8735	22.9262	23.2087	23.6503	15	12	10	10	5	7	P40336;A0A1W2P7Z9;A0A1W2P7R7	P40336	Vacuolar protein sorting-associated protein 26A
Gnas	1.67634	3.02303	0.000705882	yes	25.4719	25.0831	25.2912	23.4722	23.4288	23.9162	12	12	14	7	7	10	P63094;Q6R0H7;A0A571BEI3;Z4YKV1;A0A571BEM2;A0A571BE25;A0A571BEG2;Q8CGK7;Q66L47;A2A610;A0A571BGH5	P63094;Q6R0H7;A0A571BEI3;Z4YKV1;A0A571BEM2	Guanine nucleotide-binding protein G(s) subunit alpha isoforms short;Guanine nucleotide-binding protein G(s) subunit alpha isoforms XLas
Exoc6b	1.67501	1.49727	0.00719349	yes	21.7544	21.2285	21.0918	19.4132	20.6102	19.0263	5	4	2	1	2	0	A6H5Z3	A6H5Z3	Exocyst complex component 6B
Glyctk	1.67259	0.93793	0.0328194		21.2469	23.2034	22.1244	21.4955	20.6716	19.3898	3	4	6	2	2	1	Q8QZY2;A0A0R4J1H2;E0CZG7;E0CXF4	Q8QZY2;A0A0R4J1H2	Glycerate kinase
Vps16	1.67178	1.93188	0.0028529	yes	24.0453	24.0781	23.1902	22.5888	21.8422	21.8671	16	15	10	10	8	5	Q920Q4;G3X8X7;A2BI90	Q920Q4;G3X8X7	Vacuolar protein sorting-associated protein 16 homolog
Elovl1	1.67155	0.43137	0.21766		21.3109	24.7335	19.7943	21.6669	18.9542	20.203	1	1	1	1	1	1	Q9JLJ5;Q4V9V3	Q9JLJ5;Q4V9V3	Elongation of very long chain fatty acids protein 1;Elongation of very long chain fatty acids protein
Mvb12a	1.66803	0.822857	0.0476787		22.0613	21.9251	22.4162	21.3942	21.3935	18.6109	3	3	3	2	2	1	Q78HU3	Q78HU3	Multivesicular body subunit 12A
Acaa1a	1.66779	2.12795	0.00204667	yes	25.0723	25.8189	26.2008	24.0885	23.9742	24.0259	16	16	15	14	13	12	Q921H8;H3BKL5;H3BJZ9;H3BKA1;H3BJG8;H3BJC1	Q921H8;H3BKL5;H3BJZ9	3-ketoacyl-CoA thiolase A, peroxisomal
Nif3l1	1.66734	2.0863	0.00211475	yes	23.7289	24.4221	23.5393	22.117	22.6401	21.9312	6	7	5	4	5	3	Q9EQ80;E9PWJ6	Q9EQ80	NIF3-like protein 1
Gnb1	1.66202	3.30955	0.000500736	yes	27.2167	26.8964	26.9355	25.487	25.4707	25.1048	17	15	16	16	13	12	P62874;H3BKR2;H3BLF7;Q61011	P62874;H3BKR2;H3BLF7	Guanine nucleotide-binding protein G(I)/G(S)/G(T) subunit beta-1
Golm1	1.6597	2.23507	0.00184697	yes	23.9503	24.3883	23.6281	21.9168	22.6527	22.4182	2	2	1	1	1	1	Q91XA2	Q91XA2	Golgi membrane protein 1
Arhgap18	1.65962	3.21714	0.000601671	yes	23.2529	23.5262	23.0197	21.5465	21.7744	21.4991	4	3	5	4	3	2	Q8K0Q5;H3BJL1;H3BLG9	Q8K0Q5	Rho GTPase-activating protein 18
Coasy	1.65934	2.11993	0.00203817	yes	23.8386	23.902	23.4383	22.4684	22.2519	21.4805	10	11	7	7	5	2	Q9DBL7;REV__J3QNE4;REV__F6QNN0	Q9DBL7	Bifunctional coenzyme A synthase;Phosphopantetheine adenylyltransferase;Dephospho-CoA kinase
Ccny	1.65884	3.50301	0.000547504	yes	22.5907	22.4405	22.4832	20.6001	20.8694	21.0683	5	3	4	3	4	2	Q8BGU5;A0A3Q4EBW6	Q8BGU5	Cyclin-Y
Vps53	1.65385	1.06963	0.0224349		21.5907	21.6343	21.8795	20.6665	20.8665	18.61	5	4	4	2	2	0	Q8CCB4;E9PXG9;F6Z4G7;E9Q648;E9PWD1;E9PYD3	Q8CCB4;E9PXG9	Vacuolar protein sorting-associated protein 53 homolog
Trappc11	1.65381	1.10697	0.0197693		24.6959	24.8575	24.1835	23.2758	21.6252	23.8744	15	15	12	8	5	6	B2RXC1	B2RXC1	Trafficking protein particle complex subunit 11
Glmp	1.65352	0.800193	0.051271		22.971	22.4963	21.681	21.4853	21.723	18.9795	2	2	2	2	1	0	H9H9R4;Q9JHJ3;H3BKY1;H3BK59	H9H9R4;Q9JHJ3;H3BKY1	Glycosylated lysosomal membrane protein
Efr3a	1.65045	1.54688	0.00649583	yes	23.3269	22.5705	22.7478	21.1769	20.5058	22.0111	9	8	7	6	4	3	Q8BG67;A0A1D5RLL3;Q8BWC5;A0A2I3BR57	Q8BG67;A0A1D5RLL3	Protein EFR3 homolog A
Chchd6	1.64972	0.612825	0.0995969		21.4521	22.7826	21.7554	21.7619	21.186	18.093	4	5	2	1	2	0	Q91VN4;E9Q4M4	Q91VN4;E9Q4M4	MICOS complex subunit Mic25
Prdx4	1.64881	6.5534	0	yes	28.223	28.2021	28.2345	26.5414	26.557	26.6147	10	11	8	5	4	5	O08807;B1AZS9	O08807;B1AZS9	Peroxiredoxin-4
Poglut1	1.6451	0.59204	0.108288		22.0271	22.2123	21.4651	21.2759	21.6688	17.8245	3	2	3	2	1	0	Q8BYB9	Q8BYB9	Protein O-glucosyltransferase 1
Ankfy1	1.645	3.70755	0.000373057	yes	24.7927	24.432	24.5456	22.8992	22.8598	23.0763	37	34	31	25	21	17	Q810B6	Q810B6	Rabankyrin-5
Atp6v1d	1.64091	1.80604	0.00353283	yes	23.1306	23.4961	22.5011	21.704	20.8339	21.667	4	6	4	2	3	1	P57746	P57746	V-type proton ATPase subunit D
Smc4	1.63741	0.69611	0.0740045		24.3171	23.303	20.743	21.196	21.3561	20.8988	1	2	2	3	1	4	Q8CG47;E9Q2X6;Q3U763	Q8CG47;E9Q2X6	Structural maintenance of chromosomes protein 4;Structural maintenance of chromosomes protein
Pdlim5	1.63676	2.61323	0.000956978	yes	24.7559	24.4814	24.8394	22.8884	22.7961	23.4819	19	18	18	15	10	11	Q8CI51	Q8CI51	PDZ and LIM domain protein 5
Rapgef1	1.63643	1.14168	0.0176885		21.4492	22.1175	20.6255	19.8138	18.8387	20.6304	3	4	4	3	1	3	Q91ZZ2;A0A5F8MPI9;A1L338;Q3UGX8;Q3UHC1;F6ZDE5	Q91ZZ2;A0A5F8MPI9;A1L338;Q3UGX8;Q3UHC1;F6ZDE5
Vav3	1.63094	1.71305	0.00438617	yes	22.9064	21.8215	21.9294	20.4947	20.1951	21.0747	5	5	3	1	1	2	Q9R0C8	Q9R0C8	Guanine nucleotide exchange factor VAV3
Lgals1	1.62818	4.53343	0	yes	28.5105	28.7285	28.6991	26.9525	27.028	27.073	7	7	6	8	7	6	P16045;A0A2R8VHJ0	P16045	Galectin-1
Pam16	1.6265	0.434226	0.216858		22.2274	22.7701	21.9732	22.096	22.4645	17.5307	1	2	1	1	1	0	Q9CQV1;A0A1L1SQA2	Q9CQV1;A0A1L1SQA2	Mitochondrial import inner membrane translocase subunit TIM16
Acat3	1.62648	0.557996	0.124444		23.2559	23.1864	23.2575	23.1885	22.5863	19.0457	7	8	7	5	4	1	Q80X81	Q80X81
Hibadh	1.62154	2.30238	0.00166099	yes	24.3831	25.3348	24.9247	23.4333	23.1997	23.145	10	13	12	8	8	8	Q99L13	Q99L13	3-hydroxyisobutyrate dehydrogenase, mitochondrial
Carkd	1.61772	3.98621	0.000236641	yes	24.4365	24.5394	24.642	22.8586	22.8135	23.0927	12	12	13	8	7	6	Q9CZ42;J3QMM7;K3W4M4;J3QN06;J3QPU6	Q9CZ42;J3QMM7;K3W4M4;J3QN06	ATP-dependent (S)-NAD(P)H-hydrate dehydratase
Snx9	1.6148	2.33831	0.00169753	yes	24.566	24.7614	24.7972	23.0134	22.6667	23.6001	21	19	15	12	12	6	Q91VH2	Q91VH2	Sorting nexin-9
Stx4	1.61254	2.65537	0.000968153	yes	24.5023	24.2199	24.0958	22.3201	22.6573	23.0029	7	6	5	4	5	6	P70452;D6RJ29	P70452	Syntaxin-4
Rufy3	1.60833	1.21572	0.0148016		22.3125	21.2601	20.5595	19.8776	19.105	20.3245	7	8	7	4	4	4	A0A0G2JFT8;Q9D394	A0A0G2JFT8;Q9D394	Protein RUFY3
Bcam	1.6008	0.685894	0.0772803		17.8616	20.1575	17.8566	16.0928	18.4752	16.5052	7	7	5	1	0	1	Q9R069;D3YTK7	Q9R069	Basal cell adhesion molecule
Marc2	1.59702	3.19634	0.000724832	yes	25.0948	25.3985	25.6513	23.7522	23.7445	23.8569	16	15	15	14	11	10	Q922Q1;E0CZH6	Q922Q1	Mitochondrial amidoxime reducing component 2
Hook3	1.5966	1.98907	0.00253453	yes	23.7508	23.0822	23.182	21.3662	21.5688	22.2903	14	12	11	8	6	6	Q8BUK6;F6W1A2	Q8BUK6	Protein Hook homolog 3
Apaf1	1.59466	1.11771	0.0198532		22.6365	22.9872	21.7828	21.646	19.7672	21.2094	9	11	7	5	4	2	O88879;G3XA09;Q80VR5	O88879;G3XA09	Apoptotic protease-activating factor 1
Dpysl2	1.59133	3.55303	0.000536278	yes	27.1099	26.8757	27.3344	25.4907	25.5333	25.522	26	25	24	26	22	19	O08553;Q71H75	O08553	Dihydropyrimidinase-related protein 2
Rraga;Rragb	1.59107	2.44339	0.00128885	yes	24.2918	24.7106	23.9518	22.9037	22.8248	22.4525	8	8	6	4	4	6	Q80X95;Q6NTA4;G3UYP1	Q80X95;Q6NTA4	Ras-related GTP-binding protein A;Ras-related GTP-binding protein B
Sgk3	1.58597	1.05768	0.0244111		20.3144	21.7396	19.4544	19.3219	18.5293	18.8993	2	2	2	1	1	1	Q9ERE3;A0A087WR70;A0A087WQS1	Q9ERE3;A0A087WR70;A0A087WQS1	Serine/threonine-protein kinase Sgk3
Snx12	1.57811	3.01111	0.000671642	yes	25.3359	25.1059	24.7282	23.4269	23.447	23.5619	7	8	7	6	6	6	O70493;Q6ZWQ5;Q3TGS7;Q3V2H3	O70493;Q6ZWQ5;Q3TGS7;Q3V2H3	Sorting nexin-12
Vps25	1.57667	1.05253	0.0249132		22.8532	22.5914	22.2637	22.2177	20.9034	19.8572	7	6	4	6	5	1	Q9CQ80;A2A4K0;E9PXS9;A2A4J8;A8XY17	Q9CQ80;A2A4K0;E9PXS9;A2A4J8;A8XY17	Vacuolar protein-sorting-associated protein 25
Il3ra	1.57467	0.929198	0.0352306		20.6314	20.4251	18.9583	19.6017	17.7013	17.9877	1	1	1	0	1	1	A0A286YE23;A0A286YE20;P26952	A0A286YE23;A0A286YE20;P26952	Interleukin-3 receptor subunit alpha
Rock2	1.57071	3.36626	0.000612766	yes	23.1524	23.3233	23.1502	21.6216	21.8793	21.4128	14	13	13	6	8	6	P70336;F8VPK5;A0A1Y7VMN0;A0A1Y7VLD1	P70336;F8VPK5;A0A1Y7VMN0	Rho-associated protein kinase 2;Rho-associated protein kinase
Trappc13	1.57057	1.75665	0.00441207	yes	23.1776	22.7788	21.9658	21.3968	21.0638	20.7499	4	6	1	2	3	1	Q3TIR1;J3QNW4	Q3TIR1;J3QNW4	Trafficking protein particle complex subunit 13
Pex5	1.56885	0.614317	0.101831		23.2431	22.8727	22.7202	23.36	21.3444	19.4251	2	3	1	2	2	0	O09012;D3Z600	O09012;D3Z600	Peroxisomal targeting signal 1 receptor
Smap2	1.5678	3.7204	0.000356436	yes	25.8746	25.5292	25.8253	24.1475	24.272	24.1062	11	10	10	9	8	6	Q7TN29	Q7TN29	Stromal membrane-associated protein 2
Gng10;Gm20503	1.56648	0.861829	0.0434445		20.4311	22.2506	21.1408	18.5476	20.829	19.7466	2	2	2	0	1	1	Q9CXP8;G3UZK1	Q9CXP8;G3UZK1	Guanine nucleotide-binding protein G(I)/G(S)/G(O) subunit gamma-10;Guanine nucleotide-binding protein subunit gamma
Atl3	1.56414	3.83134	0.000370497	yes	24.913	24.8097	24.5943	23.3253	23.1326	23.1667	16	15	12	11	11	8	Q91YH5;E9PYT3;A0A494BAX8;A0A494BAU1;A0A494BAW9;A0A494B9P1	Q91YH5;E9PYT3;A0A494BAX8	Atlastin-3
Pura	1.56353	2.96578	0.000651387	yes	26.1262	26.1553	26.6767	24.8478	24.7382	24.6816	6	4	5	5	6	3	P42669	P42669	Transcriptional activator protein Pur-alpha
Sec63	1.56203	3.14264	0.000703125	yes	23.4649	23.6759	23.8805	22.1594	22.2837	21.8922	13	11	12	7	7	4	Q8VHE0	Q8VHE0	Translocation protein SEC63 homolog
Slc38a9	1.56137	0.820309	0.0498762		21.6046	21.5342	21.7819	21.1898	20.7023	18.3445	1	1	1	1	1	0	Q8BGD6	Q8BGD6	Sodium-coupled neutral amino acid transporter 9
Fnta	1.55938	0.811715	0.0512912		23.1736	23.1225	23.3061	21.2385	20.346	23.3395	10	9	6	3	4	3	Q61239	Q61239	Protein farnesyltransferase/geranylgeranyltransferase type-1 subunit alpha
Pex16	1.55897	0.383794	0.276849		22.1983	21.9162	22.104	22.1525	22.2881	17.1009	2	2	2	1	1	0	Q91XC9	Q91XC9	Peroxisomal membrane protein PEX16
	1.55843	1.9735	0.00292546	yes	26.4112	25.7524	25.4557	23.9553	24.6358	24.353	8	7	6	6	5	4	P0DP28;P0DP27;P0DP26;A0A3Q4EHJ0;Q9D6P8;A0A1Y7VK66;P20801;G3UX57	P0DP28;P0DP27;P0DP26;A0A3Q4EHJ0
Etfdh	1.54977	2.72683	0.000713978	yes	25.0406	25.7062	25.4763	23.8528	23.7154	24.0056	23	25	24	19	19	16	Q921G7;Q6PF96	Q921G7;Q6PF96	Electron transfer flavoprotein-ubiquinone oxidoreductase, mitochondrial
Atp1b3	1.54914	1.94355	0.00296447	yes	25.8636	25.3487	25.3232	24.3656	24.1505	23.372	11	11	10	6	5	8	P97370	P97370	Sodium/potassium-transporting ATPase subunit beta-3
Rptor	1.54798	2.01092	0.00252884	yes	21.4667	21.7473	21.2567	20.5411	19.5744	19.7112	7	6	7	2	1	0	Q8K4Q0;A2ACM0;E9PXZ5;F7BQS0;F7CN67	Q8K4Q0;A2ACM0	Regulatory-associated protein of mTOR
Map4	1.54738	2.6496	0.00107469	yes	26.5125	26.4169	27.1078	25.0654	25.0948	25.2348	41	39	40	33	32	27	P27546;E9PZ43;A0A140T8T5;A0A0G2JDN7;A0A0G2JFT4;A0A0G2JG35;Q78TF3;A0A0G2JFK3;A0A0G2JDY5;A0A0G2JDU1;A0A0G2JE57	P27546	Microtubule-associated protein 4
Pdcd5	1.54629	1.56804	0.00697933	yes	24.585	23.8524	23.3597	22.0603	22.9456	22.1523	2	3	2	1	2	2	P56812;D3Z7Q5	P56812	Programmed cell death protein 5
Jup	1.54278	0.813497	0.0512871		23.6965	23.366	25.3975	21.9077	22.0944	23.8295	25	21	31	12	13	11	Q02257	Q02257	Junction plakoglobin
Gbe1	1.54015	2.63422	0.00106366	yes	23.2275	23.7272	23.2376	21.7513	21.6659	22.1547	7	7	5	5	3	3	Q9D6Y9;F6ZHD8;G3UW30	Q9D6Y9;F6ZHD8;G3UW30	1,4-alpha-glucan-branching enzyme
Erlin2	1.53919	3.66558	0.000539683	yes	24.7516	24.502	24.7635	22.9833	23.1385	23.2778	15	14	14	8	8	8	Q8BFZ9;A0A1B0GSD8;A0A1B0GT70;A0A1B0GQZ0;A0A1B0GT43;A0A1B0GRQ1;A0A1B0GRG7	Q8BFZ9;A0A1B0GSD8;A0A1B0GT70	Erlin-2
Mapk15	1.53301	2.36715	0.00166248	yes	25.7904	25.4271	25.8325	23.7895	24.0865	24.5749	1	1	1	1	1	1	Q80Y86	Q80Y86	Mitogen-activated protein kinase 15
Kctd10	1.53251	0.624924	0.0986421		21.7105	20.918	18.3622	17.9411	19.426	19.026	2	2	1	1	1	1	Q922M3;F8WGQ9	Q922M3;F8WGQ9	BTB/POZ domain-containing adapter for CUL3-mediated RhoA degradation protein 3
Glud1	1.5324	2.6621	0.00107246	yes	27.6362	28.3566	28.1733	26.5866	26.4835	26.4987	28	28	27	27	26	23	P26443;F7CFA5	P26443	Glutamate dehydrogenase 1, mitochondrial
Vps18	1.5323	2.55666	0.00133465	yes	23.09	22.3848	22.513	21.2969	21.0818	21.0122	13	12	12	6	6	5	Q8R307	Q8R307	Vacuolar protein sorting-associated protein 18 homolog
Anpep	1.52862	1.29571	0.0127863		19.5774	20.5234	20.4885	19.4808	17.8954	18.6273	3	6	4	1	0	1	P97449;A0A0U1RNS3	P97449	Aminopeptidase N
Ap2b1	1.52794	3.1311	0.000687898	yes	25.856	25.6382	25.414	24.0899	23.9394	24.2952	30	24	21	25	21	19	Q9DBG3;H3BIY9;H3BKM0;H3BJ06	Q9DBG3;H3BIY9;H3BKM0	AP-2 complex subunit beta;AP complex subunit beta
Mcu	1.52734	2.41567	0.00171165	yes	24.148	23.6991	23.4265	22.3163	22.4221	21.9532	9	8	8	4	5	6	Q3UMR5	Q3UMR5	Calcium uniporter protein, mitochondrial
Eci2	1.5258	2.26366	0.00189599	yes	24.2843	24.7905	24.8334	23.4527	23.1683	22.7098	12	13	13	8	7	5	Q9WUR2;Q3TCD4;E9PYC6;E9Q858;E9PUY9;E9PYA9;E9PVM6;E9Q7A8;Q78JN3;E9PY42	Q9WUR2;Q3TCD4;E9PYC6;E9Q858;E9PUY9;E9PYA9;E9PVM6;E9Q7A8	Enoyl-CoA delta isomerase 2, mitochondrial
Ecsit	1.52476	0.782695	0.0573287		20.1945	20.379	20.6007	18.2669	20.6193	17.7137	1	1	1	1	1	0	Q9QZH6;J3KMM6;A0A0R4J174	Q9QZH6;J3KMM6;A0A0R4J174	Evolutionarily conserved signaling intermediate in Toll pathway, mitochondrial
Ndufb11	1.52367	1.59512	0.00642338	yes	22.7327	23.0239	22.1689	20.8408	21.8306	20.6832	3	3	2	1	2	1	O09111	O09111	NADH dehydrogenase [ubiquinone] 1 beta subcomplex subunit 11, mitochondrial
Mcee	1.52271	2.61685	0.00126741	yes	22.1313	22.0699	22.164	21.0301	20.4724	20.2946	3	3	3	3	1	1	Q9D1I5;A0A0U1RQ27	Q9D1I5;A0A0U1RQ27	Methylmalonyl-CoA epimerase, mitochondrial
Scyl2	1.52219	0.496957	0.166473		22.3059	21.6323	21.6571	21.6217	21.701	17.706	2	2	4	3	2	0	Q8CFE4;G5E8J9;Q80UY7	Q8CFE4;G5E8J9	SCY1-like protein 2
Atox1	1.52081	0.84089	0.047869		25.9448	26.2266	24.2534	23.27	25.0859	23.5064	4	3	4	2	3	3	O08997	O08997	Copper transport protein ATOX1
Smpd1	1.51962	2.17515	0.00211129	yes	21.4856	21.7362	20.9217	19.6384	20.1933	19.7529	5	4	2	1	0	1	Q04519	Q04519	Sphingomyelin phosphodiesterase
Ubp1	1.51644	0.582815	0.115515		21.3147	22.0439	21.6796	21.4423	21.16	17.8865	1	2	1	2	2	0	Q811S7	Q811S7	Upstream-binding protein 1
Rab11a	1.51635	1.18161	0.0169		23.5002	23.0481	22.8425	22.403	20.504	21.9348	2	1	2	1	2	1	P62492;E9Q6B3;E9PZB2	P62492	Ras-related protein Rab-11A
Wdr7	1.51179	1.23875	0.014966		21.1817	21.0037	20.7565	20.3598	19.6103	18.4365	5	4	4	2	2	0	Q920I9;A0A494B9P4;Q8C711	Q920I9;A0A494B9P4;Q8C711	WD repeat-containing protein 7
Rab39a	1.50868	0.443738	0.212633		21.7216	21.6995	23.304	22.3108	21.8639	18.0243	1	1	1	1	1	0	Q8BHD0;Q8BHC1	Q8BHD0	Ras-related protein Rab-39A
Spr	1.5086	4.47574	0.000259958	yes	27.5923	27.7176	27.8078	26.12	26.2291	26.243	13	14	14	13	13	10	Q91XH5;G3UXX3;Q64105;G3UZ79	Q91XH5;G3UXX3;Q64105	Sepiapterin reductase
Pddc1	1.50793	1.3184	0.0120959		24.0587	23.8982	23.9824	23.0706	22.9374	21.4075	7	5	6	6	6	2	Q8BFQ8	Q8BFQ8	Parkinson disease 7 domain-containing protein 1
Mapre2	1.50718	1.60766	0.00640048	yes	25.95	25.731	25.0056	23.9815	23.5397	24.6439	8	7	7	5	6	6	Q8R001;D3YYK8;E9Q6X0;Q3TG90	Q8R001;D3YYK8;E9Q6X0;Q3TG90	Microtubule-associated protein RP/EB family member 2
Fam91a1	1.50047	0.994531	0.0305006		20.9804	21.3643	21.6669	20.3964	20.6285	18.4852	3	4	4	2	2	0	Q3UVG3	Q3UVG3	Protein FAM91A1
Col4a3bp	1.49504	2.33068	0.00182609	yes	22.0546	21.7209	22.1882	20.1996	20.3501	20.9288	4	6	4	3	3	1	Q9EQG9	Q9EQG9	Collagen type IV alpha-3-binding protein
Ass1	1.49392	2.4171	0.00168517	yes	25.6126	25.1608	25.3461	23.5268	23.856	24.255	18	17	15	15	11	13	P16460	P16460	Argininosuccinate synthase
Fkbp5	1.49223	3.99022	0.000371134	yes	24.0698	24.1832	23.9665	22.7272	22.5206	22.495	14	13	12	9	7	6	Q64378;A0A3B2WBD2;B8JJC2;A0A3B2WCL4	Q64378;A0A3B2WBD2	Peptidyl-prolyl cis-trans isomerase FKBP5;Peptidyl-prolyl cis-trans isomerase FKBP5, N-terminally processed
Inpp1	1.49088	0.778106	0.0591769		23.2717	23.492	23.4977	22.9711	22.6376	20.18	7	6	6	5	4	3	P49442;E0CYQ4;E0CX64;H3BK26	P49442	Inositol polyphosphate 1-phosphatase
P4hb	1.48888	3.64494	0.000515933	yes	27.1528	27.4621	27.2597	25.6536	25.8963	25.858	31	34	33	30	30	27	P09103;E9Q8G8	P09103	Protein disulfide-isomerase
Gstt2	1.48786	1.74319	0.00477238	yes	23.963	24.2078	23.6008	23.022	22.449	21.837	7	7	7	7	5	5	Q61133;A0A1W2P7J9;A0A1W2P6L1	Q61133;A0A1W2P7J9;A0A1W2P6L1	Glutathione S-transferase theta-2
Akt1	1.48657	1.47337	0.00851648	yes	23.4314	21.9135	22.6102	21.0844	20.9324	21.4785	11	9	6	4	4	2	P31750;D3Z783;D3YXX3;D3YYP9;D3Z5X2	P31750;D3Z783	RAC-alpha serine/threonine-protein kinase
Scp2	1.48649	2.16962	0.00225806	yes	25.4163	26.1558	25.9046	24.4712	24.5827	23.9633	18	19	16	12	9	9	P32020;A2APS4	P32020	Non-specific lipid-transfer protein
Glb1	1.48627	2.9177	0.000755404	yes	24.6986	24.4644	24.1479	23.0609	23.0105	22.7807	14	12	12	12	8	8	P23780;A0A1L1SSJ7	P23780	Beta-galactosidase
Lgalsl	1.48312	1.3302	0.0119059		20.2667	21.9079	20.5757	19.1668	19.5145	19.6197	2	3	3	1	2	1	Q8VED9	Q8VED9	Galectin-related protein
Atp6v0a2	1.48054	2.92425	0.000754545	yes	22.2293	22.4752	22.5087	20.7732	20.7607	21.2377	4	3	4	2	1	2	P15920;A0A0G2JFS2	P15920	V-type proton ATPase 116 kDa subunit a isoform 2
Lama2	1.48034	0.247919	0.519542		10.8147	18.4636	12.1319	12.2482	12.5353	12.1856	3	1	2	2	3	3	Q60675;A0A087WRP2;A0A1W2P7N3;A0A5F8MPG7	Q60675	Laminin subunit alpha-2
Strn4	1.47953	2.08234	0.00229833	yes	23.607	23.8067	24.2651	21.9772	22.7775	22.4855	9	8	8	7	4	4	P58404;V9GXE7;V9GXT1;V9GXI9	P58404	Striatin-4
Brk1	1.47235	0.682936	0.0817671		22.1827	21.6832	19.2514	19.0768	20.3054	19.3179	3	2	0	0	1	1	Q91VR8	Q91VR8	Protein BRICK1
Lmna	1.47153	2.54473	0.00128517	yes	25.0493	25.132	25.7325	23.8277	23.7189	23.9525	38	40	40	33	27	24	P48678;D3YUF7	P48678	Prelamin-A/C;Lamin-A/C
Clec14a	1.47052	0.409161	0.249085		24.4382	24.0542	23.713	23.6551	24.5222	19.6166	4	4	3	1	1	0	Q8VCP9	Q8VCP9	C-type lectin domain family 14 member A
Nipsnap1	1.46517	2.33634	0.00191559	yes	25.0375	25.7824	25.5184	24.2449	23.8898	23.8081	7	7	7	6	6	3	O55125;Q5SVG6	O55125	Protein NipSnap homolog 1
Nampt	1.4646	3.78368	0.000535433	yes	24.5071	24.5877	24.6792	23.036	23.0282	23.316	19	17	15	9	8	10	Q99KQ4	Q99KQ4	Nicotinamide phosphoribosyltransferase
Tmem256	1.46417	2.082	0.00227925	yes	23.9517	24.0606	24.6214	22.6268	22.4435	23.1709	2	2	2	2	2	1	Q5F285	Q5F285	Transmembrane protein 256
Vamp4	1.46164	3.25011	0.000693196	yes	23.3479	23.4148	23.1855	21.7793	21.6776	22.1064	3	3	3	1	1	1	O70480;Q8BSN6;A0A0A6YY66	O70480;Q8BSN6	Vesicle-associated membrane protein 4
Srcap	1.45727	0.963242	0.0340651		23.7532	23.7231	22.3946	22.5996	22.1302	20.7692	1	1	2	1	1	2	A0A087WP63;A0A087WNX7;A0A087WNL7;A0A087WQ44	A0A087WP63;A0A087WNX7;A0A087WNL7;A0A087WQ44
	1.45348	0.895692	0.0408667		23.1552	22.6953	22.9004	22.6181	21.7015	20.0708	3	3	1	2	1	0	Q8BR90	Q8BR90	UPF0600 protein C5orf51 homolog
Bphl	1.45334	1.62308	0.00649196	yes	23.4985	24.832	24.2617	22.8648	22.8947	22.4727	10	9	11	8	7	5	Q8R164	Q8R164	Valacyclovir hydrolase
Tm9sf1	1.45239	2.48238	0.00171323	yes	22.0121	22.438	22.793	20.888	20.9378	21.0601	3	2	2	2	1	1	Q9DBU0;D6RGM8;D3YWH4;D3Z6X7;D3YYW1;D3Z279	Q9DBU0;D6RGM8;D3YWH4;D3Z6X7;D3YYW1;D3Z279	Transmembrane 9 superfamily member 1
Tmem260	1.45138	1.82555	0.00434211	yes	20.0072	20.2187	19.5732	19.0194	18.4411	17.9844	1	2	1	1	1	0	Q8BMD6;A0A2I3BQ91;A0A2I3BQY6	Q8BMD6;A0A2I3BQ91;A0A2I3BQY6	Transmembrane protein 260
Rabl6	1.45124	0.61924	0.103324		22.3093	21.7418	19.9606	20.889	18.3493	20.4197	6	4	4	3	0	1	Q5U3K5	Q5U3K5	Rab-like protein 6
Pdxdc1	1.44606	0.989076	0.0318597		21.2388	21.1839	22.1021	20.388	18.8673	20.9312	6	5	4	3	1	4	Q99K01;A0A0R4J034;D3YZA7	Q99K01;A0A0R4J034	Pyridoxal-dependent decarboxylase domain-containing protein 1
Dnm3	1.44502	1.54747	0.00772758	yes	23.4623	22.8433	22.5626	22.1661	21.3306	21.0363	1	1	1	1	1	1	Q8BZ98;E9QLL2;F2Z460;E0CXZ8;D6RH60	Q8BZ98;E9QLL2	Dynamin-3
2310035C23Rik;Kiaa1468	1.44351	0.520259	0.153874		23.3027	21.2383	22.7097	21.3082	22.6066	19.0053	7	4	4	4	2	0	G3X9J4;Q148V7;E9QM90;A0A087WSS1;A0A087WRM8	G3X9J4;Q148V7;E9QM90;A0A087WSS1	LisH domain and HEAT repeat-containing protein KIAA1468
Casp7	1.44335	2.06898	0.00277107	yes	21.8506	21.9625	21.3924	19.8628	20.7061	20.3065	5	3	5	1	2	1	P97864;A0A5F8MPP6	P97864;A0A5F8MPP6	Caspase-7;Caspase-7 subunit p20;Caspase-7 subunit p11
Asl	1.4413	1.9884	0.00301658	yes	23.774	23.6594	23.1375	21.614	22.179	22.4541	14	13	14	11	7	9	Q91YI0;E0CY49;F7D439;E0CYV3	Q91YI0;E0CY49	Argininosuccinate lyase
Bet1	1.43909	3.83088	0.000532915	yes	22.2437	22.0024	21.9759	20.6988	20.5223	20.6835	1	1	1	1	1	1	O35623	O35623	BET1 homolog
Tuba1b	1.43789	2.34267	0.00190085	yes	30.1495	29.7921	30.0201	28.829	28.72	28.0991	26	25	24	27	25	25	P05213;A0A2R8VHF3	P05213;A0A2R8VHF3	Tubulin alpha-1B chain
Rab5a	1.42919	3.23598	0.000676692	yes	24.8481	24.5676	24.8612	23.4712	23.3998	23.1183	4	5	3	4	3	2	Q9CQD1	Q9CQD1	Ras-related protein Rab-5A
Hsp90b1	1.42687	4.73991	0.000256729	yes	28.5729	28.628	28.6171	27.1193	27.1244	27.2937	56	57	51	44	43	40	P08113;F7C312	P08113;F7C312	Endoplasmin
Ywhab	1.42109	1.61571	0.00702353	yes	28.925	28.9526	27.9258	26.7424	27.3841	27.4136	12	12	12	12	11	12	Q9CQV8;A2A5N1	Q9CQV8;A2A5N1	14-3-3 protein beta/alpha;14-3-3 protein beta/alpha, N-terminally processed
Fundc2	1.42061	0.849436	0.048624		22.8144	22.5463	23.0366	22.1293	22.1552	19.851	3	3	3	2	3	2	Q9D6K8	Q9D6K8	FUN14 domain-containing protein 2
Armc6	1.42023	1.88091	0.00407268	yes	22.3616	21.4601	21.6837	20.8008	20.2757	20.1682	4	2	1	3	1	1	Q8BNU0;D3Z3J0	Q8BNU0;D3Z3J0	Armadillo repeat-containing protein 6
Lamtor2	1.4201	1.96363	0.00320733	yes	22.6781	22.3426	22.5537	21.3634	21.4451	20.5056	6	5	5	4	4	2	Q9JHS3;D3YTS4	Q9JHS3	Ragulator complex protein LAMTOR2
Dnhd1	1.41817	0.67921	0.0843945		22.3274	22.6029	19.9755	20.3356	20.9357	19.3799	2	1	1	2	1	0	D3Z2X2	D3Z2X2
Gsto1	1.41776	2.73394	0.00127126	yes	22.5833	23.044	22.6896	21.3983	21.5621	21.1032	8	5	5	4	2	2	O09131;A0A494BAB1;A0A494B9X6;A0A494BAY2;A0A494BB82;Q8K2Q2	O09131;A0A494BAB1	Glutathione S-transferase omega-1
Atp6v1g1	1.41773	1.76034	0.00493088	yes	25.2363	25.4594	24.6997	23.1822	24.1514	23.8085	7	6	7	5	7	6	Q9CR51	Q9CR51	V-type proton ATPase subunit G 1
Mgmt	1.41581	1.53778	0.00809167	yes	21.3683	22.1185	22.6728	20.3093	20.624	20.9789	3	5	5	2	2	2	P26187	P26187	Methylated-DNA--protein-cysteine methyltransferase
Arl6ip1	1.41172	3.81442	0.000518293	yes	24.6958	24.9667	24.7634	23.4522	23.2767	23.4618	2	2	2	1	1	1	Q9JKW0;A0A0U1RPY6	Q9JKW0;A0A0U1RPY6	ADP-ribosylation factor-like protein 6-interacting protein 1
Ppt1	1.41157	3.35147	0.000696774	yes	24.8102	24.4865	24.4878	23.3361	23.1333	23.0804	8	7	7	7	4	3	O88531;B1B0P8;B1B0P9	O88531;B1B0P8;B1B0P9	Palmitoyl-protein thioesterase 1
Npc1	1.4113	1.41084	0.0105975		20.9001	20.9946	21.0475	20.3369	19.6374	18.734	2	3	4	2	1	2	O35604	O35604	Niemann-Pick C1 protein
Gna13	1.40798	2.24677	0.00219303	yes	24.539	24.4061	24.3895	23.3033	23.2825	22.5249	14	13	13	9	9	7	P27601;Q9D034	P27601	Guanine nucleotide-binding protein subunit alpha-13
Rcn2	1.39649	2.18857	0.00235937	yes	22.3867	22.7643	22.4315	21.0516	20.7604	21.581	8	7	2	3	2	2	Q8BP92;D6RHL9	Q8BP92	Reticulocalbin-2
Bcap29	1.3917	0.34167	0.34406		23.4392	23.1522	23.1063	18.4823	23.6876	23.3527	1	1	1	1	2	1	Q61334	Q61334	B-cell receptor-associated protein 29
Gtf3c3	1.38989	0.510187	0.16299		21.5145	20.9264	21.9696	21.336	21.1308	17.7741	2	2	2	3	3	0	Q3TMP1	Q3TMP1
Cstb	1.38658	2.89518	0.000962025	yes	26.4523	26.5826	26.7895	25.0096	25.4878	25.1673	6	6	5	6	5	6	Q62426	Q62426	Cystatin-B
Trim32	1.38646	2.73908	0.00134661	yes	21.5964	21.5904	22.0817	20.3014	20.2498	20.5579	2	1	2	1	1	2	Q8CH72;A2AGS1;A2AGS0	Q8CH72;A2AGS1	E3 ubiquitin-protein ligase TRIM32
Gphn	1.38524	0.986557	0.0331952		22.7658	22.7444	21.8262	19.9044	21.7394	21.5369	5	5	5	3	1	2	Q8BUV3;A0JNY3	Q8BUV3;A0JNY3	Gephyrin;Molybdopterin adenylyltransferase;Molybdopterin molybdenumtransferase
Galk2	1.38494	2.21876	0.00232248	yes	24.2642	24.4744	24.2364	23.4349	22.751	22.6342	11	12	10	10	6	5	Q68FH4;Q8BUU7;B7ZCT3;B7ZCT4;B7ZCT5	Q68FH4;Q8BUU7	N-acetylgalactosamine kinase
Dynll2	1.38026	1.98738	0.00320056	yes	23.575	23.0319	23.9662	21.9012	22.1667	22.3644	2	2	2	2	1	1	Q9D0M5;D6RIN4	Q9D0M5	Dynein light chain 2, cytoplasmic
Txndc15	1.37671	1.19506	0.018216		21.0461	21.8033	19.9753	19.3592	19.7342	19.6012	1	1	1	1	1	1	Q6P6J9	Q6P6J9	Thioredoxin domain-containing protein 15
Oxr1	1.37613	2.30894	0.00202473	yes	23.275	23.2651	23.6228	22.3934	21.9896	21.6514	7	6	8	4	2	1	Q4KMM3;E9Q0A7;A0A2R8W6N3;A0A2R8VI09;A0A2R8VHT3;B1H3M0;A0A2R8W6J0;A0A2R8VKF8;A0A2R8VHF5	Q4KMM3;E9Q0A7;A0A2R8W6N3;A0A2R8VI09	Oxidation resistance protein 1
Reep5	1.37225	1.56275	0.00805381	yes	25.0268	24.5848	23.6759	23.013	22.961	23.1968	7	5	7	6	5	4	G3X8R0;A0A494BBE3;Q60870	G3X8R0;A0A494BBE3	Receptor expression-enhancing protein
Slc25a24	1.37211	1.6707	0.00643873	yes	23.5573	23.9952	23.0904	22.666	22.1137	21.7469	16	11	11	13	8	4	Q8BMD8;A0A0G2JFB9	Q8BMD8	Calcium-binding mitochondrial carrier protein SCaMC-1
Ppp4r1	1.36677	0.513127	0.162041		20.1986	22.3925	19.9106	20.2888	20.3761	17.7364	3	2	2	3	2	0	Q8K2V1;E9PX53;E9QPR5;F6U5N5;E0CYV2;F6TLH3;E0CXK8	Q8K2V1;E9PX53;E9QPR5	Serine/threonine-protein phosphatase 4 regulatory subunit 1
Nudt19	1.36542	0.68503	0.0845702		21.4186	23.3083	20.2761	20.01	20.2099	20.6867	4	4	3	1	1	1	P11930	P11930	Nucleoside diphosphate-linked moiety X motif 19, mitochondrial
Echs1	1.36426	2.2065	0.00233927	yes	25.1627	25.9407	25.9112	24.2447	24.277	24.4002	10	10	12	9	10	7	Q8BH95	Q8BH95	Enoyl-CoA hydratase, mitochondrial
Mgat2	1.36407	0.806118	0.0573509		20.9039	20.3638	21.9823	20.2448	20.4317	18.4813	3	4	4	2	2	1	Q921V5	Q921V5	Alpha-1,6-mannosyl-glycoprotein 2-beta-N-acetylglucosaminyltransferase
Pepd	1.35877	1.23248	0.0166427		23.8124	24.304	22.8641	21.7059	22.6515	22.5468	11	13	7	6	10	4	Q11136;G3UXC5	Q11136	Xaa-Pro dipeptidase
Lancl2	1.3585	2.75008	0.00133861	yes	23.0164	23.304	23.0079	22.0262	21.4875	21.739	11	8	11	6	5	3	Q9JJK2;F6RJV6	Q9JJK2;F6RJV6	LanC-like protein 2
Gpld1	1.35643	0.408408	0.257003		22.3747	21.964	23.4041	22.4956	22.6385	18.5393	9	6	8	1	1	0	Q8VCU2;O70362	Q8VCU2;O70362	Phosphatidylinositol-glycan-specific phospholipase D
Tmem30a	1.35445	1.99115	0.00350035	yes	23.8459	23.7133	23.8566	22.0496	22.2833	23.0197	6	6	6	3	2	4	Q8VEK0;D3YVV1;Q8BHG3	Q8VEK0;D3YVV1	Cell cycle control protein 50A
Atp6v1h	1.3424	2.97829	0.000972281	yes	24.3688	24.236	24.433	23.0302	23.2437	22.7368	17	13	11	10	9	8	Q8BVE3;A0A0A6YX18;A0A0A6YWP6;A0A0A6YVU0;A0A0A6YW86	Q8BVE3;A0A0A6YX18;A0A0A6YWP6	V-type proton ATPase subunit H
Commd1;Gm28048	1.33869	1.54584	0.00843733	yes	25.8043	25.084	24.4329	23.8237	23.6707	23.8108	5	5	4	4	2	3	Q8K4M5;Q8VI86;F7BCN0;F7BZY0;G8JL54	Q8K4M5;Q8VI86;F7BCN0;F7BZY0	COMM domain-containing protein 1
Vamp2	1.33812	2.08059	0.00295803	yes	22.473	22.1829	22.8269	20.771	21.2363	21.461	1	1	1	1	1	1	P63044;B0QZN5	P63044;B0QZN5	Vesicle-associated membrane protein 2
Rrm2b	1.3323	0.380591	0.291912		22.7399	22.7572	23.2166	23.1833	22.8814	18.6521	1	2	1	2	1	0	D6RFP5;Q6PEE3;D6RFN4;D3YVM0;D3YXX2;D3Z2A4	D6RFP5;Q6PEE3	Ribonucleoside-diphosphate reductase subunit M2 B
Atp1a1	1.32915	2.89586	0.00106914	yes	26.5747	26.4732	26.9055	25.1734	25.2806	25.512	43	40	38	36	33	28	Q8VDN2	Q8VDN2	Sodium/potassium-transporting ATPase subunit alpha-1
Pfdn5	1.32651	0.434261	0.229924		21.504	22.5139	19.0789	19.0242	21.3382	18.7548	4	5	0	1	4	1	Q9WU28;E9PZ62;E9PVG3;E9Q5Q8;E9Q093;H7BWX1	Q9WU28;E9PZ62;E9PVG3	Prefoldin subunit 5
Lamtor3	1.32645	1.25453	0.0162043		25.2486	24.8673	23.909	23.7184	23.5636	22.7636	6	6	4	4	3	2	O88653;A0A0G2JGQ3	O88653;A0A0G2JGQ3	Ragulator complex protein LAMTOR3
Emc1	1.31258	0.910813	0.042922		23.0867	23.1196	23.1291	22.7874	22.0955	20.5147	20	18	16	13	10	5	Q8C7X2;Z4YJW0;A0A1Y7VP81	Q8C7X2;Z4YJW0	ER membrane protein complex subunit 1
Gmpr2	1.31063	2.15114	0.00292762	yes	23.7058	23.6495	23.893	22.2011	22.1825	22.9328	6	6	4	3	3	3	Q99L27;A0A2I3BQX8;A0A2I3BRT9	Q99L27;A0A2I3BQX8	GMP reductase 2
Dennd3	1.30639	2.51306	0.00192888	yes	21.5543	21.1752	21.6029	20.2177	19.8417	20.3537	5	6	4	3	2	4	A2RT67;G3UYA1;F6SUD2	A2RT67;G3UYA1	DENN domain-containing protein 3
Clptm1	1.30413	2.36338	0.00211649	yes	24.2439	24.5387	24.0737	22.6473	23.0414	23.2552	10	8	10	5	5	4	Q8VBZ3	Q8VBZ3	Cleft lip and palate transmembrane protein 1 homolog
Atp6v1e1	1.30209	3.02157	0.00096	yes	23.7489	24.2025	23.8998	22.7215	22.709	22.5145	6	8	7	5	5	5	P50518;A0A0N4SW07;A0A0N4SW34;A0A0N4SWA3;Q9D593	P50518;A0A0N4SW07	V-type proton ATPase subunit E 1
Tbc1d10b	1.30158	0.700682	0.0826015		21.6132	21.333	21.3253	21.0883	20.8333	18.4452	2	1	1	1	1	0	Q8BHL3;A0A0U1RPN1	Q8BHL3;A0A0U1RPN1	TBC1 domain family member 10B
Pygm	1.30083	0.496192	0.178971		20.8729	20.9304	21.5428	22.0529	18.5195	18.8712	10	8	11	1	1	1	Q9WUB3;E9PUM3	Q9WUB3;E9PUM3	Glycogen phosphorylase, muscle form;Alpha-1,4 glucan phosphorylase
Pcyox1	1.29303	2.54004	0.00183246	yes	24.4981	24.1232	24.6625	23.2856	22.901	23.2182	13	14	15	10	9	9	Q9CQF9;F7CIP8;D3Z275;A0A0N4SWD3	Q9CQF9	Prenylcysteine oxidase
Slc7a7	1.28853	0.490653	0.183838		22.2413	21.8251	22.5985	22.3535	21.7279	18.718	3	3	2	1	1	0	Q9Z1K8;A0A0G2JEB8;A0A2I3BQK2;A0A2I3BPU1;A0A0G2JE10;A0A2I3BQX2	Q9Z1K8	Y+L amino acid transporter 1
Atpif1	1.28675	0.508144	0.170079		22.8381	22.9281	19.7372	20.1545	21.2646	20.2241	2	1	0	1	1	1	O35143;E9PV44	O35143;E9PV44	ATPase inhibitor, mitochondrial
Slc25a51	1.28505	0.783171	0.0644333		21.0132	21.523	19.1789	19.7849	19.1482	18.9269	3	2	3	1	2	1	Q5HZI9;A2AKW0;G3UYJ3;A2AKV9	Q5HZI9;A2AKW0;G3UYJ3;A2AKV9	Solute carrier family 25 member 51
Oat	1.28279	2.26498	0.00231418	yes	25.5169	26.1404	26.2776	24.6869	24.7228	24.6768	20	20	20	18	18	11	P29758	P29758	Ornithine aminotransferase, mitochondrial
Setd7	1.28101	1.16393	0.0223189		21.2336	21.2392	20.5426	19.9469	20.3911	18.8344	1	1	1	1	1	0	Q8VHL1	Q8VHL1	Histone-lysine N-methyltransferase SETD7
Gnb2	1.27966	2.66978	0.00169908	yes	26.8107	26.337	26.6007	25.5316	25.2478	25.13	11	9	10	10	8	6	P62880;E9QKR0;D3YZX3;D3Z1M1;D3Z1T4;E9PWM7	P62880;E9QKR0;D3YZX3;D3Z1M1;D3Z1T4	Guanine nucleotide-binding protein G(I)/G(S)/G(T) subunit beta-2
Cope	1.27949	0.812935	0.0589738		23.7008	24.3735	22.3034	22.3347	22.7795	21.425	10	8	5	6	5	2	O89079;D3Z315;F6YFR7;F6XIG5;E9Q6I5	O89079;D3Z315;F6YFR7	Coatomer subunit epsilon
Mon2	1.27928	1.64784	0.00733829	yes	22.1422	21.4065	21.971	20.8887	20.7804	20.0129	7	6	6	6	5	2	B9EKJ3;Q80TL7;A0A1W2P878	B9EKJ3;Q80TL7	Protein MON2 homolog
Tuba1a;Tuba3a	1.27752	1.20445	0.0199314		25.257	24.6304	24.1238	24.0699	22.7725	23.3362	2	2	2	3	3	2	P68369;P05214	P68369;P05214	Tubulin alpha-1A chain;Tubulin alpha-3 chain
Gusb	1.27694	2.76616	0.00127909	yes	25.184	25.1678	24.6712	23.7433	23.7741	23.6748	13	10	9	10	6	6	P12265;Q99KJ6;D3YY48	P12265	Beta-glucuronidase
Ghitm	1.27421	0.412732	0.257029		22.9368	22.6686	22.6685	18.8684	22.6742	22.9087	1	1	1	1	1	2	Q91VC9;A0A286YDK2	Q91VC9;A0A286YDK2	Growth hormone-inducible transmembrane protein
Pdia6	1.27266	3.1693	0.000731278	yes	27.1019	27.2366	26.8126	25.8049	25.8417	25.6865	18	18	17	18	16	12	Q922R8	Q922R8	Protein disulfide-isomerase A6
Znf326;Zfp326	1.27123	1.07671	0.0286465		22.8207	22.5062	24.1635	22.2081	22.0072	21.4614	5	5	5	2	2	4	O88291;A0A0R4J098;D3YXQ7;D6RG92	O88291;A0A0R4J098;D3YXQ7	DBIRD complex subunit ZNF326
Bsg	1.26873	2.77457	0.00127788	yes	24.1886	24.1135	24.0699	22.6044	22.7942	23.1671	5	5	6	2	4	3	P18572;K3W4Q8;J3QP71	P18572;K3W4Q8;J3QP71	Basigin
Rab3d	1.26445	1.80835	0.0055546	yes	21.7685	21.6651	22.0154	20.0272	21.0473	20.5811	3	3	2	1	1	2	P35276;D3YWL1;D3YW33	P35276;D3YWL1;D3YW33	Ras-related protein Rab-3D
Aldh3a2	1.26156	3.10277	0.000965079	yes	25.081	25.5053	25.4551	24.0211	24.111	24.1247	22	19	20	16	15	12	P47740;B1AV77;B1ATI0;A0A140LJF9	P47740;B1AV77;B1ATI0	Fatty aldehyde dehydrogenase;Aldehyde dehydrogenase
Rab9a;Rab9	1.26019	1.68664	0.00719767	yes	23.4565	22.7189	22.4522	21.9049	21.3618	21.5803	7	5	5	4	4	2	Q9R0M6;A2AFP5;A2AFP4	Q9R0M6;A2AFP5	Ras-related protein Rab-9A
Elk3	1.25976	1.91449	0.00447959	yes	21.0839	21.1297	21.7077	20.4392	19.9772	19.7257	1	2	5	1	1	2	G3UVX2;P41971	G3UVX2;P41971	ETS domain-containing protein Elk-3
Blvrb	1.25926	3.01538	0.00107025	yes	26.8503	26.9999	26.7961	25.6007	25.407	25.8608	14	13	14	11	10	7	Q923D2;E9PZC3;E9PZC4;A0A0U1RPU7	Q923D2;E9PZC3;E9PZC4;A0A0U1RPU7	Flavin reductase (NADPH)
Atp6v1c1	1.25837	3.59724	0.000679245	yes	23.2446	23.2577	23.3058	21.9919	22.1943	21.8467	11	11	7	8	6	5	Q9Z1G3;A0A2I3BPD0;A0A2I3BQD9	Q9Z1G3	V-type proton ATPase subunit C 1
Rab22a	1.25806	1.0881	0.028204		23.0142	22.2516	21.3456	20.8788	20.5487	21.4098	6	4	3	5	3	3	P35285;A2ARZ7;Q3TM43;D6RFT6	P35285;A2ARZ7	Ras-related protein Rab-22A
Fmo2	1.24977	0.407031	0.265354		17.0834	19.6211	19.4866	15.9027	17.181	19.3581	2	3	3	1	1	0	Q8K2I3;D3YVR1	Q8K2I3	Dimethylaniline monooxygenase [N-oxide-forming] 2
Hsd17b4	1.24807	2.64257	0.00164622	yes	25.1133	25.6171	25.5245	24.0289	24.1386	24.3431	23	22	23	18	16	11	P51660	P51660	Peroxisomal multifunctional enzyme type 2;(3R)-hydroxyacyl-CoA dehydrogenase;Enoyl-CoA hydratase 2
Rap1a	1.24714	2.30487	0.00231595	yes	25.3641	25.0214	25.4187	24.1186	23.6644	24.2797	6	5	5	5	3	3	P62835;A0A0G2JE52;A0A0G2JED9	P62835;A0A0G2JE52	Ras-related protein Rap-1A
Tsen34	1.24574	0.349797	0.340262		19.8331	20.0347	20.3983	20.2888	20.3354	15.9047	1	1	1	1	1	0	A0A0U1RNS7;D3YZ84;D3YY06;D3YWG5;D6RH65;A0A0U1RPF7;H7BX14;Q8BMZ5	A0A0U1RNS7;D3YZ84;D3YY06;D3YWG5;D6RH65;A0A0U1RPF7;H7BX14;Q8BMZ5	tRNA-splicing endonuclease subunit Sen34
Chmp5	1.24492	1.70559	0.0071547	yes	24.8385	25.1307	25.2411	24.0073	24.2439	23.2243	6	5	6	4	4	1	Q9D7S9	Q9D7S9	Charged multivesicular body protein 5
Fbxo18	1.24433	1.65769	0.00767027	yes	22.9773	23.1518	22.8117	21.8759	22.2203	21.1117	1	1	2	2	2	2	Q8K2I9	Q8K2I9	F-box only protein 18
Snx4	1.24266	2.49134	0.00205008	yes	24.4036	24.4965	23.8842	23.0595	22.9195	23.0773	7	6	2	3	2	2	Q91YJ2;A0A338P7D2	Q91YJ2;A0A338P7D2	Sorting nexin-4
Scly	1.24108	2.86113	0.00130502	yes	24.3924	23.924	24.3534	22.948	22.9267	23.0718	14	17	11	15	11	10	Q9JLI6;A0A0R4J069;F6ZFP8;F7D651;D3Z7G6;F7BB44;M0QWF1;D3Z3I6	Q9JLI6;A0A0R4J069	Selenocysteine lyase
Lgals9	1.24045	3.14793	0.000966102	yes	26.0833	25.771	25.9681	24.5258	24.7218	24.8535	14	11	12	10	9	8	O08573;B1AQR8;G3X9T7	O08573;B1AQR8;G3X9T7	Galectin-9;Galectin
Clasp1	1.23913	0.731598	0.0769487		21.1061	21.0913	21.7739	20.8006	18.5998	20.8535	4	3	2	2	0	1	Q80TV8;A0A0A6YXZ1;E9Q6L0;J3QP81;A0A087WS18;A0A087WQF1;A0A087WQ95;A0A087WNW8;A0A087WRK0;A0A087WP42;E9QNY9;A0A087WRE8;E9QKH0;A0A087WQ31;A0A0A6YWK1;A0A0N4SUT7	Q80TV8;A0A0A6YXZ1;E9Q6L0;J3QP81;A0A087WS18;A0A087WQF1;A0A087WQ95;A0A087WNW8;A0A087WRK0;A0A087WP42;E9QNY9;A0A087WRE8;E9QKH0;A0A087WQ31;A0A0A6YWK1	CLIP-associating protein 1
Clip1	1.23667	1.89292	0.00482293	yes	22.5056	22.9296	22.4116	21.2355	21.0528	21.8485	10	10	8	5	3	6	Q922J3;D3Z2Z1;F8WIA1;D3Z3M7;F6RCU2;Q8C0S5	Q922J3;D3Z2Z1;F8WIA1;D3Z3M7;F6RCU2;Q8C0S5	CAP-Gly domain-containing linker protein 1
Acsl5	1.23589	2.2804	0.00237104	yes	24.1473	24.322	23.9682	23.1901	22.525	23.0147	17	21	16	11	9	5	Q8JZR0;A0A286YCG4;A0A286YD68;A0A286YCF3	Q8JZR0	Long-chain-fatty-acid--CoA ligase 5
Vapb	1.23113	3.413	0.00076763	yes	25.5354	25.6299	25.4807	24.125	24.477	24.3506	8	8	6	5	6	5	Q9QY76;Q8BH80	Q9QY76;Q8BH80	Vesicle-associated membrane protein-associated protein B
Znfx1	1.22956	1.68573	0.00736782	yes	22.4356	21.9246	21.3842	20.6767	20.4599	20.919	5	4	5	1	2	2	Q8R151;A2A5R6;A2A5R4;A2A5R5	Q8R151;A2A5R6	NFX1-type zinc finger-containing protein 1
Atp1b1	1.22948	1.77372	0.0062988	yes	23.6176	23.6806	24.3209	23.023	22.631	22.2765	7	5	6	5	2	1	P14094;A0A0A6YX05	P14094;A0A0A6YX05	Sodium/potassium-transporting ATPase subunit beta-1
Acadm	1.22812	1.70465	0.00725711	yes	25.1795	26.222	25.8318	24.5007	24.3189	24.7293	15	16	12	15	12	9	P45952;D6RFD7	P45952	Medium-chain specific acyl-CoA dehydrogenase, mitochondrial
Apoa1bp	1.22779	2.38212	0.00232432	yes	25.3016	25.4877	25.7052	24.5584	24.2914	23.9614	8	7	7	5	6	5	Q8K4Z3	Q8K4Z3	NAD(P)H-hydrate epimerase
Xpnpep1	1.22766	3.19248	0.000976445	yes	24.0991	24.1704	24.3229	22.9695	23.158	22.7818	18	18	15	12	12	6	Q3UE92;Q6P1B1;S4R1I3;A0A494BBG8;S4R228	Q3UE92;Q6P1B1;S4R1I3;A0A494BBG8	Xaa-Pro aminopeptidase 1
Dync1h1	1.22423	3.28237	0.000736142	yes	25.324	25.2952	25.5579	24.0816	24.0814	24.3414	185	176	170	150	126	109	Q9JHU4;F6ZX84	Q9JHU4	Cytoplasmic dynein 1 heavy chain 1
Mcur1	1.2218	0.660757	0.0983242		21.1246	21.0758	20.7448	18.1028	20.5398	20.6372	1	2	1	0	1	2	Q9CXD6	Q9CXD6	Mitochondrial calcium uniporter regulator 1
Abhd6	1.22116	1.37254	0.0140379		22.5826	22.3896	23.2393	20.8639	21.8215	21.8625	5	4	5	2	3	1	Q8R2Y0	Q8R2Y0	Monoacylglycerol lipase ABHD6
Mgst3	1.22005	0.370588	0.313132		22.0555	21.2621	20.7445	21.5746	21.3385	17.4888	3	2	3	5	2	0	Q9CPU4	Q9CPU4	Microsomal glutathione S-transferase 3
Ethe1	1.22003	2.50216	0.00203648	yes	24.2673	24.7537	24.409	23.5	23.0744	23.1955	7	8	7	8	7	4	Q9DCM0	Q9DCM0	Persulfide dioxygenase ETHE1, mitochondrial
Heatr5a	1.21659	0.763703	0.0709955		21.3073	20.0413	19.3442	18.7389	18.4007	19.9034	4	3	3	1	1	0	Q5PRF0;A0A1W2P7I6	Q5PRF0	HEAT repeat-containing protein 5A
Pbxip1	1.21414	0.725713	0.0799017		21.0355	21.6404	21.1008	20.4081	21.1081	18.618	2	3	3	3	4	0	Q3TVI8	Q3TVI8	Pre-B-cell leukemia transcription factor-interacting protein 1
Cog2	1.21293	2.12654	0.00334128	yes	21.2344	21.6502	22.0413	20.3077	20.4404	20.539	4	4	2	3	2	2	Q921L5;H3BJK5	Q921L5	Conserved oligomeric Golgi complex subunit 2
Rtn4	1.21191	2.73233	0.00166697	yes	25.7271	25.3078	25.7681	24.3032	24.5406	24.3235	10	9	9	9	9	8	Q99P72	Q99P72	Reticulon-4
Otud6b	1.21108	0.985258	0.0370977		19.9289	20.2412	20.194	19.1879	19.7254	17.8176	2	2	1	2	1	0	Q8K2H2;F6VDQ9;A0A0A0MQF5	Q8K2H2;F6VDQ9;A0A0A0MQF5	OTU domain-containing protein 6B
Gbp7	1.20555	1.36583	0.0146231		24.0275	23.253	24.2001	23.0187	22.7928	22.0524	20	14	15	12	8	7	Q91Z40	Q91Z40
Nfic	1.2046	1.514	0.0105491		22.3689	21.5527	22.685	21.2173	21.0552	20.7203	4	3	3	1	1	1	P70255;A0A1Y7VK55	P70255;A0A1Y7VK55	Nuclear factor 1 C-type
Dnm2	1.2038	3.26434	0.000718615	yes	26.3155	26.0786	26.1998	24.8969	24.8958	25.1899	44	42	41	35	29	31	P39054;F8WIV5;Q3T9X3	P39054;F8WIV5;Q3T9X3	Dynamin-2
Etfa	1.20278	1.6138	0.00863042	yes	25.968	27.147	26.5291	25.3878	25.3126	25.3353	16	15	17	16	14	14	Q99LC5	Q99LC5	Electron transfer flavoprotein subunit alpha, mitochondrial
Tubb4b;Tubb4a	1.1986	3.17744	0.00108029	yes	29.4356	29.087	29.4253	28.2127	28.0988	28.0406	27	27	28	28	27	24	P68372;Q9D6F9;G3UZR1	P68372;Q9D6F9	Tubulin beta-4B chain;Tubulin beta-4A chain
Gba2	1.19816	0.609795	0.117919		21.8203	21.9406	21.6909	21.5725	21.4202	18.8645	4	4	3	2	2	1	Q69ZF3;B1AWI3	Q69ZF3	Non-lysosomal glucosylceramidase
Trappc8	1.19398	3.05273	0.00134796	yes	23.5261	23.2067	23.4098	22.2849	22.282	21.9936	24	21	14	16	10	8	A0A286YCX6;E9PY51;A0A286YCE0	A0A286YCX6;E9PY51
Dctn2	1.1939	1.44105	0.0124746		24.2489	24.3943	23.4207	22.4536	23.268	22.7606	16	16	13	10	12	9	Q99KJ8	Q99KJ8	Dynactin subunit 2
Yipf5	1.19183	1.45999	0.0117622		22.2379	22.0615	21.0877	20.5289	20.4344	20.8484	1	1	1	1	2	2	Q9EQQ2	Q9EQQ2	Protein YIPF5
Tom1	1.19103	1.10774	0.028423		22.4957	21.5887	21.5304	20.1003	21.4413	20.5001	7	8	3	3	3	2	O88746;Q3UDC3;A0A1D5RM84;A0A1D5RL90;A0A1D5RM45;A0A1D5RM51;A0A1D5RM12	O88746;Q3UDC3	Target of Myb protein 1
Rab35	1.18992	2.64351	0.00190901	yes	24.855	24.4588	24.5876	23.4228	23.2372	23.6716	7	5	6	7	5	5	Q6PHN9;S4R1W7	Q6PHN9	Ras-related protein Rab-35
Nbeal2	1.17632	0.612033	0.118076		21.5235	21.219	21.2013	20.9454	18.4269	21.0426	5	4	3	3	0	1	A0A0G2JFQ4;E9Q9L6;Q6ZQA0;F6VTL9;F6ZZB1;D3Z2K6	A0A0G2JFQ4;E9Q9L6;Q6ZQA0;F6VTL9	Neurobeachin-like protein 2
Rab2a	1.17073	4.30767	0.000742779	yes	25.72	25.6464	25.7672	24.6414	24.4666	24.5135	14	11	11	14	13	10	P53994;G3UXQ7;G3V022;A0A1D5RMH1	P53994	Ras-related protein Rab-2A
Myo18a	1.16821	3.33278	0.000975401	yes	24.6798	24.4847	24.6741	23.4089	23.3081	23.6169	58	53	53	29	27	19	Q9JMH9;K3W4L0;B2RRE2;E9QAX2;E9Q405;A0A1C7ZN10;E9QA74	Q9JMH9;K3W4L0;B2RRE2;E9QAX2;E9Q405;A0A1C7ZN10;E9QA74	Unconventional myosin-XVIIIa
Hadh	1.16736	1.30176	0.0170774		25.3158	25.7842	25.1024	24.9207	23.6577	24.1219	11	11	9	9	8	7	Q61425	Q61425	Hydroxyacyl-coenzyme A dehydrogenase, mitochondrial
Rab14	1.16722	2.76365	0.00174867	yes	26.7638	26.4692	26.6568	25.5646	25.62	25.2035	17	15	14	15	14	14	Q91V41;Q50HX3;A0A2R8VHW9	Q91V41;Q50HX3	Ras-related protein Rab-14
Vps26b	1.16676	2.53436	0.00210784	yes	24.5765	24.3785	24.3763	23.1055	23.1139	23.6117	7	8	7	6	3	3	Q8C0E2	Q8C0E2	Vacuolar protein sorting-associated protein 26B
Akr1c13;Akr1c12	1.16554	1.01282	0.0359833		20.3704	21.1152	20.1565	19.484	20.1143	18.5472	6	8	5	2	3	2	Q8VC28;Q9JLI0;G3X9Y6;D6RGB1	Q8VC28;Q9JLI0	Aldo-keto reductase family 1 member C13
Ano10	1.15941	1.52465	0.0108583		22.5009	21.9922	21.4238	21.134	20.6993	20.6054	5	4	4	4	1	3	Q8BH79;A0A1L1SS60;A0A1L1SR14;A0A1L1SV36	Q8BH79;A0A1L1SS60;A0A1L1SR14	Anoctamin-10
Gapvd1	1.15918	2.18773	0.00334362	yes	23.3995	23.2857	22.8345	22.2378	21.7542	22.0502	12	11	13	9	9	8	Q6PAR5;F7ADQ2;F7ADT6;F7ADS7;F6X819;E9Q0D1;F6UFP6	Q6PAR5;F7ADQ2	GTPase-activating protein and VPS9 domain-containing protein 1
Mapre3	1.15608	0.693027	0.0920187		21.4926	21.442	21.0338	20.6342	18.7063	21.1596	3	2	4	2	0	1	D3Z6G3;Q6PER3;A0A0J9YVB9	D3Z6G3;Q6PER3;A0A0J9YVB9	Microtubule-associated protein RP/EB family member 3
Qpctl	1.15401	0.648444	0.105635		20.7865	20.1554	20.7686	20.1112	17.8647	20.2725	2	2	1	1	0	1	Q8BH73	Q8BH73	Glutaminyl-peptide cyclotransferase-like protein
Hao2	1.15254	0.353262	0.341748		21.1044	22.5522	20.7926	17.8442	21.6057	21.5417	5	6	4	0	1	1	Q9NYQ2	Q9NYQ2	Hydroxyacid oxidase 2
Slc25a45	1.15234	1.06874	0.0321197		20.392	20.4529	19.6524	19.3892	19.5083	18.143	3	2	3	1	1	0	Q8CFJ7;A0A494BAQ4;D3Z5G2;D3Z2H6;F6ZZX2	Q8CFJ7;A0A494BAQ4;D3Z5G2	Solute carrier family 25 member 45
Ero1l	1.15008	4.13834	0.000707733	yes	23.4308	23.6072	23.4654	22.425	22.3479	22.2802	13	13	8	10	7	3	Q8R180;A0A2I3BPM1	Q8R180	ERO1-like protein alpha
Tbl2	1.14942	1.54322	0.0106255		22.7066	23.0804	23.8067	22.0176	21.8639	22.264	7	7	6	6	4	4	Q9R099;D3YZH8;F8WI46	Q9R099	Transducin beta-like protein 2
Sec24a	1.14708	0.546516	0.154258		21.3354	20.9604	20.7282	20.7637	18.0388	20.7804	4	4	3	1	0	1	Q3U2P1;A2AA71	Q3U2P1;A2AA71	Protein transport protein Sec24A
Fam63b	1.14581	0.620269	0.116313		21.8055	21.0825	19.2209	18.9394	19.932	19.7999	1	1	0	1	1	1	Q6PDI6;A0A1L1STF0	Q6PDI6;A0A1L1STF0	Protein FAM63B
Qki	1.14429	2.14875	0.0035863	yes	25.0447	25.1106	25.6502	23.9347	24.0957	24.3422	12	8	12	8	8	6	Q9QYS9;A0A3B2WCH2	Q9QYS9;A0A3B2WCH2	Protein quaking
Zfp433	1.14111	0.675044	0.0979716		23.6211	25.2559	23.0699	22.1422	23.5205	22.8608	1	1	1	1	1	1	F7AFE4;A0A1W2P6H7;A0A0J9YUD4	F7AFE4;A0A1W2P6H7;A0A0J9YUD4
Atp6v1a	1.14056	4.12406	0.000702211	yes	25.6512	25.4866	25.4392	24.4127	24.3393	24.4034	28	27	20	28	20	17	P50516;D3Z1B9;D3YWH3;D3YZ23	P50516	V-type proton ATPase catalytic subunit A
Acad10	1.14038	1.8191	0.00674822	yes	22.6143	23.4307	22.8911	21.9983	21.9666	21.55	13	15	13	7	9	4	Q8K370	Q8K370	Acyl-CoA dehydrogenase family member 10
Tbck	1.13503	3.15562	0.00133994	yes	22.3088	22.5177	22.2679	21.0564	21.2636	21.3692	7	4	6	2	4	3	E9Q1W7;Q8BM85	E9Q1W7;Q8BM85	TBC domain-containing protein kinase-like protein
Aco1	1.13449	2.46662	0.00233025	yes	23.8568	23.8626	24.0518	23.0143	22.8997	22.4538	22	22	19	14	10	7	P28271;Q811J3	P28271	Cytoplasmic aconitate hydratase
Got1	1.13437	2.31864	0.00297742	yes	26.1713	26.2272	26.0275	25.1507	25.2435	24.6287	17	17	16	16	17	13	P05201;F7ALS6	P05201	Aspartate aminotransferase, cytoplasmic
Sigmar1	1.13398	4.39831	0.000728745	yes	22.6236	22.4881	22.5621	21.4856	21.3422	21.4441	4	3	2	1	1	1	O55242	O55242	Sigma non-opioid intracellular receptor 1
Ap3m1	1.13362	2.74993	0.00191065	yes	23.3148	23.0608	23.4485	22.3397	22.0868	21.9967	10	6	9	10	5	4	Q9JKC8;H7BWY2;A0A286YDZ6;D3YXV9;D3YWU3;D6RI63	Q9JKC8;H7BWY2;A0A286YDZ6	AP-3 complex subunit mu-1
Rab8b	1.13348	1.29885	0.0180679		25.2839	24.69	23.8769	23.4447	23.5444	23.4613	3	3	2	3	2	2	P61028;Q3TYH2;REV__G3UYX5;Q8K386	P61028	Ras-related protein Rab-8B
	1.13262	2.1069	0.00417819	yes	25.7073	25.0649	25.6016	24.1634	24.2669	24.5456	13	12	11	9	9	7	A0A1L1SVG6	A0A1L1SVG6
Ighv1-42;Ighv1-31;Ighv1-26	1.13208	2.73809	0.00190574	yes	25.1814	25.2283	25.4677	23.9184	24.2201	24.3426	2	2	2	2	2	2	P06330;A0A075B5V6;A0A075B5V1;A0A075B5V0;A0A075B5V7;A0A075B5U5;A0A0A6YY38;A0A0A6YXN5;A0A0A6YWK5;A0A075B5V2;A0A075B5U7;A0A0A6YWX0;P01757;P01756	P06330;A0A075B5V6;A0A075B5V1;A0A075B5V0	Ig heavy chain V region AC38 205.12
Bckdhb	1.13206	2.429	0.00229135	yes	23.4661	23.8173	23.806	22.8225	22.3145	22.5562	8	9	7	6	3	3	Q6P3A8	Q6P3A8	2-oxoisovalerate dehydrogenase subunit beta, mitochondrial
Cyfip1	1.13142	3.11323	0.00131902	yes	25.2111	24.9888	24.9878	24.052	23.7376	24.0039	39	37	31	20	16	16	Q7TMB8;A0A0R4J119;A0A0U1RQ05;G3UZI5	Q7TMB8;A0A0R4J119;A0A0U1RQ05	Cytoplasmic FMR1-interacting protein 1
Ergic3	1.13089	0.4328	0.244742		21.2915	21.3725	21.5448	21.1016	21.6516	18.0629	3	4	3	3	1	2	Q9CQE7;F6RK81;F6UIS1	Q9CQE7;F6RK81;F6UIS1	Endoplasmic reticulum-Golgi intermediate compartment protein 3
Sec61g	1.12917	2.93256	0.00170064	yes	23.8773	24.0184	23.9241	22.7256	23.0663	22.6404	2	2	1	2	2	1	P60060;G3UWH0	P60060;G3UWH0	Protein transport protein Sec61 subunit gamma
Mylk	1.12758	2.26022	0.00305046	yes	23.1637	23.6404	23.7987	22.3502	22.5637	22.3061	5	4	8	1	2	1	Q6PDN3;B1B1A8	Q6PDN3;B1B1A8	Myosin light chain kinase, smooth muscle;Myosin light chain kinase, smooth muscle, deglutamylated form
Lmf1	1.12747	2.81462	0.00184211	yes	23.1079	23.3215	23.3185	21.8703	22.204	22.2913	3	4	5	1	1	1	Q3U3R4;Z4YJR1;F6YC79;D6RDS1	Q3U3R4;Z4YJR1;F6YC79	Lipase maturation factor 1;Lipase maturation factor
Rab7a	1.12563	2.84531	0.00175022	yes	27.2406	27.1044	27.3313	26.2613	26.1899	25.8482	16	17	17	16	15	14	P51150;A0A0N4SVG9;A0A0N4SVR6	P51150	Ras-related protein Rab-7a
Dctn5	1.12506	1.90959	0.00572867	yes	22.2333	22.3547	21.6614	21.1927	20.6865	20.9951	1	2	3	1	2	1	Q9QZB9;H3BJ75	Q9QZB9	Dynactin subunit 5
Fsip2	1.12443	0.214923	0.60156		23.8834	23.9861	23.8752	24.9658	24.6769	18.7287	3	3	2	2	1	0	A2ARZ3	A2ARZ3	Fibrous sheath-interacting protein 2
Dctn4	1.12235	2.5471	0.00233733	yes	23.3314	23.4396	23.7837	22.4351	22.5541	22.1984	9	10	10	8	7	3	Q8CBY8;Q3TRR2	Q8CBY8	Dynactin subunit 4
Tubb2a	1.12202	0.488099	0.197329		21.4337	23.9631	23.2968	22.7373	22.0651	20.5252	4	2	5	3	3	2	Q7TMM9	Q7TMM9	Tubulin beta-2A chain
Actr1b	1.12064	1.60911	0.00969412	yes	23.7628	23.8017	24.4291	23.3063	22.828	22.4974	6	6	4	3	3	3	Q8R5C5;E0CZD4;E0CYB4	Q8R5C5	Beta-centractin
Tor1a	1.11977	0.637082	0.111643		19.563	19.4834	20.5585	19.7815	19.084	17.3801	1	1	2	2	2	0	Q9ER39	Q9ER39	Torsin-1A
Arsb	1.11572	1.57316	0.0106086		23.5605	23.0891	23.4439	22.7569	22.2495	21.74	8	6	5	5	3	3	A0A0R4J138;P50429	A0A0R4J138;P50429	Arylsulfatase B
Add1	1.11509	2.90796	0.0016595	yes	26.1729	25.8158	26.0985	24.8223	24.8398	25.0799	32	31	29	29	25	22	Q9QYC0;F8WHZ9;F8WGR0;F6RDR0;D3Z0T1;F6V4G5	Q9QYC0;F8WHZ9;F8WGR0	Alpha-adducin
Rab6a;Rab6b	1.11474	2.729	0.00207608	yes	27.9563	27.7799	28.1877	26.758	26.7686	27.0531	9	8	7	6	5	4	P35279;P61294	P35279;P61294	Ras-related protein Rab-6A;Ras-related protein Rab-6B
Dnajc19	1.11269	0.230583	0.570956		22.4358	22.6167	23.0113	17.8089	23.5714	23.3454	2	2	2	0	2	2	Q9CQV7;G3X8S1;D3Z5K6	Q9CQV7;G3X8S1;D3Z5K6	Mitochondrial import inner membrane translocase subunit TIM14
Wars	1.1115	4.2425	0.000698577	yes	25.0599	25.1554	25.257	24.0138	24.0293	24.0947	22	21	19	18	17	12	P32921;E0CXX4;E0CXQ4	P32921	Tryptophan--tRNA ligase, cytoplasmic;T1-TrpRS;T2-TrpRS
Cpt2	1.1114	1.74813	0.00787797	yes	23.5808	24.5293	24.2738	22.992	22.9583	23.0995	17	18	12	11	10	7	P52825;A2A8E8;A2A8E7;A2A8E9	P52825	Carnitine O-palmitoyltransferase 2, mitochondrial
Nisch	1.11011	0.696703	0.0935676		21.7297	22.7887	20.7025	21.1372	20.9253	19.8282	11	9	7	6	6	5	Q80TM9;F6ZL69	Q80TM9	Nischarin
Hspa5	1.108	3.30908	0.00127513	yes	28.0487	28.2925	28.3921	27.0905	27.1986	27.1202	38	39	39	36	37	36	P20029	P20029	78 kDa glucose-regulated protein
Actr10	1.10743	0.965823	0.0430077		22.0663	23.8208	22.7329	21.5889	21.615	22.0939	8	8	7	7	5	6	Q9QZB7;A0A1Y7VL71	Q9QZB7	Actin-related protein 10
Shroom4	1.10614	0.658051	0.105368		21.4825	21.3435	20.7975	20.8589	20.8077	18.6385	4	2	3	1	1	0	Q1W617;E9PUX3	Q1W617	Protein Shroom4
Ptgr2	1.10596	1.0411	0.0354816		22.8313	23.0141	22.0051	22.0356	21.75	20.7471	5	8	5	7	5	4	Q8VDQ1;Q3TXN1;D6RGL6	Q8VDQ1;Q3TXN1	Prostaglandin reductase 2
Golgb1	1.1055	0.822896	0.0642457		24.4603	25.1616	24.9292	23.3543	22.9809	24.8993	9	9	9	6	3	2	E9QAH1;E9PVZ8	E9QAH1;E9PVZ8
Ccdc47	1.1027	1.4387	0.0141742		23.0563	23.2564	23.9453	21.9181	22.3054	22.7264	11	10	11	4	4	7	Q9D024;F7C265;B1AR93	Q9D024	Coiled-coil domain-containing protein 47
Sept7	1.10212	3.8632	0.000777518	yes	26.9005	26.7323	26.9378	25.6812	25.7507	25.8323	23	22	24	22	23	17	E9Q1G8;O55131;E9Q9F5;Q9DA97;S4R2P6	E9Q1G8;O55131;E9Q9F5	Septin-7
Csrp1	1.09954	2.84011	0.00192388	yes	25.7349	25.6361	25.9948	24.6298	24.5691	24.8683	9	8	9	7	7	7	P97315	P97315	Cysteine and glycine-rich protein 1
Plekho2	1.09656	1.82091	0.00720605	yes	24.6773	24.1379	24.9558	23.2521	23.614	23.6153	12	13	13	9	10	6	Q8K124	Q8K124	Pleckstrin homology domain-containing family O member 2
Hsd17b11	1.09458	3.78952	0.000761468	yes	24.8307	24.9121	24.8748	23.9074	23.7827	23.6439	12	10	12	10	8	8	Q9EQ06	Q9EQ06	Estradiol 17-beta-dehydrogenase 11
Rab5b	1.09381	2.52486	0.00232487	yes	24.8214	24.4915	24.3639	23.655	23.431	23.3094	4	4	4	4	4	2	P61021	P61021	Ras-related protein Rab-5B
Pmm2	1.09347	2.60428	0.00234107	yes	24.5884	24.952	24.6282	23.4892	23.5452	23.8538	8	8	8	8	8	6	Q9Z2M7;O35621;Q9D6D9;Q91W01;A0A2R8W6J8	Q9Z2M7	Phosphomannomutase 2
Lamb1	1.08357	0.235442	0.562473		16.6112	20.8508	15.3594	17.8587	15.4078	16.3042	7	1	3	2	2	3	P02469;E9QN70	P02469;E9QN70	Laminin subunit beta-1
Emc4	1.08331	0.766553	0.0761404		22.0365	22.1394	22.6417	21.7213	21.899	19.9473	3	2	2	2	2	0	Q9CZX9	Q9CZX9	ER membrane protein complex subunit 4
Dtx3l	1.08233	0.797491	0.070098		22.1811	21.7489	21.518	21.2718	21.386	19.5432	10	3	5	5	5	3	Q3UIR3	Q3UIR3	E3 ubiquitin-protein ligase DTX3L
Atp2c1	1.07835	1.16274	0.028007		21.3066	21.3308	22.1332	20.9637	19.8431	20.7288	5	6	5	5	4	2	Q80XR2;Q8BMS7;H3BL44;Q3UZR5;H3BIX7;H3BLC2;H3BLI6;H3BJJ5;H3BKB1;H3BJY0;H3BJ99	Q80XR2;Q8BMS7;H3BL44;Q3UZR5;H3BIX7;H3BLC2;H3BLI6	Calcium-transporting ATPase type 2C member 1;Calcium-transporting ATPase
Rps6ka4	1.07749	2.61726	0.00232988	yes	22.937	23.0567	23.4382	22.1574	22.01	22.0321	8	6	7	5	4	5	Q9Z2B9;A0A7N9VSZ1	Q9Z2B9	Ribosomal protein S6 kinase alpha-4
Sigirr	1.07707	1.21478	0.0248688		21.8761	21.1321	21.254	19.7796	20.9762	20.275	3	3	1	2	2	1	Q9JLZ8;A0A1B0GRA6	Q9JLZ8	Single Ig IL-1-related receptor
Fkbp15	1.0734	3.2576	0.00131518	yes	24.4438	24.3156	24.0947	23.1569	23.2093	23.2677	23	18	21	19	17	12	Q6P9Q6;A0A6I8MWZ0;Q80YW9;Q80YW6;Q80YW7	Q6P9Q6;A0A6I8MWZ0;Q80YW9	FK506-binding protein 15;Peptidyl-prolyl cis-trans isomerase
Slc25a1	1.07323	2.01737	0.00521652	yes	24.0951	24.8638	24.3922	23.4833	23.2996	23.3485	6	6	5	6	4	3	Q8JZU2;F6VVY4	Q8JZU2	Tricarboxylate transport protein, mitochondrial
Cpt1a	1.07311	2.75922	0.00204156	yes	24.858	25.3389	25.1891	24.0319	24.1049	24.0299	21	19	16	18	16	14	P97742;A0A494BAD3;A0A494BAC7;A0A494BBF2	P97742;A0A494BAD3	Carnitine O-palmitoyltransferase 1, liver isoform
Rcbtb2	1.07151	2.04744	0.00498987	yes	21.4727	21.5063	22.0651	20.4169	20.8245	20.5882	2	1	2	1	1	1	Q99LJ7;E9Q3B1;F6QHR6	Q99LJ7;E9Q3B1;F6QHR6	RCC1 and BTB domain-containing protein 2
Bckdha	1.06891	1.37823	0.0162328		23.5241	24.7684	24.1041	23.1424	23.0525	22.995	14	16	12	14	11	9	Q3U3J1;P50136;A0A0U1RPK5	Q3U3J1;P50136	2-oxoisovalerate dehydrogenase subunit alpha, mitochondrial
Gdi1	1.06792	3.54057	0.00107917	yes	26.3218	26.2824	26.2555	25.3262	25.2851	25.0445	18	16	15	11	10	11	P50396;B7FAU8;D6RI86	P50396	Rab GDP dissociation inhibitor alpha
Tmem87a	1.06545	2.63073	0.00231512	yes	22.8083	22.7401	23.0353	22.0274	21.7687	21.5913	4	4	4	4	4	3	Q8BXN9;A2AQJ7;A2AQJ5;A2AQJ6	Q8BXN9;A2AQJ7;A2AQJ5;A2AQJ6	Transmembrane protein 87A
Zc3h7b	1.06407	1.83033	0.00733372	yes	20.5874	19.7626	20.0242	19.2272	19.0323	18.9225	4	1	2	0	1	1	F8VPP8	F8VPP8
Cd82	1.05997	2.09427	0.00477849	yes	23.9665	23.5482	23.471	22.4042	22.5007	22.9008	3	4	4	3	2	3	P40237;A2AIJ1;A2AIJ2	P40237;A2AIJ1	CD82 antigen;Tetraspanin
Grpel1	1.05996	1.0386	0.0371131		23.2194	23.9749	22.7544	21.661	22.764	22.3439	6	6	4	4	7	4	Q99LP6	Q99LP6	GrpE protein homolog 1, mitochondrial
Ccz1	1.05909	2.54716	0.00228442	yes	23.1846	22.9751	23.5159	22.0892	22.1974	22.2118	4	3	3	2	2	2	Q8C1Y8	Q8C1Y8	Vacuolar fusion protein CCZ1 homolog
Sec31a	1.05447	3.26054	0.00128762	yes	25.2184	25.2572	25.3879	24.1276	24.1572	24.4154	36	31	36	29	28	20	Q3UPL0;S4R2A9;S4R192;S4R256;S4R1T5;S4R1Y8	Q3UPL0;S4R2A9	Protein transport protein Sec31A
Tm9sf2	1.05248	3.48584	0.00127642	yes	24.7047	24.7434	24.9901	23.7336	23.7989	23.7483	12	12	10	11	9	6	P58021;E9PZ69	P58021;E9PZ69	Transmembrane 9 superfamily member 2
Sept9	1.05204	3.04418	0.00165357	yes	25.9264	25.7376	26.1098	24.8612	24.7902	24.9662	31	29	26	21	18	13	Q80UG5;A2A6U3;A2A6U5;A8Y5D3	Q80UG5;A2A6U3	Septin-9
Ube4a	1.05054	0.516506	0.182477		21.4746	20.9958	21.8452	21.4278	21.0503	18.6859	6	5	3	4	2	1	G3X9Y5;E9Q735;E9Q442;A0A1L1SV29;D6RGN7;D3YXR7;A0A1L1SV76;A0A1L1SRI7;A0A1L1SUX2;Q8VDS1	G3X9Y5;E9Q735	Ubiquitin conjugation factor E4 A
Ssr4	1.05043	1.82746	0.0074849	yes	24.9501	25.4059	25.4066	24.4598	24.3561	23.7954	3	4	4	3	3	3	Q62186;Q9D8L3	Q62186;Q9D8L3	Translocon-associated protein subunit delta
Nlrx1	1.04716	3.08113	0.00166847	yes	21.8629	22.019	21.8974	21.0875	20.8069	20.7435	6	7	5	3	4	2	Q3TL44;A0A1L1ST78;A0A1L1SQN7	Q3TL44	NLR family member X1
Hgs	1.04107	2.14299	0.00466925	yes	23.7451	23.3522	23.3129	22.1971	22.7172	22.3727	9	9	8	7	5	6	Q99LI8;Q3UMA3;B1ATY9;F6VV02	Q99LI8;Q3UMA3;B1ATY9	Hepatocyte growth factor-regulated tyrosine kinase substrate
Acads	1.03742	1.59414	0.0114121		24.6208	25.6064	25.2152	24.1211	23.9599	24.2492	16	18	16	14	14	12	Q07417	Q07417	Short-chain specific acyl-CoA dehydrogenase, mitochondrial
Sel1l	1.0359	1.74211	0.00866521	yes	23.0836	23.4658	23.3033	22.0431	21.9669	22.7349	10	10	5	5	4	4	J3QJX3;Q9Z2G6	J3QJX3;Q9Z2G6	Protein sel-1 homolog 1
Por	1.03524	3.34815	0.00130376	yes	24.1195	24.2492	24.3299	23.3494	23.1124	23.1311	24	19	20	19	13	15	P37040;Q05DV1;E9Q997;E9PVT9;F6R7H8	P37040;Q05DV1	NADPH--cytochrome P450 reductase
Clpx	1.03524	1.01682	0.0398737		20.8837	21.3702	21.9795	20.9984	20.3694	19.7598	4	5	5	4	3	2	Q9JHS4;Q6P8N8;F7BB92	Q9JHS4;Q6P8N8	ATP-dependent Clp protease ATP-binding subunit clpX-like, mitochondrial
Rab1b	1.03522	4.12241	0.000770302	yes	27.5055	27.4242	27.533	26.5529	26.3746	26.4296	13	11	11	10	8	7	Q9D1G1;A0A494BA38;A0A494B945;A0A494BBL7	Q9D1G1;A0A494BA38;A0A494B945;A0A494BBL7	Ras-related protein Rab-1B
Anxa7	1.03408	2.67106	0.00235753	yes	25.0324	24.976	25.3511	23.9768	24.0189	24.2616	11	13	13	11	12	11	Q07076;A0A2C9F2D2;A0A286YCW4	Q07076;A0A2C9F2D2	Annexin A7
Gmfb	1.03391	2.4949	0.00290403	yes	25.0608	25.1773	24.7467	23.9089	24.1561	23.818	6	6	6	4	5	4	Q9CQI3;A0A2I3BR94;A0A2I3BPS1	Q9CQI3;A0A2I3BR94;A0A2I3BPS1	Glia maturation factor beta
L2hgdh	1.03287	1.30155	0.0210105		20.3617	21.0571	20.4077	19.0027	19.9936	19.7316	3	2	2	1	3	0	Q91YP0	Q91YP0	L-2-hydroxyglutarate dehydrogenase, mitochondrial
	1.0321	2.80981	0.00201642	yes	25.8339	25.6908	25.6029	24.5544	24.5671	24.9098	28	23	27	24	21	21	A0A494B9K4;A0A494BAX9;A0A494BBK1;A0A494B969	A0A494B9K4
H2-D1	1.03028	3.40505	0.00131774	yes	26.5463	26.3926	26.5298	25.4855	25.5836	25.3089	14	14	10	10	10	10	P01900;P01895;P14427	P01900;P01895	H-2 class I histocompatibility antigen, D-D alpha chain;H-2 class I histocompatibility antigen, alpha chain
FAM120A	1.02868	1.79308	0.00815752	yes	24.4765	24.2638	24.9708	23.3477	23.4425	23.8347	22	20	21	16	15	12	Q6A0A9	Q6A0A9	Constitutive coactivator of PPAR-gamma-like protein 1
Txndc5	1.02789	1.83676	0.00784145	yes	24.8609	25.1137	24.5111	23.8103	24.1037	23.4881	14	15	11	12	11	10	Q91W90;E9PXX7;A0A0R4J1Y7	Q91W90;E9PXX7;A0A0R4J1Y7	Thioredoxin domain-containing protein 5
Rdh11	1.02722	2.59947	0.00236747	yes	23.0018	22.9932	23.193	21.9801	21.8297	22.2965	4	3	4	3	3	3	Q9QYF1;Q9R1R8	Q9QYF1;Q9R1R8	Retinol dehydrogenase 11
Esyt2	1.02692	2.63304	0.00230534	yes	24.389	23.9871	24.1286	23.3087	23.1216	22.9936	20	21	19	20	15	10	Q3TZZ7;A0A1Y7VM39;A0A1Y7VNA1	Q3TZZ7	Extended synaptotagmin-2
Ykt6	1.02691	2.16293	0.00466624	yes	24.0132	23.5219	23.8793	22.5766	22.7185	23.0387	9	6	5	5	3	3	Q9CQW1	Q9CQW1	Synaptobrevin homolog YKT6
Os9	1.02688	3.66011	0.00107135	yes	21.849	21.8502	21.9495	20.7094	20.9227	20.936	3	2	3	1	2	1	Q8K2C7;A0A1W2P6Z8	Q8K2C7	Protein OS-9
Stxbp3	1.02409	1.70594	0.00948307	yes	23.0625	22.7003	23.1022	21.8179	21.5833	22.3915	17	15	16	9	9	6	Q60770;A0A0G2JEI5;A2AEC9;A0A0G2JEQ3	Q60770	Syntaxin-binding protein 3
	1.02353	1.10372	0.0336545		23.9697	23.4765	22.9772	22.6513	22.893	21.8085	3	3	2	2	2	1	P01645;P01644;A0A140T8M1;P01647;P01646;A0A075B5L0;P01643;P04946;P01648	P01645;P01644;A0A140T8M1;P01647;P01646	Ig kappa chain V-V region HP 93G7;Ig kappa chain V-V region HP R16.7;Ig kappa chain V-V region HP 124E1;Ig kappa chain V-V region HP 123E6
Dhx58	1.02275	0.439774	0.247647		18.6674	16.6021	18.5849	15.5325	18.0229	17.2308	4	2	1	1	1	1	Q99J87	Q99J87	Probable ATP-dependent RNA helicase DHX58
Capns1	1.02108	1.55953	0.0126525		26.0761	25.8557	25.1842	24.5043	24.5944	24.954	11	11	9	9	8	4	O88456	O88456	Calpain small subunit 1
Add3	1.02012	2.69811	0.00234837	yes	25.3785	25.0291	25.1836	23.9818	24.2353	24.3137	1	1	1	1	2	2	Q9QYB5	Q9QYB5	Gamma-adducin
Lamtor1	1.01779	2.54454	0.00291471	yes	24.2577	24.0939	23.969	23.0021	23.348	22.9171	9	9	8	6	6	4	Q9CQ22;A0A0A6YX02	Q9CQ22;A0A0A6YX02	Ragulator complex protein LAMTOR1
Lclat1	1.01478	0.37818	0.320303		20.9555	21.1308	21.5766	20.9932	21.6126	18.0126	2	1	1	1	1	0	Q3UN02;A0A3B2WDB3;B0V2Q9	Q3UN02;A0A3B2WDB3;B0V2Q9	Lysocardiolipin acyltransferase 1
Dynlt1	1.01388	1.66836	0.010588		23.2267	23.7094	23.9975	22.6766	22.3317	22.8836	4	4	3	2	2	1	P51807;A0A338P7B7	P51807;A0A338P7B7	Dynein light chain Tctex-type 1
Pdia3	1.01055	3.41874	0.00129254	yes	28.8599	29.0503	28.9974	27.8356	27.9564	28.084	41	42	42	36	35	32	P27773;F6Q404	P27773	Protein disulfide-isomerase A3
Clasp2	1.00971	2.45768	0.00306353	yes	24.021	23.6043	24.0855	22.768	22.9608	22.9529	23	20	17	9	11	8	Q8BRT1;E9Q8N5;Q08EB6;Q08EB5;F7DCH5;A0A1L1SRY3	Q8BRT1;E9Q8N5;Q08EB6;Q08EB5;F7DCH5	CLIP-associating protein 2
Ptpmt1	1.00965	0.904433	0.0558725		20.3256	20.2582	20.9503	20.135	19.7915	18.5789	1	1	1	2	1	0	Q66GT5;A0A7N9VS33	Q66GT5;A0A7N9VS33	Phosphatidylglycerophosphatase and protein-tyrosine phosphatase 1
Rala	1.00943	1.93045	0.00711944	yes	23.6718	23.334	23.9704	22.3805	22.8356	22.7319	2	2	2	2	2	2	P63321;A0A1Y7VL93	P63321;A0A1Y7VL93	Ras-related protein Ral-A
Znf787	1.00885	1.03	0.0397602		21.9476	22.7443	21.271	21.123	20.6326	21.1807	1	1	2	1	1	1	Q8BIF9	Q8BIF9	Zinc finger protein 787
Cox6a1	1.00801	0.132693	0.770908		26.1104	26.3449	19.3205	25.0906	23.8306	19.8304	3	2	0	4	2	0	Q9DCW5;P43024	Q9DCW5;P43024	Cytochrome c oxidase subunit 6A, mitochondrial;Cytochrome c oxidase subunit 6A1, mitochondrial
Tubb6	1.00798	2.46843	0.00299713	yes	26.7443	26.372	26.4055	25.7068	25.3319	25.4592	3	5	3	1	2	1	Q922F4	Q922F4	Tubulin beta-6 chain
Comt	1.00736	1.85372	0.00793002	yes	22.6473	22.4811	23.1024	22.0085	21.7259	21.4743	12	10	9	8	6	4	O88587;D3Z227	O88587	Catechol O-methyltransferase
Uqcrh	1.00709	0.70774	0.0964851		21.5817	20.8817	20.7903	20.4593	20.871	18.9021	2	1	1	1	1	0	P99028	P99028	Cytochrome b-c1 complex subunit 6, mitochondrial
Ech1	1.00595	1.79922	0.00842802	yes	23.5024	24.0771	23.7549	22.7381	22.4666	23.1119	11	14	13	11	6	9	O35459;F7B227	O35459;F7B227	Delta(3,5)-Delta(2,4)-dienoyl-CoA isomerase, mitochondrial
Lrrc59	1.00588	1.24675	0.0255839		25.9146	26.0677	26.2886	25.6048	25.2624	24.386	12	12	11	12	11	8	Q922Q8	Q922Q8	Leucine-rich repeat-containing protein 59
Rdx	1.00577	2.42965	0.00320507	yes	25.1746	25.0063	24.8203	24.0231	23.756	24.2047	16	15	15	12	8	10	P26043;A0A5F8MPB9	P26043;A0A5F8MPB9	Radixin
Tprg1l;Tprgl	1.00535	1.33563	0.0203719		23.9572	23.307	24.0149	22.7939	22.2695	23.1997	9	6	5	3	4	3	Q9DBS2;B1AX95	Q9DBS2;B1AX95	Tumor protein p63-regulated gene 1-like protein
Pik3c2b	1.00395	1.76755	0.00863215	yes	20.7727	20.0636	20.4834	19.6536	19.5085	19.1457	3	2	2	1	1	0	E9QAN8	E9QAN8
Dbt	1.00324	1.33916	0.0201851		24.0692	24.6532	24.11	23.7468	23.3456	22.7303	15	16	14	11	10	3	P53395;A0A0G2JGU0	P53395	Lipoamide acyltransferase component of branched-chain alpha-keto acid dehydrogenase complex, mitochondrial
Vkorc1	1.00231	2.04057	0.00583171	yes	24.3512	24.2855	24.8728	23.4074	23.7046	23.3906	1	1	1	1	1	1	Q9CRC0	Q9CRC0	Vitamin K epoxide reductase complex subunit 1
Tmed7	1.00008	2.66902	0.00228269	yes	25.0523	24.6123	24.9021	23.9068	23.7377	23.922	6	6	6	6	5	6	D3YZZ5;E9Q7G1	D3YZZ5;E9Q7G1
Mydgf	0.999903	1.71483	0.00971947	yes	24.2748	24.8204	24.4085	23.451	23.1713	23.8817	2	2	2	2	2	1	Q9CPT4	Q9CPT4	Myeloid-derived growth factor
Rpe	0.998469	0.29733	0.450762		22.0348	22.3688	20.771	21.4736	22.4599	18.2458	1	1	1	1	1	0	Q8VEE0;M0QWJ2;A0A087WQM3;M0QWQ0;B2KGF0	Q8VEE0;M0QWJ2;A0A087WQM3;M0QWQ0;B2KGF0	Ribulose-phosphate 3-epimerase
Trappc2l	0.996397	1.46049	0.0154995		22.2832	22.3015	21.7626	20.7104	21.038	21.6098	3	3	3	2	2	1	Q9JME7	Q9JME7	Trafficking protein particle complex subunit 2-like protein
Tnpo2	0.996231	0.402631	0.291155		20.071	22.4369	21.6408	21.2363	21.1044	18.8193	3	2	1	3	1	0	Q99LG2;E9PV58	Q99LG2;E9PV58	Transportin-2
Fxr2	0.995502	1.15863	0.0307988		22.8803	23.3572	22.7995	21.3876	22.012	22.6508	4	3	2	4	1	1	Q6P5B5;Q9WVR4	Q6P5B5;Q9WVR4	Fragile X mental retardation syndrome-related protein 2
Map2k6	0.995364	1.98186	0.00668806	yes	22.7281	22.3977	22.7889	21.9761	21.6029	21.3496	5	5	6	4	3	5	P70236;A2AGS2	P70236;A2AGS2	Dual specificity mitogen-activated protein kinase kinase 6
G3bp2	0.991888	2.45309	0.00319831	yes	25.3097	25.0711	24.9602	24.1268	23.9051	24.3333	6	7	9	4	4	3	P97379;A0A0J9YTQ8;A0A0J9YUY8	P97379	Ras GTPase-activating protein-binding protein 2
Gimap5	0.990262	2.18238	0.004826	yes	24.0178	23.9359	24.2145	23.2051	23.2687	22.7237	8	8	6	6	4	5	Q8BWF2	Q8BWF2	GTPase IMAP family member 5
Chmp3	0.990166	1.46774	0.0154244		22.3584	21.4873	22.0179	21.3102	20.8984	20.6845	2	3	3	1	2	1	Q9CQ10;A0A0N4SUX9;A0A0N4SV76;A0A0N4SVS3	Q9CQ10;A0A0N4SUX9	Charged multivesicular body protein 3
Rab32	0.989889	2.65443	0.00252317	yes	23.7111	23.6361	23.4655	22.5123	22.4739	22.8569	6	5	6	4	5	3	Q9CZE3;A0A1Y7VIZ0;Q8QZZ8;A0A140LHK2	Q9CZE3	Ras-related protein Rab-32
Fbxo6	0.987906	1.7075	0.0101968		21.4108	21.2473	21.1225	20.7205	20.2339	19.8625	2	2	2	2	2	0	Q9QZN4;A2A7H1;Z4YN00;A2A7G9;A2A7H3	Q9QZN4;A2A7H1;Z4YN00;A2A7G9	F-box only protein 6
Gstt1	0.986002	1.6012	0.0122764		22.9672	22.0695	22.4943	21.346	21.4974	21.7296	3	2	2	1	1	1	Q64471;D3Z5W7;D3Z3X5	Q64471;D3Z5W7;D3Z3X5	Glutathione S-transferase theta-1
Stard5	0.985467	0.434936	0.257378		20.9037	21.2994	18.8935	18.1434	20.1178	19.8791	2	3	0	0	1	1	Q9EPQ7;D3YU00	Q9EPQ7;D3YU00	StAR-related lipid transfer protein 5
Atp5h	0.983484	0.790339	0.0768915		25.879	26.5441	24.9504	24.3015	25.4571	24.6645	15	15	12	12	12	9	Q9DCX2;B1ASE2	Q9DCX2;B1ASE2	ATP synthase subunit d, mitochondrial
Vps36	0.981457	1.33787	0.0210051		22.9655	22.1739	21.8538	21.2828	21.5328	21.2332	9	7	5	7	4	5	Q91XD6	Q91XD6	Vacuolar protein-sorting-associated protein 36
Aida	0.979977	1.07022	0.0374351		22.5556	22.3296	22.8054	20.7777	21.8767	22.0962	3	3	3	2	3	2	Q8C4Q6	Q8C4Q6	Axin interactor, dorsalization-associated protein
Atp2a2	0.979401	2.8084	0.00229154	yes	25.7099	25.5889	25.7805	24.6233	24.5761	24.9417	36	33	32	29	28	24	O55143	O55143	Sarcoplasmic/endoplasmic reticulum calcium ATPase 2
Acot13	0.972631	0.519191	0.188374		22.8433	25.5649	24.1315	22.8334	23.1263	23.6621	4	3	4	2	1	3	Q9CQR4	Q9CQR4	Acyl-coenzyme A thioesterase 13;Acyl-coenzyme A thioesterase 13, N-terminally processed
Tmed2	0.970974	0.544111	0.170842		23.9117	25.3081	22.9425	23.8484	22.5894	22.8115	3	3	2	4	2	3	Q9R0Q3;F6V6T4;Q8BPI2	Q9R0Q3;F6V6T4	Transmembrane emp24 domain-containing protein 2
Ppp2r5e	0.967075	1.74072	0.00978321	yes	23.6642	23.2852	23.9143	22.6325	22.3688	22.9612	7	6	7	6	4	3	Q61151;Q3UZJ4;A0A1W2P838;A0A1W2P7D8	Q61151;Q3UZJ4	Serine/threonine-protein phosphatase 2A 56 kDa regulatory subunit epsilon isoform
Nit2	0.966733	2.28541	0.00450293	yes	23.9225	24.1753	24.0459	22.9401	22.906	23.3974	13	12	12	10	8	8	Q9JHW2;A0A338P6G0;A0A338P7A1;A0A338P6Z4	Q9JHW2;A0A338P6G0;A0A338P7A1	Omega-amidase NIT2
Trappc5	0.964881	0.829728	0.0707449		23.0135	23.7319	22.5742	22.0954	21.4376	22.892	4	4	4	6	2	3	Q9CQA1	Q9CQA1	Trafficking protein particle complex subunit 5
Clcn7	0.963308	0.757805	0.0864855		22.1519	21.5959	22.1326	20.9855	21.9643	20.0407	6	3	2	2	3	0	O70496;E9PYL4;F6SUM2;A0A3B2W4I8;F7BK14	O70496;E9PYL4;F6SUM2	H(+)/Cl(-) exchange transporter 7;Chloride channel protein
Atp6v1b2	0.962336	3.13805	0.0019983	yes	25.2917	24.9996	25.3157	24.2722	24.2285	24.2193	22	23	22	21	20	17	P62814;Q91YH6;A0A0U1RNU9	P62814	V-type proton ATPase subunit B, brain isoform
Casp6	0.96218	1.08365	0.0372055		22.6409	22.5583	22.3125	22.0682	21.813	20.744	8	6	4	3	4	2	O08738	O08738	Caspase-6;Caspase-6 subunit p18;Caspase-6 subunit p11
Rad23a	0.962105	0.434738	0.260413		21.0782	21.1838	20.1161	20.8575	18.0688	20.5655	2	1	0	1	0	1	P54726;Q8CAP3;Q3TN85;F6YL88	P54726;Q8CAP3;Q3TN85	UV excision repair protein RAD23 homolog A
Xaf1	0.958319	1.41356	0.0181729		20.663	20.6504	21.4931	19.8051	19.8543	20.2722	2	1	2	2	2	1	Q5NBU8;F6ZMN8;Z4YN17	Q5NBU8;F6ZMN8;Z4YN17	XIAP-associated factor 1
Wdr81	0.95801	1.04224	0.0410004		21.4735	20.972	21.3192	20.856	20.5261	19.5086	6	3	3	1	2	2	Q5ND34;K4DI77;F6XD87	Q5ND34;K4DI77	WD repeat-containing protein 81
Coro1b	0.957762	2.97591	0.00209927	yes	25.7707	25.7146	25.5109	24.7165	24.5637	24.8427	18	17	15	17	18	16	Q9WUM3;A0A494B9Y4;D3YUG6;A0A494BAI1	Q9WUM3	Coronin-1B
Hdhd2;Ier3ip1	0.956629	1.19788	0.0300599		21.1426	21.8674	21.521	20.7507	20.9673	19.9432	1	1	1	1	1	1	D6RI20;Q9CR20	D6RI20;Q9CR20	Immediate early response 3-interacting protein 1
Myl12b	0.955102	0.318372	0.41645		25.602	24.7289	22.3395	23.8157	24.2002	21.7892	1	1	1	2	2	1	Q3THE2;D3Z249	Q3THE2	Myosin regulatory light chain 12B
Sdhd	0.951132	1.28578	0.0255103		22.3219	23.0222	21.8741	21.4101	21.3207	21.6339	1	1	1	1	2	1	Q9CXV1	Q9CXV1	Succinate dehydrogenase [ubiquinone] cytochrome b small subunit, mitochondrial
Tpt1	0.95059	0.549939	0.169263		24.8353	25.3302	24.401	23.9616	25.1163	22.6368	5	5	3	4	4	3	P63028;D3YU75	P63028	Translationally-controlled tumor protein
	0.94854	2.22091	0.00513384	yes	25.7498	26.3003	26.0154	24.9744	25.0118	25.2336	20	21	17	19	16	15	A0A0R4J083	A0A0R4J083
Tor1b	0.946714	1.82348	0.00893709	yes	22.3225	22.4428	22.5939	21.5739	21.8456	21.0997	8	8	6	9	4	2	Q9ER41;F6VK94;D6REF0;F6ZDX6	Q9ER41	Torsin-1B
Acbd3	0.946692	1.73213	0.0105919		23.8728	23.593	24.0327	22.9758	22.4847	23.1979	7	8	9	7	5	5	Q8BMP6;A0A0R4J079	Q8BMP6;A0A0R4J079	Golgi resident protein GCP60
Gpx4	0.944251	3.14739	0.00206213	yes	24.7743	24.9066	24.9814	23.7858	23.9961	24.0476	7	7	7	4	7	7	O70325;S4R1E5	O70325;S4R1E5	Phospholipid hydroperoxide glutathione peroxidase, mitochondrial;Glutathione peroxidase
	0.938824	1.00014	0.047408		23.01	22.369	23.0981	22.3003	22.2233	21.1369	2	3	2	1	2	1	A0A217FL60;A0A1Y7VN36	A0A217FL60;A0A1Y7VN36
Ap3d1	0.938651	2.68949	0.00297309	yes	23.7532	23.5075	23.7191	22.7696	22.8774	22.5168	31	28	20	18	18	16	O54774;A0A1W2P6Q6	O54774	AP-3 complex subunit delta-1
Cpne3	0.937862	3.21542	0.00208312	yes	24.78	24.5998	24.7178	23.8169	23.8633	23.6039	11	13	11	12	11	11	Q8BT60;Q8JZW4;Q9Z140;Q1RLL3;Q8BLR2;Q0VE82;Q9D6C8;A0A0R4J0J1;Q3UYN2	Q8BT60	Copine-3
Agpat3	0.936775	1.5058	0.0156584		22.4473	21.9134	22.8813	21.5885	21.358	21.4852	3	4	5	6	2	2	Q9D517	Q9D517	1-acyl-sn-glycerol-3-phosphate acyltransferase gamma
Slc35a4	0.936651	0.94864	0.053501		23.2048	23.7189	22.9332	22.453	22.9848	21.6092	2	2	3	3	3	3	A0A087WQH8	A0A087WQH8
Rras2	0.935498	2.24367	0.00512413	yes	24.7442	24.442	24.1741	23.4162	23.5362	23.6013	6	7	5	5	4	4	P62071;A0A1B0GRT5	P62071;A0A1B0GRT5	Ras-related protein R-Ras2
Tbc1d17	0.934678	0.470473	0.22895		21.1032	21.1777	21.1004	21.1055	18.4732	20.9984	4	1	1	1	1	1	Q8BYH7;I6L974;A0A140LIS2;A0A140LHP1	Q8BYH7;I6L974	TBC1 domain family member 17
Arf4	0.933884	1.85635	0.00864157	yes	25.2977	24.9521	25.623	24.2817	24.2132	24.5762	4	3	3	5	4	3	P61750;E9Q798;F6UFB9	P61750;E9Q798	ADP-ribosylation factor 4
Etfb	0.933406	1.47657	0.0166507		25.7681	26.7098	26.5398	25.3809	25.3451	25.4914	15	15	15	14	15	14	Q9DCW4;A0A0U1RNP5;A0A0N4SVE0;A0A0U1RNR3;A0A0N4SWE9;A0A0U1RNK9;A0A0U1RQB4	Q9DCW4;A0A0U1RNP5;A0A0N4SVE0;A0A0U1RNR3	Electron transfer flavoprotein subunit beta
Impdh1	0.929665	1.66566	0.0122057		22.0774	22.547	22.7095	21.1765	21.6863	21.6821	6	6	5	4	3	2	P50096;F7DEU6;E0CYE2;E0CXK0;F6XXH9	P50096;F7DEU6;E0CYE2;E0CXK0	Inosine-5-monophosphate dehydrogenase 1;Inosine-5-monophosphate dehydrogenase
Abca3	0.928882	0.43381	0.265403		22.0412	21.8229	22.2275	22.4565	21.4748	19.3735	6	4	3	2	1	0	Q8R420;Q6AXE3;E9PX95	Q8R420;Q6AXE3	ATP-binding cassette sub-family A member 3
Dctn1	0.92886	2.52674	0.00352552	yes	24.1882	24.3119	24.4077	23.1873	23.3119	23.622	38	34	35	30	26	24	E9Q586;O08788;E9Q3M3;D3YX34;D3Z2M9;D3YYG9	E9Q586;O08788;E9Q3M3;D3YX34	Dynactin subunit 1
Gvin1	0.928558	0.996719	0.0483584		20.5809	20.8419	20.7981	20.2247	18.9531	20.2574	1	1	1	3	1	2	Q80SU7;L7N451	Q80SU7;L7N451	Interferon-induced very large GTPase 1
Elovl5	0.926893	2.13454	0.00613075	yes	22.581	22.6391	22.9935	21.9242	21.9604	21.5484	2	3	2	2	2	1	Q8BHI7;D3Z136;D3Z0Z6;A0A0R4J1P7	Q8BHI7;D3Z136	Elongation of very long chain fatty acids protein 5;Elongation of very long chain fatty acids protein
Suox	0.926484	0.960417	0.0526138		22.3805	23.9138	23.3144	22.3796	22.3086	22.1411	11	13	8	11	5	5	Q8R086	Q8R086	Sulfite oxidase, mitochondrial
Tspo	0.925127	0.139423	0.758826		22.3327	23.9723	23.5305	24.8926	24.6222	17.5453	2	2	1	1	2	0	P50637;A0A140LIU9	P50637;A0A140LIU9	Translocator protein
Gclc	0.922293	2.96644	0.00235386	yes	23.2738	23.2177	23.2228	22.5313	22.2139	22.2022	10	9	8	8	6	5	P97494	P97494	Glutamate--cysteine ligase catalytic subunit
Nudt9	0.922273	0.615453	0.137599		22.359	22.2126	21.9561	21.2279	22.4138	20.1191	3	2	2	2	1	0	Q8BVU5;A2AH27;A2AH29;A2AH28	Q8BVU5;A2AH27	ADP-ribose pyrophosphatase, mitochondrial
Rap1b	0.921801	2.23052	0.00550186	yes	27.6113	27.2241	27.566	26.5561	26.3299	26.75	14	14	14	12	11	10	Q99JI6;A0A1W2P777	Q99JI6	Ras-related protein Rap-1b
Stau1	0.919366	1.9112	0.00847163	yes	21.3109	21.4926	21.7045	20.2308	20.7073	20.8117	1	1	3	1	2	2	Q9Z108;A2A5R8;Q9DBE7;A2A5S3;V9GX87	Q9Z108;A2A5R8;Q9DBE7;A2A5S3;V9GX87	Double-stranded RNA-binding protein Staufen homolog 1
Arfgap2	0.919238	1.25338	0.028406		23.0962	23.0512	23.1828	22.8669	21.9436	21.7619	7	7	5	5	4	4	Q99K28	Q99K28	ADP-ribosylation factor GTPase-activating protein 2
Scfd2	0.91846	1.06454	0.0409947		21.7975	20.795	21.7377	20.7649	20.0391	20.7707	7	3	5	3	2	2	Q8BTY8;A0A0J9YVF7	Q8BTY8	Sec1 family domain-containing protein 2
BC017158	0.915393	1.68455	0.0121549		22.3341	22.0379	22.6903	21.3607	21.2104	21.7451	3	3	2	2	2	1	A0A0R4J0B5;Q91W34;D6RDS0	A0A0R4J0B5;Q91W34;D6RDS0	RUS1 family protein C16orf58 homolog
Abhd12	0.91353	0.266846	0.513772		20.9637	21.6277	21.5365	22.2732	21.2975	17.8166	9	6	4	8	3	3	Q99LR1;D6RFU2;D6RI21;F7BHM8	Q99LR1;D6RFU2	Monoacylglycerol lipase ABHD12
Gimap4	0.913443	3.43658	0.00183086	yes	28.3839	28.4428	28.4788	27.4044	27.4941	27.6667	16	16	17	17	16	15	Q99JY3;D3YWB5;D6RGS2;D3Z7Q4;D3Z3F3	Q99JY3	GTPase IMAP family member 4
Txn	0.909354	1.09691	0.0386804		26.7572	26.7868	26.0634	25.0616	26.1301	25.6877	7	6	5	5	5	4	P10639	P10639	Thioredoxin
Aadat	0.908466	0.42785	0.273903		20.6791	22.1612	21.8848	21.1811	19.1247	21.6939	3	6	3	1	0	1	Q9WVM8;Q3UNS8	Q9WVM8;Q3UNS8	Kynurenine/alpha-aminoadipate aminotransferase, mitochondrial
Tpk1	0.906218	1.57445	0.0151291		23.2505	22.8666	22.41	21.9231	21.7617	22.1237	4	5	4	1	1	1	Q9R0M5	Q9R0M5	Thiamin pyrophosphokinase 1
Qdpr	0.902813	2.13565	0.00662225	yes	24.5292	24.4916	24.9216	23.6932	23.5759	23.9649	8	9	7	8	7	6	Q8BVI4;D3YWR7;A0A0G2JGJ1;A0A0G2JGY0;D3Z1A1;D3Z099	Q8BVI4;D3YWR7;A0A0G2JGJ1;A0A0G2JGY0	Dihydropteridine reductase
Gdi2	0.90016	3.04741	0.00236307	yes	26.7424	26.6688	26.4299	25.7725	25.6432	25.7249	43	39	40	40	36	31	Q61598;A0A1Y7VL99;A0A1Y7VLG4	Q61598;A0A1Y7VL99	Rab GDP dissociation inhibitor beta
Idh2	0.893473	1.85493	0.00968894	yes	25.2285	25.9422	25.6912	24.7023	24.6634	24.8157	24	23	21	23	22	19	P54071;D6RIL6;A0A0U1RP68;A0A0U1RPR1	P54071	Isocitrate dehydrogenase [NADP], mitochondrial
Trim25	0.893035	2.75266	0.00300143	yes	24.5809	24.3715	24.3615	23.4305	23.4666	23.7377	22	20	19	18	15	13	Q61510;Q5SU71;Q5SU72	Q61510;Q5SU71	E3 ubiquitin/ISG15 ligase TRIM25
Abcg1	0.892734	0.253997	0.540371		21.9544	20.8257	20.6269	21.2374	21.888	17.6035	2	2	1	1	1	0	Q64343;A0A494B9N8;A0A494B9K1	Q64343;A0A494B9N8	ATP-binding cassette sub-family G member 1
Actr1a	0.89159	3.99539	0.00129131	yes	25.5672	25.6187	25.6914	24.8189	24.6665	24.717	13	13	13	12	9	11	P61164;A0A494BB86;A0A494BAH0	P61164;A0A494BB86	Alpha-centractin
Mrps27	0.891501	0.494283	0.215834		22.6692	22.8466	22.0504	22.5505	22.1939	20.1473	3	4	5	5	3	2	Q8BK72;A0A338P7I7	Q8BK72	28S ribosomal protein S27, mitochondrial
Dync1i2	0.889957	2.26523	0.00573219	yes	24.5567	24.6665	24.6926	23.4624	23.7791	24.0045	20	16	15	15	13	11	O88487;Q3TPJ8;A2BFF8;A2BFF9;A2BFF5;O88485;Q3TYJ3;D3Z0M6	O88487;Q3TPJ8;A2BFF8;A2BFF9;A2BFF5	Cytoplasmic dynein 1 intermediate chain 2
Crybg3	0.889759	0.41772	0.28667		20.7718	21.0103	20.2861	20.809	20.5473	18.0427	3	2	1	1	1	0	A0A338P6N4;Q80W49;A0A384DV78;A0A338P723	A0A338P6N4;Q80W49;A0A384DV78	Beta/gamma crystallin domain-containing protein 3
Ostc	0.889549	0.887571	0.0659283		24.2447	24.6446	25.3578	24.2665	24.1167	23.1952	1	1	1	1	1	1	Q78XF5	Q78XF5	Oligosaccharyltransferase complex subunit OSTC
	0.888451	0.693682	0.109609		22.1759	21.4864	23.4396	21.2677	21.5047	21.6643	1	1	1	1	1	1	P01786;P01790;P01789;P01794;P01793;P01792;P01791;P01788;P01787	P01786;P01790;P01789;P01794;P01793;P01792;P01791;P01788;P01787	Ig heavy chain V region MOPC 47A;Ig heavy chain V region M511;Ig heavy chain V region M603;Ig heavy chain V region HPCG14;Ig heavy chain V region HPCG13;Ig heavy chain V region HPCG8;Ig heavy chain V region HPCM6;Ig heavy chain V region H8;Ig heavy chain V regions TEPC 15/S107/HPCM1/HPCM2/HPCM3
Arfip1	0.888239	0.993177	0.050882		23.5821	23.3231	24.4456	22.4967	22.8436	23.3457	8	7	8	8	7	7	G5E8V9;E9Q3G5;E9QAY5	G5E8V9;E9Q3G5;E9QAY5
Ngly1	0.887865	0.259462	0.530595		21.5458	21.5619	21.4187	21.9538	22.0117	17.8973	3	2	3	3	3	1	Q9JI78;A0A286YCI0;A0A286YDI5;A0A286YCZ7	Q9JI78;A0A286YCI0;A0A286YDI5;A0A286YCZ7	Peptide-N(4)-(N-acetyl-beta-glucosaminyl)asparagine amidase
Prkar1a	0.887365	3.35086	0.00204837	yes	26.4187	26.3837	26.2477	25.3629	25.4395	25.5856	19	19	21	18	15	14	Q9DBC7;A2AI69;P12849;D3Z0V6;D3Z068;D3Z4L4;D3YTM5	Q9DBC7	cAMP-dependent protein kinase type I-alpha regulatory subunit;cAMP-dependent protein kinase type I-alpha regulatory subunit, N-terminally processed
Trip11	0.887197	0.658541	0.122261		22.2966	21.9543	21.3498	20.0579	21.9398	20.9414	7	8	3	0	1	3	E9Q512;H3BJG4;H3BJU5;H3BJH8;Q8BVJ9	E9Q512;H3BJG4
Appl1	0.886996	1.6216	0.0145364		24.1336	23.8275	24.3611	23.0922	22.9624	23.6066	14	13	12	6	10	8	Q8K3H0	Q8K3H0	DCC-interacting protein 13-alpha
Sdhc	0.885656	2.13057	0.00713196	yes	24.6878	24.838	24.6801	24.151	23.8312	23.5667	4	3	3	4	3	4	Q9CZB0;F8WGB3;D3Z1A8	Q9CZB0;F8WGB3	Succinate dehydrogenase cytochrome b560 subunit, mitochondrial
Elmo2	0.884919	2.06761	0.00737636	yes	23.5297	23.0825	23.4165	22.6954	22.41	22.2685	13	12	11	9	8	8	Q8BHL5;F6YXR3;Q5GMG0;A2A5A7;D6RHT3;F6XD63	Q8BHL5;F6YXR3	Engulfment and cell motility protein 2
Clcc1	0.882237	2.03283	0.007973	yes	22.7854	22.6929	23.0605	21.6613	22.1021	22.1287	9	9	9	6	5	5	Q99LI2;A2AEM2;Z4YMG1	Q99LI2;A2AEM2	Chloride channel CLIC-like protein 1
Krt8	0.879632	0.954964	0.0568958		25.0375	25.6448	24.3639	23.6931	24.371	24.3431	3	5	3	2	1	2	P11679;CON__Q9NSB2;CON__Q6ISB0;CON__Q9H552	P11679	Keratin, type II cytoskeletal 8
Apoo	0.878522	1.26886	0.0289952		22.9508	22.4199	23.5416	22.1081	22.0451	22.1234	5	3	2	4	2	1	Q9DCZ4	Q9DCZ4	Apolipoprotein O
Canx	0.878077	2.47268	0.00449123	yes	27.3982	27.311	27.0201	26.2142	26.497	26.3839	31	31	25	28	29	24	P35564	P35564	Calnexin
Kcmf1	0.877827	0.211236	0.622649		20.6293	20.0858	23.7193	19.2757	19.6403	22.8848	2	1	1	3	1	1	Q80UY2;A0A0N4SV15;A0A0U1RNG8	Q80UY2;A0A0N4SV15	E3 ubiquitin-protein ligase KCMF1
Micall2	0.875893	0.904694	0.0643048		21.915	23.4278	22.3491	21.6827	21.6166	21.7649	10	9	13	1	2	1	Q3TN34;E9PZD2	Q3TN34;E9PZD2	MICAL-like protein 2
Prdx1	0.874991	3.18675	0.00232803	yes	29.0803	29.1548	29.3116	28.1873	28.3604	28.374	20	19	20	17	17	15	P35700;B1AXW5;B1AXW6;B1AXW4	P35700;B1AXW5;B1AXW6;B1AXW4	Peroxiredoxin-1
Atp6v0c	0.874595	0.445951	0.260287		22.2514	24.9211	23.5591	23.1917	22.8712	22.0449	2	2	2	2	2	2	E9Q9C5;P63082	E9Q9C5;P63082	V-type proton ATPase 16 kDa proteolipid subunit
Nrm	0.87417	0.218835	0.607973		22.3667	19.7373	22.1582	18.3188	22.8447	20.4761	1	1	1	0	1	1	Q8VC65	Q8VC65	Nurim
Ssr1	0.873903	1.47782	0.0190541		24.9531	25.0072	24.6743	23.5532	24.4321	24.0276	5	5	5	4	4	3	Q9CY50;A0A286YCT4;A0A286YCG8;A0A286YDB7	Q9CY50;A0A286YCT4;A0A286YCG8;A0A286YDB7	Translocon-associated protein subunit alpha
Bloc1s5	0.873198	1.76248	0.011546		27.867	27.8499	27.2243	26.633	26.8471	26.8415	2	2	1	1	1	1	Q8R015;Q3TB02	Q8R015;Q3TB02	Biogenesis of lysosome-related organelles complex 1 subunit 5
Prosc	0.872592	0.912901	0.0632261		23.6244	23.7923	23.8111	23.385	23.2355	21.9896	9	9	7	10	6	5	Q9Z2Y8;A0A1B0GRP7;Q6P8V7;A0A1B0GRR5;Q80ZV3;A0A1B0GSP5;A0A1B0GQY5;A0A1B0GSA1	Q9Z2Y8;A0A1B0GRP7;Q6P8V7;A0A1B0GRR5;Q80ZV3	Proline synthase co-transcribed bacterial homolog protein
Daglb	0.87259	1.88736	0.00973504	yes	20.3056	19.8588	20.4948	19.2612	19.2756	19.5047	3	3	1	2	2	1	Q91WC9	Q91WC9	Sn1-specific diacylglycerol lipase beta
Opa3	0.872419	3.1034	0.00231773	yes	22.5849	22.6238	22.4465	21.8361	21.5921	21.6097	1	1	1	2	1	1	Q505D7;A0A0U1RPB1	Q505D7	Optic atrophy 3 protein homolog
Pkn2	0.872119	2.25985	0.00588107	yes	23.2137	22.859	23.2921	22.0837	22.3861	22.2786	7	8	3	2	3	1	G3UXH4;Q8BWW9;G3UZM9;G3UYD6	G3UXH4;Q8BWW9;G3UZM9	Serine/threonine-protein kinase N2
Acat1	0.868614	1.5831	0.0155612		26.7595	27.6182	27.3042	26.3247	26.3471	26.4042	18	18	17	18	17	13	Q8QZT1	Q8QZT1	Acetyl-CoA acetyltransferase, mitochondrial
Mospd2	0.868235	0.579225	0.161722		19.7486	19.9142	18.3654	19.2667	17.6982	18.4586	4	3	1	4	2	0	Q9CWP6;B1AU74	Q9CWP6;B1AU74	Motile sperm domain-containing protein 2
Slc30a7	0.864636	1.46443	0.0200519		22.6988	22.2769	22.4048	21.2902	21.4188	22.0776	2	2	3	3	2	2	Q9JKN1	Q9JKN1	Zinc transporter 7
Tmc6	0.864398	2.12354	0.00732949	yes	20.2781	20.5717	20.2269	19.6663	19.5907	19.2266	1	1	1	1	1	0	Q7TN60;B1ATB6;B1ATB5;B1ATB3	Q7TN60;B1ATB6;B1ATB5;B1ATB3	Transmembrane channel-like protein 6;Transmembrane channel-like protein
Mocs3	0.860943	0.233317	0.581549		23.7972	24.6517	23.578	24.3812	20.3324	24.7305	2	2	2	3	1	1	A2BDX3	A2BDX3	Adenylyltransferase and sulfurtransferase MOCS3;Molybdopterin-synthase adenylyltransferase;Molybdopterin-synthase sulfurtransferase
Tcirg1	0.858963	2.0349	0.00826785	yes	22.2896	22.2957	22.6424	21.391	21.8296	21.4302	14	8	7	8	7	5	Q9JHF5;F6XRE6;A0A494B9E3;F6ZFB8;Q920R6	Q9JHF5	V-type proton ATPase subunit a
Tlr3	0.858355	2.59854	0.00420567	yes	22.5581	22.2458	22.4423	21.5284	21.4195	21.7232	11	8	7	1	1	1	Q99MB1;A0A1B0GS40;A0A1B0GSY9	Q99MB1	Toll-like receptor 3
Tmem11	0.857004	0.198788	0.647902		23.0016	23.4109	20.688	23.1084	22.7565	18.6647	2	2	1	2	1	0	Q8BK08;E9Q933;Z4YN74	Q8BK08;E9Q933;Z4YN74	Transmembrane protein 11, mitochondrial
Epx	0.856534	0.226156	0.59465		15.8075	18.5138	19.0516	19.0119	16.4631	15.3283	1	1	2	0	2	2	P49290	P49290	Eosinophil peroxidase;Eosinophil peroxidase light chain;Eosinophil peroxidase heavy chain
Golga3	0.855214	1.27986	0.0297784		22.4233	22.5346	22.2544	21.1866	21.3102	22.1499	10	7	6	4	5	4	P55937;A0A0R4J1H6;E9QP99;D3Z0Q8	P55937;A0A0R4J1H6;E9QP99	Golgin subfamily A member 3
Scyl1	0.851934	0.855701	0.0742338		22.2349	21.4273	22.0264	21.4965	21.3778	20.2586	4	4	3	4	2	1	Q9EQC5;R4H4V1;A0A494BBD3;R4H4Y7;A0A494BBM6;A0A494B9K7;A0A494B997	Q9EQC5;R4H4V1;A0A494BBD3;R4H4Y7;A0A494BBM6	N-terminal kinase-like protein
Eif4e2	0.851248	1.04671	0.047917		22.6436	22.7739	21.6957	21.6052	21.1837	21.7706	3	3	3	4	3	3	Q0P688;D3Z730;Q8BMB3;M0QWD1;Q3UUT0;G3X9H1;D3Z729;D3YUV9	Q0P688;D3Z730;Q8BMB3;M0QWD1;Q3UUT0;G3X9H1;D3Z729;D3YUV9	Eukaryotic translation initiation factor 4E type 2
Prkag1	0.851179	1.11121	0.0408834		23.5008	23.7879	22.8599	22.3729	22.2308	22.9914	9	7	8	8	7	5	O54950;A0A2R8VHU2;A0A2R8W6Y3;D3YUS1	O54950	5-AMP-activated protein kinase subunit gamma-1
Smg9	0.849632	0.364321	0.358244		20.977	20.3278	21.3979	21.0589	20.8865	18.2085	2	1	2	3	2	1	Q9DB90;D3Z719	Q9DB90	Protein SMG9
Dag1	0.84901	1.48428	0.0199815		21.1789	20.4268	20.9567	19.8874	19.8382	20.2897	5	5	3	1	1	1	Q62165	Q62165	Dystroglycan;Alpha-dystroglycan;Beta-dystroglycan
Psmg3;Gm26938	0.848733	0.280977	0.494247		21.3688	22.2649	20.9441	21.9464	21.7078	18.3774	2	2	2	2	2	0	Q9CZH3;S4R185	Q9CZH3;S4R185	Proteasome assembly chaperone 3
Cdk5	0.846078	1.20821	0.0343335		22.3721	22.3888	22.64	22.0897	21.7573	21.0156	7	7	5	6	4	2	P49615;A0A0G2JDL3	P49615;A0A0G2JDL3	Cyclin-dependent-like kinase 5
Tdrp	0.843419	2.11336	0.00790771	yes	23.1616	22.6049	22.7917	22.0473	21.917	22.0637	6	6	5	5	5	4	Q8C5P7;D3YVM3;A0A1B0GRY6	Q8C5P7;D3YVM3	Testis development-related protein
Ctage5;Mia2	0.841804	0.930007	0.0630951		22.7019	22.5843	22.0816	20.8679	21.883	22.0914	5	5	4	2	5	3	H3BK44;E9PY90;H3BK48;E9Q3S2;H3BKH2;H3BJS0;A0A1W2P711;Q91ZV0;H3BJ71;H3BKL6;H3BL19;H3BJI6;H3BJS5;H3BJ35	H3BK44;E9PY90;H3BK48;E9Q3S2;H3BKH2;H3BJS0;A0A1W2P711;Q91ZV0;H3BJ71;H3BKL6;H3BL19;H3BJI6	Melanoma inhibitory activity protein 2
Osbpl2	0.839298	0.293472	0.474778		20.8516	20.965	21.1451	17.8416	21.4148	21.1874	2	3	3	1	1	1	Q8BX94	Q8BX94	Oxysterol-binding protein-related protein 2
Get4	0.838851	0.494477	0.221694		21.0653	21.4028	20.8496	20.7503	21.2043	18.8466	1	1	1	1	1	1	Q9D1H7;D3Z7S0;D3Z4J5	Q9D1H7;D3Z7S0;D3Z4J5	Golgi to ER traffic protein 4 homolog
Tmem165	0.838175	1.13794	0.0392763		23.1768	23.2242	24.1312	22.3706	22.7756	22.8714	3	3	3	1	1	2	P52875;D3YV67	P52875	Transmembrane protein 165
Arcn1	0.836252	2.96033	0.00301007	yes	24.886	25.0069	24.7317	24.1396	24.043	23.9333	22	25	24	20	15	16	Q5XJY5	Q5XJY5	Coatomer subunit delta
Jtb	0.835074	0.62505	0.143047		21.3302	22.5294	20.5001	20.5414	20.8534	20.4596	1	1	1	1	1	1	O88824;D3Z4D1	O88824;D3Z4D1	Protein JTB
Sppl2a	0.832762	0.341155	0.395264		21.7458	21.9128	19.9866	21.1822	21.1823	18.7823	1	1	0	1	1	0	Q9JJF9;F6RJQ8	Q9JJF9	Signal peptide peptidase-like 2A
Igf2r	0.832199	0.716976	0.108572		22.286	21.6733	20.5673	20.7471	20.3549	20.9281	11	9	6	7	5	6	Q07113	Q07113	Cation-independent mannose-6-phosphate receptor
Cds2	0.831054	1.73149	0.013957		25.7277	25.0288	25.4502	24.4253	24.6098	24.6783	8	7	6	5	4	4	Q99L43;A2AMQ5;F6S4G2;Q6PBC0;P98191	Q99L43;A2AMQ5;F6S4G2	Phosphatidate cytidylyltransferase 2;Phosphatidate cytidylyltransferase
Tubb5	0.830475	1.41493	0.0243233		28.3345	27.8588	28.2	27.6245	27.4309	26.8466	6	6	6	6	6	5	P99024;A0A1D5RM76	P99024	Tubulin beta-5 chain
Scrib	0.830397	0.760582	0.0969865		22.5427	21.0303	21.5581	21.2877	20.4697	20.8825	9	7	3	4	2	1	Q80U72;Q80VQ1	Q80U72	Protein scribble homolog
Ptprb	0.829716	1.24301	0.0329584		26.2456	25.7154	25.9805	24.7785	24.9898	25.684	33	30	27	3	2	3	A0A1W2P7W3;B2RU80	A0A1W2P7W3;B2RU80	Receptor-type tyrosine-protein phosphatase beta
Agpat2	0.822312	1.89219	0.0108889		21.0346	21.3896	20.9897	20.0675	20.3117	20.5678	2	2	2	2	1	1	Q8K3K7;A2AI22	Q8K3K7	1-acyl-sn-glycerol-3-phosphate acyltransferase beta
Gpaa1	0.820675	1.04481	0.0499175		21.4212	21.5499	21.5778	21.4222	20.407	20.2578	4	3	4	2	1	1	Q9WTK3;E9PW03;E9QA52;F6T7Y8;E9Q4I5	Q9WTK3;E9PW03;E9QA52;F6T7Y8	Glycosylphosphatidylinositol anchor attachment 1 protein
Rheb	0.820358	1.22023	0.0350475		22.1739	22.2417	22.6564	21.9474	21.0081	21.6554	6	1	4	3	2	3	Q921J2	Q921J2	GTP-binding protein Rheb
Pkp1	0.818775	0.675285	0.123999		23.8654	22.2648	23.9052	22.6465	22.618	22.3147	1	2	2	2	1	1	P97350;A0A087WS37	P97350;A0A087WS37	Plakophilin-1
Manf	0.817567	0.749686	0.101435		24.3068	24.3135	23.4937	22.5923	24.0188	23.0503	5	5	4	2	6	3	Q80ZP8;Q3TMX5;Q9CXI5;F6USD5;F6T4L3;F7C1S6	Q80ZP8;Q3TMX5;Q9CXI5;F6USD5;F6T4L3	Mesencephalic astrocyte-derived neurotrophic factor
Rab3gap2	0.816989	1.0184	0.0534497		23.6192	22.5228	23.0907	22.2099	21.9355	22.6364	10	7	8	9	6	5	Q8BMG7;E9QKE4;A0A0A6YWM5	Q8BMG7;E9QKE4;A0A0A6YWM5	Rab3 GTPase-activating protein non-catalytic subunit
Igkv4-57;Igkv4-74;Igkv4-78;Igkv4-57-1;Igkv4-79	0.816489	2.11075	0.00844199	yes	22.4509	22.1875	22.7533	21.6046	21.6733	21.6643	2	2	2	2	2	2	A0A0A6YYE7;A0A0B4J1I3;A0A0A6YYE5;A0A075B5M4;A0A075B5L8	A0A0A6YYE7;A0A0B4J1I3;A0A0A6YYE5;A0A075B5M4;A0A075B5L8
Cluh	0.815542	0.154408	0.733867		23.8864	24.0449	23.6454	25.2456	24.7743	19.1101	4	3	1	2	3	0	Q5SW19;A0A0R4J140;Z4YLI8	Q5SW19;A0A0R4J140;Z4YLI8	Clustered mitochondria protein homolog
Rab18	0.814009	1.51418	0.0207153		23.8387	23.8257	24.5531	23.1617	23.2369	23.3769	8	8	7	7	7	5	P35293;A0A3Q4EI12;A0A452J8C1;A0A3Q4EIF7	P35293;A0A3Q4EI12;A0A452J8C1	Ras-related protein Rab-18
Pitpna	0.812451	2.54404	0.00511447	yes	26.2962	26.0902	25.9522	25.229	25.2231	25.4493	18	15	15	16	16	12	P53810;J3QQ30;J3QPW1;F8WGG5	P53810;J3QQ30;J3QPW1	Phosphatidylinositol transfer protein alpha isoform
Acp1	0.812198	0.41092	0.305329		22.4986	22.3547	22.893	22.4382	22.7407	20.1308	1	1	1	1	1	0	Q561M1	Q561M1
Smap1	0.810973	3.36806	0.0023071	yes	23.6093	23.4713	23.3677	22.6439	22.6424	22.7292	4	4	4	3	3	1	Q91VZ6;D3YVX4	Q91VZ6	Stromal membrane-associated protein 1
Rab11b;Rab11a	0.810879	3.0619	0.00300359	yes	26.9663	26.7922	26.7087	26.0971	26.0127	25.9248	11	11	11	12	11	12	P46638;G3UY29;E9Q3P9;F8WGS1;G3UZD3;G3UZL4;Q9WTL2;D3YYB3	P46638;G3UY29;E9Q3P9;F8WGS1;G3UZD3;G3UZL4	Ras-related protein Rab-11B
Slc39a7	0.804534	1.76599	0.013998		24.6238	24.7495	24.3468	23.6025	23.6016	24.1024	4	3	3	3	3	3	Q31125	Q31125	Zinc transporter SLC39A7
Arl8a	0.804121	2.45702	0.00583527	yes	23.7963	23.888	23.9509	22.9181	22.9896	23.3152	3	2	3	4	1	2	Q8VEH3;F6QKK2	Q8VEH3;F6QKK2	ADP-ribosylation factor-like protein 8A
Sts	0.804119	2.53825	0.00546883	yes	22.5846	22.7884	22.5562	21.9975	21.8649	21.6545	10	8	10	6	6	5	P50427	P50427	Steryl-sulfatase
Fn3krp	0.802961	0.629047	0.145563		23.0259	22.1472	21.0545	21.2497	21.4083	21.1607	4	4	4	4	4	3	Q8K274	Q8K274	Ketosamine-3-kinase
Arl8b	0.801248	0.514694	0.213156		25.5642	25.3219	23.823	24.9038	23.5375	23.864	10	7	5	6	5	4	Q9CQW2;A0A0N4SVB8	Q9CQW2;A0A0N4SVB8	ADP-ribosylation factor-like protein 8B
Hdac6	0.801058	0.680151	0.124556		21.0458	20.466	19.341	19.1617	19.4689	19.8191	1	1	1	1	1	1	Q9Z2V5;A0A1B0GX25;B1AUA8	Q9Z2V5;A0A1B0GX25;B1AUA8	Histone deacetylase 6
Tln1	0.800161	3.50753	0.00234472	yes	28.9703	28.8738	29.0422	28.1135	28.1136	28.2587	123	120	118	117	115	107	P26039;A2AIM2;F6SX70;F6S1V7	P26039	Talin-1
Ugp2	0.799099	1.60935	0.0177062		24.7643	24.4201	24.2991	23.6505	23.409	24.0267	16	15	12	11	8	6	Q91ZJ5	Q91ZJ5	UTP--glucose-1-phosphate uridylyltransferase
Smad4	0.797246	1.34469	0.0292845		21.0586	21.4762	20.9616	20.3628	19.9762	20.7656	3	3	1	2	1	2	P97471	P97471	Mothers against decapentaplegic homolog 4
Glod4	0.796359	2.27916	0.00735513	yes	25.3852	25.3527	25.4959	24.7452	24.7597	24.3399	16	15	14	13	10	11	Q9CPV4;E9Q197;F6ZTG3;E9Q055;E9Q2R6;F7BB55	Q9CPV4;E9Q197;F6ZTG3	Glyoxalase domain-containing protein 4
Kif5b	0.790545	2.43578	0.00641587	yes	24.3282	24.3725	24.3793	23.3938	23.4944	23.8203	34	34	33	26	24	24	Q61768;E9QAK5	Q61768;E9QAK5	Kinesin-1 heavy chain;Kinesin-like protein
Trappc1	0.788546	1.46254	0.0245004		22.0683	21.4579	22.1427	20.8589	21.2738	21.1706	4	3	2	3	2	2	Q5NCF2;B1ASW5;B1ASW6	Q5NCF2;B1ASW5;B1ASW6	Trafficking protein particle complex subunit 1
Rap2b	0.786137	1.18279	0.0392925		22.3154	22.179	21.5095	21.5881	20.9783	21.0791	2	1	1	2	2	1	P61226	P61226	Ras-related protein Rap-2b
Hmgcl	0.784589	1.34744	0.0301006		23.6125	24.3807	23.8974	23.1172	22.9476	23.4718	11	12	11	10	10	8	P38060;Q8JZS7;V9GXD2;V9GWZ9;D3YVU9	P38060	Hydroxymethylglutaryl-CoA lyase, mitochondrial
Rnf213	0.782158	2.11045	0.00914749	yes	23.1713	23.0434	23.1816	22.5821	22.4027	22.065	52	40	40	32	27	19	E9Q555;A0A171EBL2;Q3U0U2	E9Q555;A0A171EBL2	E3 ubiquitin-protein ligase RNF213
Gnai2	0.779787	2.7799	0.00455959	yes	27.6661	27.3618	27.5764	26.6663	26.7572	26.8413	21	19	19	21	18	18	P08752;A0A0A6YWA9;B2RSH2	P08752;A0A0A6YWA9	Guanine nucleotide-binding protein G(i) subunit alpha-2
	0.778883	0.75206	0.105107		22.3616	22.3627	23.6481	21.8925	21.7292	22.4141	1	1	1	1	1	1	Q9CQT9	Q9CQT9	Uncharacterized protein C20orf24 homolog
Ldlrap1	0.778049	0.973242	0.0626153		20.8525	20.6181	20.6388	20.429	20.1353	19.211	2	2	3	1	1	0	Q8C142	Q8C142	Low density lipoprotein receptor adapter protein 1
Cars	0.775319	1.91056	0.0121995		22.0628	22.3195	22.4189	21.3489	21.3468	21.7796	5	6	4	6	5	2	Q9ER72;A0A140LII7;A0A140LIB6	Q9ER72	Cysteine--tRNA ligase, cytoplasmic
Vta1	0.774288	1.20664	0.0385845		27.5928	27.4621	27.0717	26.1433	27.0353	26.6252	5	5	4	4	4	3	Q9CR26;F6W5Q8;F8WJC2	Q9CR26;F6W5Q8	Vacuolar protein sorting-associated protein VTA1 homolog
Ybx3	0.773389	1.31409	0.032428		23.1972	23.3619	23.9066	22.4367	22.6756	23.0331	3	2	3	2	2	4	Q9JKB3	Q9JKB3	Y-box-binding protein 3
Mapk1	0.773299	3.94124	0.00211302	yes	25.6346	25.5384	25.614	24.7761	24.7841	24.907	20	18	17	20	18	14	P63085;A0A338P781;A0A338P736	P63085	Mitogen-activated protein kinase 1
Anxa4	0.767645	2.14749	0.00914255	yes	24.1262	24.3848	24.1462	23.2029	23.5345	23.6169	14	15	14	13	13	12	P97429;A0A0N4SW89;D3Z0S1;A0A0N4SV57;F7ANV6;S4R1F2	P97429;A0A0N4SW89;D3Z0S1;A0A0N4SV57;F7ANV6;S4R1F2	Annexin A4;Annexin
Casp1	0.767429	1.20538	0.0389864		23.4451	22.7698	23.0439	22.6878	22.3605	21.9082	16	13	16	13	11	10	P29452;A0A571BDI1;A0A571BF22	P29452	Caspase-1;Caspase-1 subunit p20;Caspase-1 subunit p10
Krtcap2	0.765939	2.40962	0.00720186	yes	22.2267	22.5844	22.2894	21.472	21.6718	21.6588	1	1	1	1	1	1	Q5RL79;A0A0A0MQN1	Q5RL79;A0A0A0MQN1	Keratinocyte-associated protein 2
Emc3	0.765365	2.50242	0.00642721	yes	22.1385	22.406	22.3008	21.6377	21.336	21.5755	6	6	5	5	5	3	Q99KI3	Q99KI3	ER membrane protein complex subunit 3
Cdc16	0.764465	0.682405	0.128978		22.3625	22.0983	22.3137	21.8804	20.4964	22.1043	5	6	3	3	1	3	Q8R349;A0A1B0GR68	Q8R349	Cell division cycle protein 16 homolog
Prkch	0.761352	0.655085	0.140321		23.586	23.0803	22.1523	21.8838	21.8396	22.8112	3	1	2	2	2	1	P23298;A0A1Y7VJ89	P23298	Protein kinase C eta type
Ptdss1	0.760717	1.46566	0.0260169		24.2092	24.3523	24.5617	23.5066	23.3012	24.0332	4	4	3	2	2	1	Q99LH2;A0A286YDW7;A0A286YDD2	Q99LH2	Phosphatidylserine synthase 1
Got2	0.759941	1.28168	0.0350328		26.2565	27.2167	26.7898	26.0021	26.0126	25.9686	28	25	26	25	21	22	P05202	P05202	Aspartate aminotransferase, mitochondrial
Gnpda2	0.757629	1.67255	0.0178376		22.1616	21.767	22.0992	21.5433	21.2421	20.9696	7	6	6	6	5	2	Q9CRC9;D3YWR1;D6RCJ1	Q9CRC9;D3YWR1	Glucosamine-6-phosphate isomerase 2;Glucosamine-6-phosphate isomerase
Ube2g2	0.75735	1.17184	0.0429748		22.115	21.7881	21.134	20.9097	21.0933	20.762	1	1	1	1	1	1	P60605;G3UZX2	P60605;G3UZX2	Ubiquitin-conjugating enzyme E2 G2
Psmd9	0.754838	2.11288	0.00991102	yes	23.9274	24.1321	24.1737	23.4925	23.4129	23.0633	6	5	5	6	5	4	Q9CR00;A0A0G2JGN6	Q9CR00;A0A0G2JGN6	26S proteasome non-ATPase regulatory subunit 9
Copg1	0.754754	2.68974	0.00556146	yes	24.3787	24.1378	24.4394	23.5198	23.5041	23.6677	33	30	27	31	23	22	Q9QZE5;Q7TNQ1	Q9QZE5	Coatomer subunit gamma-1
Mob4	0.752949	1.49615	0.0254989		24.0201	24.1799	23.441	23.0714	23.0589	23.2518	7	7	7	6	4	6	Q6PEB6;E0CXA9;E0CYJ0;G8JL35	Q6PEB6;E0CXA9;E0CYJ0;G8JL35	MOB-like protein phocein
Mpi	0.752062	1.1917	0.0416013		22.118	21.9817	21.2607	20.8743	20.9349	21.2951	4	4	4	3	2	2	Q924M7;F6Q3K8	Q924M7;F6Q3K8	Mannose-6-phosphate isomerase
Ndufc2	0.751669	1.73552	0.0162691		23.4203	23.7071	23.5709	23.0689	22.9007	22.4739	6	5	4	6	4	3	Q9CQ54;A0A0U1RPJ5	Q9CQ54;A0A0U1RPJ5	NADH dehydrogenase [ubiquinone] 1 subunit C2
Tgm1	0.751563	0.480171	0.247576		19.5067	18.3551	20.4509	18.3465	18.41	19.3015	3	0	4	0	1	1	A0A0R4J293;Q9JLF6;A0A2I3BS02;A0A2I3BQN2;A0A2I3BRW9	A0A0R4J293;Q9JLF6	Protein-glutamine gamma-glutamyltransferase K
Glg1	0.749448	2.05934	0.0109172		24.1797	24.0271	24.3299	23.2819	23.3181	23.6883	29	25	25	19	21	13	Q61543;F8WHM5;F6RSH1;E9PWD8	Q61543;F8WHM5	Golgi apparatus protein 1
Tm9sf4	0.749201	1.7258	0.0166942		22.2145	22.2477	22.791	21.7026	21.7507	21.5522	5	5	7	5	4	3	Q8BH24	Q8BH24	Transmembrane 9 superfamily member 4
Mapk9	0.748882	1.12378	0.0483283		22.0169	22.445	22.2645	20.927	21.6868	21.8659	3	4	3	4	2	2	Q9WTU6;A0A0G2JG69;A0A0G2JGL2	Q9WTU6	Mitogen-activated protein kinase 9
Agfg1	0.7487	2.23244	0.00862745	yes	24.4684	24.4757	24.7629	23.7279	23.7118	24.0213	11	11	11	8	9	4	Q8K2K6;A0A087WNV1;A0A087WSR7;A0A087WR52;A0A087WRL1	Q8K2K6;A0A087WNV1;A0A087WSR7;A0A087WR52;A0A087WRL1	Arf-GAP domain and FG repeat-containing protein 1
Rps6kb1	0.746545	3.37475	0.0030483	yes	23.4784	23.4839	23.5223	22.632	22.7457	22.8673	2	2	2	2	2	2	Q8BSK8	Q8BSK8	Ribosomal protein S6 kinase beta-1
Tmed10	0.746408	1.64816	0.0195812		25.3721	25.5083	25.8103	25.0328	24.9163	24.5025	7	5	6	6	6	4	Q9D1D4;A0A1Y7VM54	Q9D1D4;A0A1Y7VM54	Transmembrane emp24 domain-containing protein 10
Calr	0.746285	3.33102	0.0032096	yes	28.7023	28.8871	28.6824	27.9989	28.0653	27.9687	22	22	20	21	20	19	P14211	P14211	Calreticulin
Gbp1;Gbp2b	0.74622	1.66373	0.0189547		23.9258	23.8804	23.9419	22.7634	23.3864	23.3597	17	14	10	16	6	8	Q01514;A4UUI2;E9Q2N7	Q01514;A4UUI2	Interferon-induced guanylate-binding protein 1
Tmem109	0.745014	2.06333	0.0108832		24.5264	24.6271	24.7224	23.6166	24.1146	23.9096	1	2	2	2	2	1	Q3UBX0;D3Z7P2;D3Z3Z2;D3YX08;D3Z0I8	Q3UBX0;D3Z7P2;D3Z3Z2;D3YX08;D3Z0I8	Transmembrane protein 109
Mmgt1	0.744498	0.78811	0.0999449		22.7685	22.9802	23.4854	22.7605	22.6658	21.5743	2	2	2	2	1	1	Q8K273	Q8K273	Membrane magnesium transporter 1
Tmco1	0.74236	0.964689	0.0670222		22.4825	22.45	21.735	22.0083	21.2607	21.1715	2	3	2	2	2	1	Q921L3;A0A0A6YVS2	Q921L3;A0A0A6YVS2	Transmembrane and coiled-coil domain-containing protein 1
Cbr1	0.742318	3.33332	0.00334596	yes	25.2148	25.3707	25.3406	24.4636	24.6328	24.6026	15	16	16	12	12	7	P48758;A0A338P684;A0A1B0GRG8	P48758	Carbonyl reductase [NADPH] 1
Fam162a	0.741261	1.30081	0.0352158		23.1561	23.5124	23.2416	22.8061	22.8071	22.0732	4	3	3	4	4	3	Q9D6U8;A0A338P6X2	Q9D6U8	Protein FAM162A
Slc25a20	0.740059	1.16273	0.0455014		24.3369	25.1132	25.2512	24.0917	24.0455	24.3439	16	16	14	13	11	11	Q9Z2Z6	Q9Z2Z6	Mitochondrial carnitine/acylcarnitine carrier protein
Mpst	0.738843	1.42366	0.0289699		24.6054	25.2029	24.4231	23.9115	24.0059	24.0974	11	12	12	10	9	7	Q99J99;A0A2R8VHT1;A0A2R8VHE5	Q99J99;A0A2R8VHT1	3-mercaptopyruvate sulfurtransferase
Arl3	0.735919	1.62336	0.0209954		21.9917	22.0235	22.1185	21.5593	21.4616	20.905	4	3	2	3	2	1	Q9WUL7;A0A494BAJ6	Q9WUL7;A0A494BAJ6	ADP-ribosylation factor-like protein 3
Ighv5-15;Ighv5-12;Ighv5-6	0.734373	0.818758	0.0950186		23.0343	22.5837	23.9761	22.4877	22.5625	22.3407	2	2	2	2	2	1	P18528;A0A075B5Q9;A0A0A6YWC7;A0A075B5Q4;A0A075B5Q0;P18529;P18526;P18525	P18528;A0A075B5Q9;A0A0A6YWC7;A0A075B5Q4;A0A075B5Q0;P18529;P18526;P18525	Ig heavy chain V region 6.96;Ig heavy chain V region 5-76;Ig heavy chain V region 345;Ig heavy chain V region 5-84
Tle3	0.732664	1.54004	0.0248799		23.561	23.4297	23.0273	22.667	22.8301	22.323	1	1	1	3	1	2	Q08122;E0CXS2;F8WIE2;E0CXS9;J3KMT7;E0CYM5;E0CY76;E0CY14;F6TS96;Q3TY99;E0CXU1	Q08122;E0CXS2;F8WIE2;E0CXS9;J3KMT7;E0CYM5;E0CY76;E0CY14	Transducin-like enhancer protein 3
Casp8	0.731681	1.50532	0.0263126		24.0528	23.7886	23.5194	22.7648	23.3317	23.0692	17	17	13	10	13	11	O89110;A0A087WQT6	O89110;A0A087WQT6	Caspase-8;Caspase-8 subunit p18;Caspase-8 subunit p10
Pank4	0.730372	0.199853	0.654918		21.3952	23.6697	18.8076	20.4214	20.5339	20.726	3	3	0	3	1	2	Q80YV4;F7B6K4	Q80YV4;F7B6K4	Pantothenate kinase 4
Pdk1	0.729313	0.594124	0.17538		19.9535	20.7869	20.4639	20.0389	20.28	18.6975	1	2	3	2	2	2	Q8BFP9	Q8BFP9	[Pyruvate dehydrogenase (acetyl-transferring)] kinase isozyme 1, mitochondrial
Csnk1d;Csnk1e	0.729108	1.29879	0.0360735		23.1854	23.2415	23.5876	22.4389	22.322	23.0663	4	4	4	4	3	1	Q9DC28;Q3USK2;Q9JMK2;Q3TYE1;F7A4U8;A0A668KLW3;A8Y2Z9;A0A2R8W6S2	Q9DC28;Q3USK2;Q9JMK2;Q3TYE1	Casein kinase I isoform delta;Casein kinase I isoform epsilon
Erp44	0.72674	2.32841	0.0086747	yes	25.0284	25.2176	25.0151	24.3233	24.5659	24.1918	15	13	11	15	12	11	Q9D1Q6	Q9D1Q6	Endoplasmic reticulum resident protein 44
Sacs	0.725004	1.11804	0.0507794		27.8355	28.6914	27.8572	27.5376	27.5008	27.1706	1	1	1	1	1	1	Q9JLC8;E9QNY8	Q9JLC8;E9QNY8	Sacsin
Cox4i1	0.724362	1.09641	0.0531576		26.3877	26.8506	26.3736	25.4174	26.3246	25.6968	10	11	9	9	10	9	P19783;M0QWX7;D6RG40	P19783	Cytochrome c oxidase subunit 4 isoform 1, mitochondrial
Ywhae	0.724246	0.849831	0.0895778		28.5046	28.7033	27.5905	27.1481	27.6988	27.7788	21	21	20	21	23	20	P62259;D6REF3;F6WA09	P62259	14-3-3 protein epsilon
Cisd1	0.724092	1.33083	0.0348256		24.1409	24.8032	24.9314	23.8947	23.7841	24.0245	4	6	7	5	4	4	Q91WS0	Q91WS0	CDGSH iron-sulfur domain-containing protein 1
Mlycd	0.720259	1.01903	0.0625263		22.4504	23.4666	22.5821	22.1984	22.2091	21.9309	7	11	7	9	6	2	Q99J39	Q99J39	Malonyl-CoA decarboxylase, mitochondrial
Coq9	0.719361	0.269051	0.532575		21.7632	23.9781	22.9389	20.4719	23.2075	22.8428	4	6	5	1	4	3	Q8K1Z0;F6SFF5;A0A1D5RLE9	Q8K1Z0;F6SFF5	Ubiquinone biosynthesis protein COQ9, mitochondrial
Mpv17	0.719187	1.08025	0.0555908		21.5257	20.6417	21.3908	20.7035	20.1904	20.5067	2	2	1	2	1	1	D3YWI4;E9Q1I6;F8WHT5;G3UVW1;P19258;A0A0J9YVC7	D3YWI4;E9Q1I6;F8WHT5;G3UVW1;P19258;A0A0J9YVC7	Protein Mpv17
Lmnb2	0.716479	2.9309	0.0051651	yes	25.9329	25.8934	26.171	25.2775	25.2877	25.2827	29	30	26	26	26	25	P21619;A0A0R4J0Q5	P21619;A0A0R4J0Q5	Lamin-B2
Yipf3	0.715481	0.413226	0.320937		19.2312	21.4305	21.3159	20.2965	19.7657	19.7689	0	1	2	1	2	1	Q3UDR8;F6YIY0	Q3UDR8;F6YIY0	Protein YIPF3;Protein YIPF3, N-terminally processed;Protein YIPF
Cux1	0.715355	0.846213	0.0914811		21.0102	20.9748	21.0991	20.8095	20.5867	19.5417	3	3	3	1	1	1	H3BJ26;H3BKT0;H3BJN3;E9QKE9;H3BK24;P53564;P70403;H3BL09;H3BLS0;H3BJQ9;H3BJL7;H3BLJ7;H3BKF6	H3BJ26;H3BKT0;H3BJN3;E9QKE9;H3BK24;P53564;P70403;H3BL09;H3BLS0;H3BJQ9	Homeobox protein cut-like;Homeobox protein cut-like 1;Protein CASP
Iars2	0.712214	1.6607	0.0211881		23.8404	23.9386	23.9507	23.4684	23.2987	22.826	20	23	21	19	15	12	Q8BIJ6;E9PWN2;E9PWN3	Q8BIJ6;E9PWN2;E9PWN3	Isoleucine--tRNA ligase, mitochondrial
Rock1	0.711358	2.33	0.00910509	yes	24.0502	23.6965	24.066	23.2284	23.17	23.2802	14	13	12	10	8	5	P70335;A0A3Q4EGR2;A0A3Q4L2X0	P70335;A0A3Q4EGR2	Rho-associated protein kinase 1
0610037L13Rik	0.710955	1.53099	0.0266785		23.5281	23.6963	23.1953	22.7396	22.5046	23.0427	3	3	3	3	4	2	Q8BHG2;A2A8E2;B7ZC72;B7ZC71;A2A8E4;D6REH4	Q8BHG2;A2A8E2;B7ZC72;B7ZC71	UPF0587 protein C1orf123 homolog
Ppp6r3	0.708533	1.38024	0.0332446		22.8993	22.9309	23.1882	22.2115	22.7169	21.9645	13	13	10	5	5	5	Q922D4;G5E8R4;A0A286YE88;A0A286YD27;A0A286YCG3	Q922D4;G5E8R4	Serine/threonine-protein phosphatase 6 regulatory subunit 3
Rtn3	0.707165	1.13985	0.0505156		25.6617	25.0039	25.8193	24.538	24.766	25.0594	2	3	3	2	2	2	Q9ES97	Q9ES97	Reticulon-3
Dhrs7b	0.706239	1.86307	0.0157499		21.2784	21.516	21.7713	20.9071	20.9034	20.6364	3	5	4	3	3	2	Q99J47;Z4YKT6	Q99J47;Z4YKT6	Dehydrogenase/reductase SDR family member 7B
Nit1	0.704189	0.245057	0.576924		20.7168	20.7269	20.5605	21.2047	20.9883	17.6986	1	1	1	1	1	0	D3Z3I3;D3Z2Y2	D3Z3I3;D3Z2Y2
Gtf2i	0.704074	1.2903	0.0385205		23.58	24.0924	24.3299	23.3158	23.0654	23.5089	22	21	21	13	9	10	Q9ESZ8;Q3UHU8;G3UYD0;G3UYJ6;G3UX27;G3UWV2;G3UYD7;G3UZU4;Q99NI3	Q9ESZ8;Q3UHU8;G3UYD0	General transcription factor II-I
Nnt	0.700469	2.10881	0.012102		24.4095	24.2807	24.4581	23.4648	23.9186	23.6635	29	31	27	28	23	22	Q61941;Q8C9V5;Q8BGK0;E9Q8F4	Q61941;Q8C9V5;Q8BGK0;E9Q8F4	NAD(P) transhydrogenase, mitochondrial
Dnajc5	0.697065	0.683471	0.139722		24.4224	24.2142	22.9837	23.0267	23.4057	23.0966	4	4	4	3	4	3	P60904;G5E8T0;A2AUE1	P60904;G5E8T0;A2AUE1	DnaJ homolog subfamily C member 5
Golph3	0.696147	0.16595	0.719655		20.6808	21.0823	24.462	20.9753	19.831	23.3303	6	2	1	3	1	3	Q9CRA5;Q05BZ0	Q9CRA5	Golgi phosphoprotein 3
Lsm3	0.69571	0.201002	0.655409		22.0287	22.6501	20.9976	18.7308	22.7137	22.1448	1	2	2	0	2	2	P62311	P62311	U6 snRNA-associated Sm-like protein LSm3
Nr3c1	0.695686	1.02212	0.0650216		22.5831	22.2542	23.322	22.076	21.9257	22.0705	1	1	1	1	1	1	P06537	P06537	Glucocorticoid receptor
Ascc3	0.695433	0.334329	0.429689		19.6684	20.4646	20.1312	20.1206	20.3136	17.7437	2	1	1	1	2	0	E9PZJ8	E9PZJ8	Activating signal cointegrator 1 complex subunit 3
Dcxr	0.69527	1.40251	0.0331812		22.2372	22.5154	22.03	21.2523	21.5571	21.8873	5	5	4	5	4	5	Q91X52;A2AC16	Q91X52;A2AC16	L-xylulose reductase
Nr3c1	0.694846	1.12475	0.0534288		23.276	23.1939	23.9204	22.9163	22.4145	22.975	15	11	14	13	12	9	E9PUR6;E9PYV1;E9Q310;E9Q8A6;D3Z280;A0A494B9W1;D3YTK8;D6RIL1;D3Z473;A3KN90	E9PUR6;E9PYV1;E9Q310
Trappc4	0.694132	1.67549	0.0222309		22.1583	22.2827	21.6813	21.2672	21.3558	21.4169	3	2	2	2	1	2	Q9ES56;Q3V493;A0A1L1SR61	Q9ES56;Q3V493	Trafficking protein particle complex subunit 4
Ndufb6	0.694105	0.352641	0.401822		22.6396	23.285	23.4162	23.0941	23.3044	20.8601	3	2	2	2	2	2	Q3UIU2;A2AP32	Q3UIU2;A2AP32	NADH dehydrogenase [ubiquinone] 1 beta subcomplex subunit 6
Trappc6b	0.693455	1.91139	0.015492		22.84	22.3692	22.644	22.0732	21.786	21.9136	5	6	6	5	5	2	Q9D289;A0A1W2P7S5;A0A1W2P6E6;A0A1W2P836;A0A1W2P7N0	Q9D289;A0A1W2P7S5;A0A1W2P6E6	Trafficking protein particle complex subunit 6B
Akap12	0.691184	1.33799	0.0366914		22.9723	22.7918	23.391	22.0696	22.3747	22.6373	15	14	17	14	7	8	Q9WTQ5;A0A668KLD3;A0A668KLV9	Q9WTQ5;A0A668KLD3;A0A668KLV9	A-kinase anchor protein 12
Napg	0.690452	1.17165	0.0496248		22.2481	22.657	21.7616	21.6785	21.3434	21.5735	4	5	5	4	3	3	Q9CWZ7;D3Z4B2;A0A494BAE3;A0A494BA20;A0A494BA49;A0A494BAX2;A0A494BBF5	Q9CWZ7;D3Z4B2;A0A494BAE3;A0A494BA20	Gamma-soluble NSF attachment protein
Lasp1	0.690188	1.46994	0.0305026		26.5647	26.1002	26.1076	25.259	25.7054	25.7374	11	11	10	9	9	8	Q61792;A2A6H0;A2A6G9;A2A6G6;A2A6G7;A2A6G8;A2A6H1;A2A6G5;E9Q0N6;A2A6G0;A2A6G4	Q61792;A2A6H0;A2A6G9;A2A6G6;A2A6G7;A2A6G8	LIM and SH3 domain protein 1
Sumo3	0.689675	0.938903	0.077206		23.8006	23.6221	22.7352	22.5016	22.7917	22.7955	1	1	1	1	1	1	Q9Z172;G3UZ60;G3UWI9;G3UWX9	Q9Z172;G3UZ60;G3UWI9;G3UWX9	Small ubiquitin-related modifier 3
Sacm1l	0.689205	2.14025	0.0122119		24.8607	24.8851	24.7587	24.1296	23.9273	24.38	24	22	21	20	17	17	Q9EP69;A0A5F8MPK9;A0A1L1SR59	Q9EP69;A0A5F8MPK9	Phosphatidylinositide phosphatase SAC1
Fxr1	0.688783	1.82085	0.0178629		23.8256	23.5867	23.5378	22.7999	22.8362	23.2475	9	8	11	7	8	7	Q61584;A0A0G2JEP0;A0A0H2UH27;A0A0G2JGL6	Q61584;A0A0G2JEP0;A0A0H2UH27	Fragile X mental retardation syndrome-related protein 1
Tbl1x	0.688593	1.63655	0.0243239		22.2862	22.4802	22.8857	21.7732	22.0127	21.8004	5	5	3	4	3	2	Q9QXE7	Q9QXE7	F-box-like/WD repeat-containing protein TBL1X
Slc9a3r1	0.688382	0.648847	0.156149		26.1149	26.2919	25.0872	24.6256	25.6585	25.1448	15	16	13	11	14	12	P70441	P70441	Na(+)/H(+) exchange regulatory cofactor NHE-RF1
Tmed9	0.687342	1.09005	0.0580849		25.4203	25.4271	26.1565	25.0772	25.2111	24.6536	8	8	7	6	8	6	Q99KF1;A0A286YDS5	Q99KF1;A0A286YDS5	Transmembrane emp24 domain-containing protein 9
Basp1	0.686495	0.962543	0.0742613		19.7737	20.5468	20.2658	19.2262	19.9989	19.3017	1	1	1	1	1	1	Q91XV3	Q91XV3	Brain acid soluble protein 1
Dgke	0.685721	0.471996	0.269374		19.2389	19.661	20.2956	19.5053	19.6814	17.9516	1	1	2	2	2	0	Q9R1C6;F2Z490	Q9R1C6;F2Z490	Diacylglycerol kinase epsilon
Cep170	0.683589	1.31663	0.0386452		22.2977	22.0124	21.6267	21.1043	21.5821	21.1996	4	4	2	2	3	1	Q6A065;H7BX26;A0A0A6YWV9;A0A0A6YXR9;A0A0A6YXK7;A0A0A6YVZ3;A0A0A6YX99	Q6A065;H7BX26;A0A0A6YWV9;A0A0A6YXR9;A0A0A6YXK7	Centrosomal protein of 170 kDa
Slc35b2	0.682298	0.453565	0.286198		20.746	20.6749	22.5702	20.2787	20.7699	20.8956	2	1	2	2	3	3	Q91ZN5;A0A286YE16;Q9D1L5	Q91ZN5;A0A286YE16;Q9D1L5	Adenosine 3-phospho 5-phosphosulfate transporter 1
Mfsd10	0.680637	1.28339	0.0410114		22.2839	22.6241	22.028	21.5674	21.3583	21.9684	3	2	5	3	4	3	Q9D2V8;D3YWD5;D3YYM9;D6RI23;A0A0J9YVE9;A0A0J9YUD0;D3Z2Z9;A0A0J9YUL6	Q9D2V8;D3YWD5;D3YYM9	Major facilitator superfamily domain-containing protein 10
Dnajc13	0.679712	1.46961	0.0314985		23.9694	23.5171	24.0161	23.2034	22.8844	23.3757	47	44	45	34	28	25	G3X922;D4AFX7;A0A087WRC9;A0A087WS25;A0A1L1STR9	G3X922;D4AFX7
Sec23ip	0.679563	2.92506	0.00630259	yes	23.2308	23.1716	23.3648	22.6747	22.4688	22.5849	11	8	10	12	7	7	G3X928;Q6NZC7	G3X928;Q6NZC7	SEC23-interacting protein
Cndp2	0.677862	3.10819	0.00549845	yes	25.12	25.1707	25.1336	24.405	24.3786	24.6072	26	26	20	26	20	15	Q9D1A2;A0A494B9S3;A0A494B9U6	Q9D1A2	Cytosolic non-specific dipeptidase
Sdhb	0.677657	1.65821	0.0243452		25.0556	25.6265	25.5231	24.6022	24.8031	24.7669	15	14	11	16	13	14	Q9CQA3	Q9CQA3	Succinate dehydrogenase [ubiquinone] iron-sulfur subunit, mitochondrial
Synj2bp;Gm20498	0.676754	1.83828	0.0180932		23.6144	23.9836	23.6221	22.8975	23.2706	23.0218	4	5	5	2	5	3	Q9D6K5;E9PVN6;E9PVQ9	Q9D6K5;E9PVN6	Synaptojanin-2-binding protein
Poldip2	0.67625	1.3422	0.0376295		21.7051	22.3961	22.2083	21.3904	21.2504	21.64	9	7	6	7	5	5	Q91VA6;F6SQH7	Q91VA6;F6SQH7	Polymerase delta-interacting protein 2
Cox6b1	0.674886	0.548279	0.213841		25.0985	25.2441	24.2121	23.993	25.0117	23.5254	4	5	4	4	4	3	P56391;A0A140LIU3	P56391;A0A140LIU3	Cytochrome c oxidase subunit 6B1
Slc35a1	0.672807	1.45649	0.0325829		21.4883	22.0586	21.8062	21.1995	20.8428	21.2924	1	1	1	1	1	1	Q61420;F6R7Y0	Q61420;F6R7Y0	CMP-sialic acid transporter
Atp11a	0.6717	0.555313	0.210026		22.2881	21.5236	21.2703	21.1536	21.7104	20.2028	1	2	1	1	1	0	P98197;E9Q3G7;D6RII8	P98197;E9Q3G7;D6RII8	Probable phospholipid-transporting ATPase IH;Phospholipid-transporting ATPase
Siglec1	0.671427	0.424488	0.318633		19.2488	17.4041	19.4682	18.022	18.3289	17.7559	15	11	16	2	4	3	Q62230;G3X8X6;H9KUZ3;H9KUZ2	Q62230;G3X8X6;H9KUZ3	Sialoadhesin
Uba5	0.668699	0.813708	0.105077		22.421	22.3311	23.3611	21.7833	22.4084	21.9152	5	6	4	5	5	6	Q8VE47;F6VRI6;D6RH76;A0A1L1SSH6	Q8VE47	Ubiquitin-like modifier-activating enzyme 5
	0.668575	0.894979	0.088874		23.2379	23.8553	23.4801	22.6102	23.4499	22.5076	2	2	2	2	2	1	P0DN34	P0DN34
Ythdf2	0.667161	2.27928	0.0114062		23.1433	23.2061	22.9025	22.549	22.2798	22.4217	2	1	2	2	2	3	Q91YT7;E9PW90	Q91YT7	YTH domain-containing family protein 2
Ptma	0.663601	0.293983	0.499399		25.5791	25.8598	23.0908	23.6876	24.486	24.3653	6	5	4	5	5	4	P26350;A0A087WP98;A0A087WPN6;A0A087WQN2	P26350	Prothymosin alpha;Prothymosin alpha, N-terminally processed;Thymosin alpha
Lpcat1	0.662979	1.24953	0.0463524		22.9899	22.7793	23.0811	22.5031	22.5357	21.8225	8	8	8	6	3	4	Q3TFD2	Q3TFD2	Lysophosphatidylcholine acyltransferase 1
Pih1d1	0.659675	0.443201	0.300092		20.6228	21.1736	20.9132	20.9701	20.7486	19.0118	2	2	1	1	1	1	Q9CQJ2;A0A1B0GQV4;A0A1B0GSA4;A0A1B0GRL0	Q9CQJ2;A0A1B0GQV4;A0A1B0GSA4;A0A1B0GRL0	PIH1 domain-containing protein 1
Urod	0.659245	0.812285	0.106689		22.695	22.4083	22.7787	22.6837	21.6476	21.5731	7	7	7	8	6	6	P70697;A0A0A0MQG7	P70697	Uroporphyrinogen decarboxylase
H2afy2	0.657789	0.874928	0.0941818		21.987	21.6761	22.6954	21.3008	21.268	21.8164	9	7	7	3	3	3	Q8CCK0	Q8CCK0	Core histone macro-H2A.2
Ehd4	0.657765	2.03687	0.0153451		25.5337	25.3594	25.3002	24.6488	24.5923	24.9788	23	22	21	16	18	13	Q9EQP2	Q9EQP2	EH domain-containing protein 4
Hdac7	0.655191	0.246946	0.579681		22.0771	19.8688	22.2997	21.5373	21.394	19.3487	3	4	1	2	1	0	Q8C2B3;E9PX62;E9PXW8;E9PXW1;E9PZG4;F6RY11;F6VIB5	Q8C2B3;E9PX62;E9PXW8;E9PXW1	Histone deacetylase 7
Atp6ap1	0.654074	0.407449	0.340401		22.0184	20.9909	22.3787	21.4761	21.8635	20.0862	3	2	3	1	2	2	Q9R1Q9;Q3TKX1	Q9R1Q9	V-type proton ATPase subunit S1
Prdx5	0.653824	1.583	0.0288885		25.9731	26.2409	26.039	25.4824	25.6986	25.1106	12	12	12	13	12	12	P99029;G3UZJ4;H3BJQ7;A0A494BAZ4	P99029;G3UZJ4;H3BJQ7;A0A494BAZ4	Peroxiredoxin-5, mitochondrial
Gstp1	0.653406	3.0202	0.00674421	yes	27.1075	27.2807	27.3378	26.5339	26.6007	26.6312	12	12	11	11	12	11	P19157	P19157	Glutathione S-transferase P 1
Gimap8	0.649283	1.35901	0.0392708		24.3451	24.1618	23.7254	23.4985	23.6038	23.1821	19	16	15	13	12	9	Q75N62;A0A0R3P9C7	Q75N62	GTPase IMAP family member 8
M6pr	0.647221	0.78215	0.116162		25.4901	25.1788	24.5022	23.9606	24.809	24.4599	5	5	5	3	4	5	P24668	P24668	Cation-dependent mannose-6-phosphate receptor
Ndufb10	0.645944	1.40511	0.0370914		24.2947	24.5298	24.2623	23.624	24.0941	23.4308	9	9	5	5	8	6	Q9DCS9;D3YUK4	Q9DCS9;D3YUK4	NADH dehydrogenase [ubiquinone] 1 beta subcomplex subunit 10
Slc25a37	0.645222	0.250209	0.576149		17.5192	17.8649	20.6741	18.0303	18.4187	17.6736	1	2	0	1	1	1	Q920G8;V9GXC4;J3QPY4	Q920G8	Mitoferrin-1
Prrc1	0.643201	0.586938	0.197937		22.4646	21.579	23.0341	21.8568	21.239	22.0523	3	3	1	4	2	1	Q3UPH1	Q3UPH1	Protein PRRC1
Aifm1	0.642775	1.56505	0.0305158		24.9047	25.3629	25.4877	24.7012	24.6434	24.4823	18	19	18	19	18	15	Q9Z0X1;B1AU25	Q9Z0X1;B1AU25	Apoptosis-inducing factor 1, mitochondrial
Pdzd8	0.639964	0.699099	0.145576		22.2204	22.094	21.3077	21.2666	21.7443	20.6913	2	1	1	1	1	2	B9EJ80	B9EJ80
Chkb	0.639847	0.825412	0.107		22.0449	21.9027	22.5051	20.9023	21.7153	21.9156	3	4	3	2	2	2	O55229;F6RRT7;A0A2R8VJW3	O55229;F6RRT7;A0A2R8VJW3	Choline/ethanolamine kinase
Tmem14c	0.639564	0.363865	0.398941		23.2266	25.227	23.6093	23.949	22.6012	23.594	3	3	2	3	3	3	Q9CQN6	Q9CQN6	Transmembrane protein 14C
Ap3b1	0.639418	1.547	0.0317925		23.77	23.4292	23.7739	23.047	22.7412	23.2667	27	22	25	17	15	15	Q9Z1T1;A0A338P6V5;Q9JME5;A0A571BES1;A0A571BEW4;A0A571BEC1	Q9Z1T1	AP-3 complex subunit beta-1
Asna1	0.636632	2.92934	0.007679	yes	24.3922	24.2246	24.4368	23.6901	23.7968	23.6569	14	12	10	13	10	4	O54984;A0A1B0GRE1	O54984	ATPase Asna1
Gbp2	0.636474	2.38181	0.0114861		24.3754	24.5742	24.6978	24.0003	23.9216	23.8161	11	8	9	12	10	7	Q9Z0E6	Q9Z0E6	Interferon-induced guanylate-binding protein 2
Ndufa4	0.635458	1.05074	0.0690674		26.5663	26.8838	26.0973	25.9144	26.1545	25.5721	5	5	5	5	5	5	Q62425;A0A0N4SVQ1	Q62425;A0A0N4SVQ1	Cytochrome c oxidase subunit NDUFA4
Ttc1	0.634487	0.41647	0.335379		21.787	20.4412	20.2249	19.3448	20.7374	20.4675	2	1	1	2	2	2	A2AJK8;Q91Z38	A2AJK8;Q91Z38	Tetratricopeptide repeat protein 1
Pacsin2	0.633777	1.39189	0.0389703		23.4221	23.1833	23.2919	22.2716	22.7937	22.9307	11	9	11	11	10	7	Q9WVE8;A0A2R8W6S4;A0A338P6P7;Q3UP40;A0A2R8W750	Q9WVE8;A0A2R8W6S4	Protein kinase C and casein kinase substrate in neurons protein 2
Hnrnph2	0.633607	1.34137	0.042806		24.9322	25.4277	25.5696	24.724	24.8333	24.4715	5	6	7	6	6	5	P70333	P70333	Heterogeneous nuclear ribonucleoprotein H2
Pccb	0.630075	1.11892	0.0623084		23.1566	23.9845	23.8816	23.0759	22.9508	23.1057	13	14	13	15	12	8	Q99MN9;E9Q1J7;D3YZC1;A0A087WQV1	Q99MN9;E9Q1J7	Propionyl-CoA carboxylase beta chain, mitochondrial
Plin3	0.624153	0.496821	0.263697		24.7359	23.7592	24.9414	23.964	23.0971	24.5029	12	9	7	11	5	6	Q9DBG5;A0A3B2WCW2	Q9DBG5	Perilipin-3
Stam2	0.622267	0.764519	0.127066		22.1624	21.7483	21.6088	20.5602	21.6641	21.4284	2	2	3	1	1	1	O88811;B0R0N7	O88811	Signal transducing adapter molecule 2
Gbf1	0.622021	1.46489	0.0366386		22.3934	22.045	22.343	21.8067	21.3098	21.7988	11	9	11	10	5	5	Q6DFZ1;H3BLN1;A0A668KLD0	Q6DFZ1
Fadd	0.61957	0.349405	0.42394		22.0307	21.1608	19.7011	20.6141	20.6402	19.7797	3	3	0	1	2	0	Q61160	Q61160	FAS-associated death domain protein
Snapin	0.618748	1.10445	0.0656181		22.4283	22.4147	21.6972	21.3573	21.7089	21.6177	2	1	2	2	2	2	Q9Z266	Q9Z266	SNARE-associated protein Snapin
Emc7	0.61561	1.15838	0.0604431		22.6265	22.7292	23.0811	22.4023	22.4082	21.7795	4	4	4	4	4	2	Q9EP72	Q9EP72	ER membrane protein complex subunit 7
Rab10	0.610432	1.09181	0.0680614		25.9971	25.2398	25.4626	24.9253	24.7366	25.2062	9	6	7	7	8	6	P61027	P61027	Ras-related protein Rab-10
Tlr7	0.610259	3.01291	0.00811123	yes	19.8702	19.9502	19.9942	19.2152	19.3477	19.421	1	1	1	1	1	1	P58681	P58681	Toll-like receptor 7
Trim72	0.609334	0.343512	0.435936		16.7338	17.1146	17.7462	17.2259	15.2444	17.2963	2	2	1	1	1	1	Q1XH17	Q1XH17	Tripartite motif-containing protein 72
Cd2ap	0.608316	1.92706	0.0215		24.4045	24.3877	23.9865	23.6971	23.6156	23.6411	22	20	19	19	19	18	Q9JLQ0;A0A3B2W812	Q9JLQ0;A0A3B2W812	CD2-associated protein
Prkcsh	0.607095	0.88661	0.100455		25.0521	25.0686	24.643	23.9154	24.1557	24.8714	15	14	15	13	11	9	O08795;A0A1L1ST83	O08795	Glucosidase 2 subunit beta
Blvra	0.606551	1.34235	0.0466313		24.292	24.4992	24.6246	24.0385	23.4902	24.0674	12	10	10	8	5	5	Q9CY64;A2ASB1;A2ASB8;A2ASB7	Q9CY64;A2ASB1	Biliverdin reductase A
Igkv9-124	0.603915	1.67781	0.0300745		22.0622	22.3006	22.261	21.5649	21.8743	21.3729	2	2	1	1	1	1	A0A075B5K2;A0A0G2JDR3	A0A075B5K2;A0A0G2JDR3
Stambp	0.602441	1.251	0.053644		21.7993	21.1249	21.3741	20.8317	20.6371	21.0221	1	1	2	2	2	1	Q9CQ26	Q9CQ26	STAM-binding protein
Aldh3b1	0.599447	0.553983	0.228301		19.758	18.5286	18.7198	18.9321	18.3415	17.9343	4	2	0	3	0	1	Q80VQ0;J3QMK6;E9Q3E1;F6QPV9	Q80VQ0	Aldehyde dehydrogenase family 3 member B1
Rabl3	0.597166	0.187306	0.68933		25.9405	22.3295	22.352	22.6445	22.8368	23.3492	2	2	2	2	2	1	Q9D4V7	Q9D4V7	Rab-like protein 3
Magi1	0.59632	0.591294	0.207722		24.7759	25.8719	24.7649	24.0686	24.9701	24.5849	4	4	2	1	1	1	Q6RHR9;Q4VBG2;A0A0R4J0S6;A0A0N4SUZ0;E9PZ12;A0A0N4SWH0;A0A0N4SWA1;A0A0N4SUP9	Q6RHR9;Q4VBG2;A0A0R4J0S6;A0A0N4SUZ0;E9PZ12;A0A0N4SWH0	Membrane-associated guanylate kinase, WW and PDZ domain-containing protein 1
Cetn2	0.596309	0.395225	0.368931		21.9676	22.0915	20.659	21.6984	21.0605	20.1704	4	4	3	3	3	1	Q9R1K9;Z4YJH1;B1AUQ7	Q9R1K9;Z4YJH1;B1AUQ7	Centrin-2
Lars2	0.596134	0.347731	0.43348		20.5582	19.872	21.7124	20.826	19.2387	20.2896	2	0	4	2	1	2	Q8VDC0;A0A1L1SQK2;A0A1L1SSW1	Q8VDC0	Probable leucine--tRNA ligase, mitochondrial
Itpa	0.587878	1.58536	0.0352454		23.9059	23.8918	24.2874	23.5849	23.513	23.2236	8	8	8	7	5	3	Q9D892	Q9D892	Inosine triphosphate pyrophosphatase
Ap1s1	0.587573	1.25999	0.0555481		23.0779	22.9275	23.2544	22.3724	22.2385	22.8862	2	2	2	2	2	2	P61967;D3Z268;D3Z0D6;D3YXN0	P61967;D3Z268;D3Z0D6;D3YXN0	AP-1 complex subunit sigma-1A
Igkv17-127;Igkv17-121	0.587485	0.96847	0.0899647		22.9121	22.7381	23.4908	22.1618	22.7515	22.4653	1	1	1	1	1	1	A0A075B5J9;A0A075B5K3;A0A0G2JFA8;A0A0G2JDN5	A0A075B5J9;A0A075B5K3;A0A0G2JFA8;A0A0G2JDN5
Osbp	0.587293	2.00374	0.021534		23.5516	23.495	23.3171	22.7278	22.7991	23.0749	14	12	10	11	13	8	Q3B7Z2;Q5QNQ6;Q5F209;Q8K0C7;Q5QNQ4	Q3B7Z2	Oxysterol-binding protein 1
Kdsr	0.586878	0.87953	0.105672		23.2904	23.3275	23.3819	22.4594	22.4146	23.3651	4	4	4	2	2	2	Q6GV12	Q6GV12	3-ketodihydrosphingosine reductase
Trappc12	0.586187	1.40868	0.0446664		26.0256	25.5105	25.9513	25.0288	25.3792	25.3209	7	4	6	1	2	1	Q8K2L8;Q8C0C3	Q8K2L8	Trafficking protein particle complex subunit 12
Dhrs1	0.585517	1.37589	0.0472231		22.8236	23.2266	23.5014	22.5462	22.6359	22.6129	10	11	11	10	5	7	Q99L04	Q99L04	Dehydrogenase/reductase SDR family member 1
Ndrg3	0.582646	2.00886	0.0221846		22.3894	22.4964	22.2163	21.912	21.5972	21.845	6	5	4	4	3	1	Q9QYF9;Q8VCV2;Q8CBD0	Q9QYF9;Q8VCV2;Q8CBD0	Protein NDRG3
Ndufs3	0.581941	1.62298	0.034319		25.8257	26.1357	25.8811	25.3436	25.6067	25.1464	6	6	7	7	8	4	Q9DCT2	Q9DCT2	NADH dehydrogenase [ubiquinone] iron-sulfur protein 3, mitochondrial
Ehd1	0.581401	1.73044	0.0304875		25.9945	25.6253	25.6062	25.324	25.1131	25.0448	25	21	18	20	21	16	Q9WVK4	Q9WVK4	EH domain-containing protein 1
Cyp4f16;Cyp4f37;Cyp4f17	0.578522	0.795705	0.128341		19.5231	18.6446	18.9864	18.3449	18.1764	18.8974	2	2	2	1	1	2	Q99N17;Q3V1F1;G3UW78;Q8BGU0;G3UW81;A0A3Q4EBU2	Q99N17;Q3V1F1;G3UW78
Tceb1	0.578201	1.21358	0.061031		22.4883	22.169	21.7299	21.6195	21.5595	21.4736	3	3	2	2	2	2	P83940;A0A087WQE6;A0A087WNT1;A0A087WPE4	P83940;A0A087WQE6;A0A087WNT1;A0A087WPE4	Transcription elongation factor B polypeptide 1
Ndufa11	0.578003	1.16407	0.0659502		24.1786	24.6362	24.0684	23.9413	23.7909	23.417	4	5	5	5	6	5	G5E814;Q9D8B4;A0A3B2W441;A0A3B2W4A5	G5E814;Q9D8B4;A0A3B2W441	NADH dehydrogenase [ubiquinone] 1 alpha subcomplex subunit 11
Hnrnph3	0.577767	0.902028	0.10333		23.4307	23.3815	24.2304	22.9671	23.0072	23.3351	5	4	4	5	4	3	D3Z3N4;D3YWT1	D3Z3N4;D3YWT1
Stom	0.573835	1.2228	0.0609701		23.6678	23.269	23.7836	22.7718	22.9291	23.298	8	8	7	8	5	6	P54116	P54116	Erythrocyte band 7 integral membrane protein
Ergic2	0.573504	0.463672	0.305706		21.5498	20.8119	21.4674	21.3232	21.0294	19.756	2	2	1	2	1	0	Q9CR89;A0A0N4SVQ6;A0A0N4SVK6	Q9CR89;A0A0N4SVQ6	Endoplasmic reticulum-Golgi intermediate compartment protein 2
Ssr3	0.571846	1.17782	0.0655961		24.2038	24.4378	24.9614	23.9277	23.9097	24.0502	1	1	1	1	1	1	Q9DCF9	Q9DCF9	Translocon-associated protein subunit gamma
Dpcd	0.569757	0.0714607	0.883488		25.3826	24.8124	17.8859	23.8547	23.1891	19.3277	2	2	0	1	1	0	Q8BPA8;A0A494BAZ3	Q8BPA8;A0A494BAZ3	Protein DPCD
Abi1	0.569355	1.63574	0.0352785		24.5826	24.5518	24.357	23.8281	23.7465	24.2087	11	11	11	10	10	8	Q8CBW3;B7ZCU2;J3QNK8;B7ZCU0;B7ZCU3;B7ZCU4;B7ZCU5;P62484;A0A087WRS3;A0A087WPP8;Q6AXH6;Q6AXD2;A0A087WNT3;A0A087WNU9;A0A087WP64;A0A087WPE6;A0A087WR90	Q8CBW3;B7ZCU2;J3QNK8;B7ZCU0;B7ZCU3;B7ZCU4;B7ZCU5	Abl interactor 1
Sod2	0.568143	0.823391	0.12304		25.8698	26.6209	25.5674	25.3289	25.5462	25.4786	8	8	7	7	4	5	P09671;A0A3B2WBF0	P09671;A0A3B2WBF0	Superoxide dismutase [Mn], mitochondrial
Slc12a4;Slc12a6	0.566774	1.65447	0.0349912		21.516	21.3189	21.8415	21.0152	20.925	21.0358	6	4	3	2	1	2	Q9JIS8;F8WIJ0;A2AGJ9	Q9JIS8;F8WIJ0;A2AGJ9	Solute carrier family 12 member 4
Akap10	0.566119	0.783103	0.136113		21.5431	20.8139	21.1025	20.6227	20.1246	21.0139	4	2	1	1	0	1	O88845	O88845	A-kinase anchor protein 10, mitochondrial
Pef1	0.564586	0.952312	0.096952		21.5426	22.1129	21.2189	20.8773	21.1203	21.183	3	3	3	2	4	1	Q8BFY6	Q8BFY6	Peflin
Hsd17b12	0.56255	2.5497	0.0147228		25.2966	25.503	25.3284	24.8402	24.7037	24.8965	13	12	11	10	10	7	O70503	O70503	Very-long-chain 3-oxoacyl-CoA reductase
Hibch	0.560383	1.02569	0.0865773		23.2561	24.0692	23.4157	22.9288	22.9908	23.1402	9	9	8	12	8	10	Q8QZS1;E0CX19	Q8QZS1;E0CX19	3-hydroxyisobutyryl-CoA hydrolase, mitochondrial
Pex3	0.558266	0.638312	0.194554		21.1438	21.0068	21.5024	21.0655	20.9834	19.9293	3	3	3	1	1	0	Q9QXY9;E9QA46;D3Z6X3;D3Z6X4	Q9QXY9;E9QA46;D3Z6X3;D3Z6X4	Peroxisomal biogenesis factor 3
Cdc23	0.557548	1.00394	0.090802		22.3872	22.3568	22.4714	22.2259	21.9631	21.3539	4	5	6	4	2	2	Q8BGZ4;G3X8W7;A0A0R4J1W7	Q8BGZ4;G3X8W7;A0A0R4J1W7	Cell division cycle protein 23 homolog
Eny2	0.557366	0.142115	0.770617		21.5622	21.868	18.6072	20.081	21.9015	18.3829	2	1	0	1	1	0	Q9JIX0;A0A2I3BRK6;A0A2I3BRR5;A0A2I3BQK0	Q9JIX0;A0A2I3BRK6;A0A2I3BRR5;A0A2I3BQK0	Transcription and mRNA export factor ENY2
Irf2bp1	0.555318	1.19928	0.0662184		21.4749	21.4786	21.2092	20.5129	21.1962	20.7876	2	2	2	5	5	4	Q8R3Y8	Q8R3Y8	Interferon regulatory factor 2-binding protein 1
Arl1	0.55444	0.474653	0.301134		22.8924	21.6778	21.905	21.8633	22.0242	20.9243	5	5	4	5	2	1	P61211;F8WIB1;E9Q006	P61211;F8WIB1	ADP-ribosylation factor-like protein 1
Ndufv2	0.553713	0.730123	0.156632		24.0563	24.6346	24.0926	23.3054	24.277	23.5399	10	11	10	8	9	8	Q9D6J6;M0QWP9;D6RGN4	Q9D6J6	NADH dehydrogenase [ubiquinone] flavoprotein 2, mitochondrial
Atg5	0.553423	1.02363	0.0889061		22.781	22.0433	22.3264	21.8733	21.5775	22.0396	3	4	3	3	2	3	Q99J83	Q99J83	Autophagy protein 5
Cox7a2l	0.552537	0.193671	0.683761		21.5105	20.7556	20.401	21.9628	18.388	20.6587	1	1	1	1	0	1	Q61387;E9PZS8	Q61387;E9PZS8	Cytochrome c oxidase subunit 7A-related protein, mitochondrial
Gnl3l	0.552238	0.243135	0.601427		19.5674	20.3556	19.6162	20.4059	19.8741	17.6025	1	1	1	3	2	1	Q6PGG6;A2ALP3	Q6PGG6;A2ALP3	Guanine nucleotide-binding protein-like 3-like protein
Sdha	0.551598	1.63872	0.0371068		25.7477	26.2713	26.0447	25.511	25.4242	25.4736	29	28	28	30	32	26	Q8K2B3;A0A1Y7VJ55	Q8K2B3	Succinate dehydrogenase [ubiquinone] flavoprotein subunit, mitochondrial
Tagln2	0.55024	0.661549	0.186697		27.0478	27.2533	26.4842	25.8175	26.8362	26.4809	16	17	13	16	17	15	Q9WVA4;A0A0A6YXG6;Q9R1Q8	Q9WVA4;A0A0A6YXG6	Transgelin-2
Dync1li1	0.548464	1.37183	0.0531583		24.0113	24.226	24.5183	23.5006	23.7104	23.8993	16	12	11	13	13	13	Q8R1Q8	Q8R1Q8	Cytoplasmic dynein 1 light intermediate chain 1
Tm9sf3	0.548279	1.3206	0.0572415		24.044	23.9757	24.1827	23.2985	23.3732	23.8859	10	10	10	10	7	3	Q9ET30;A0A498WGK6	Q9ET30;A0A498WGK6	Transmembrane 9 superfamily member 3
Serinc3	0.546993	0.789784	0.138845		23.9921	23.6331	22.9057	22.9625	22.9782	22.9493	2	2	2	1	1	1	Q9QZI9	Q9QZI9	Serine incorporator 3
Copb2	0.546429	2.03676	0.0258318		24.3094	24.2742	24.6157	23.9192	23.7789	23.8619	29	27	28	27	21	21	O55029	O55029	Coatomer subunit beta
Atp13a1	0.546362	1.3351	0.0566237		23.5906	23.6095	24.1458	23.1248	23.2539	23.3281	13	12	11	13	14	11	Q9EPE9;A0A571BD32	Q9EPE9	Manganese-transporting ATPase 13A1
Tspan14	0.544811	1.08422	0.0812608		23.088	23.0197	23.2684	22.2005	22.5643	22.9769	3	2	4	3	2	1	Q8QZY6	Q8QZY6	Tetraspanin-14
Copb1	0.543909	1.64715	0.0376653		24.9559	25.0454	25.4143	24.6077	24.4938	24.6824	29	29	28	30	25	13	Q9JIF7	Q9JIF7	Coatomer subunit beta
Rmdn1	0.543579	0.350131	0.445339		20.8999	21.4919	21.7259	19.6891	21.7002	21.0977	1	2	3	0	2	2	Q9DCV4;A2AGJ2	Q9DCV4	Regulator of microtubule dynamics protein 1
Dnajb11	0.542496	1.95598	0.028448		24.4933	24.6444	24.7644	24.1707	23.907	24.197	10	10	9	9	7	8	Q99KV1;A0A338P778	Q99KV1	DnaJ homolog subfamily B member 11
Cd97;Adgre5	0.53996	0.410731	0.369003		22.57	22.3471	21.0067	21.0323	21.951	21.3205	7	5	4	5	8	3	Q9Z0M6;E9QJS7;Q9DC42;A0A0D9SEG8;E9QMJ5	Q9Z0M6;E9QJS7;Q9DC42;A0A0D9SEG8;E9QMJ5	CD97 antigen
Ap3m2	0.537063	0.953094	0.103328		21.4129	20.6547	20.9204	20.5206	20.1876	20.6686	4	2	4	2	2	2	Q8R2R9	Q8R2R9	AP-3 complex subunit mu-2
Tceb2	0.534055	0.754764	0.154268		23.7066	23.3015	23.1928	22.5527	23.4356	22.6104	6	5	5	2	5	3	P62869;A0A3B2WBM3;A6PWE0	P62869;A0A3B2WBM3	Transcription elongation factor B polypeptide 2
Ubxn6	0.530675	0.825463	0.133905		21.9427	21.4761	21.0544	21.2628	20.7941	20.8243	5	4	3	5	2	1	Q99PL6;B8JJA4	Q99PL6	UBX domain-containing protein 6
Psmg4	0.528672	0.130867	0.790229		20.4633	19.6487	20.8501	20.8633	21.5758	16.937	2	0	1	1	2	1	P0C7N9;D3Z016	P0C7N9;D3Z016	Proteasome assembly chaperone 4
Pdcd6	0.528386	0.745144	0.159482		23.7339	23.6568	23.2423	23.0581	23.4914	22.4983	8	7	4	6	7	5	P12815	P12815	Programmed cell death protein 6
Emc2	0.527565	1.43988	0.0522451		23.0322	22.9338	23.0917	22.1976	22.513	22.7644	6	6	4	6	6	6	Q9CRD2	Q9CRD2	ER membrane protein complex subunit 2
Grap	0.527381	0.768791	0.15165		23.4076	23.0485	23.0504	22.2334	23.2083	22.4827	3	2	2	2	3	2	Q9CX99	Q9CX99	GRB2-related adapter protein
Cmtm6	0.525583	0.651882	0.199369		22.2438	21.7034	22.0254	21.22	21.0589	22.1169	1	1	2	1	1	2	Q9CZ69	Q9CZ69	CKLF-like MARVEL transmembrane domain-containing protein 6
Celf1	0.523341	0.899297	0.117106		23.0094	23.1319	23.6054	22.9364	22.3224	22.9177	5	8	8	7	4	6	P28659;A0A0R4J0T5	P28659;A0A0R4J0T5	CUGBP Elav-like family member 1
Cnpy3	0.521924	0.383128	0.40864		23.4768	23.6762	22.4923	21.8139	23.1904	23.0751	4	4	2	1	2	2	Q9DAU1;B0V2V1	Q9DAU1	Protein canopy homolog 3
Fmr1	0.519393	1.49025	0.0507527		22.9219	23.0832	22.769	22.2757	22.6723	22.268	4	5	6	6	6	6	P35922;E9QAT0;Q6AXB7;D3Z6U8;E9QNF5;E9QAS8;E9QAS9	P35922;E9QAT0;Q6AXB7;D3Z6U8;E9QNF5;E9QAS8;E9QAS9	Fragile X mental retardation protein 1 homolog
Crocc	0.518888	0.764831	0.156138		19.614	19.7215	20.0181	19.3054	19.7432	18.7483	1	0	1	1	1	0	B7ZC90	B7ZC90
Dad1	0.518843	0.991594	0.101791		23.2187	23.6081	23.8597	23.2179	22.7249	23.1872	3	3	2	2	3	2	P61804	P61804	Dolichyl-diphosphooligosaccharide--protein glycosyltransferase subunit DAD1
Phax	0.518764	0.233525	0.623196		19.9572	20.8423	20.0744	20.3064	20.8614	18.1498	1	1	1	1	1	0	Q9JJT9;G5E8V8	Q9JJT9;G5E8V8	Phosphorylated adapter RNA export protein
Arf1	0.517729	1.06411	0.0914752		27.2686	26.8522	26.8283	26.7706	26.4728	26.1525	13	12	12	14	10	10	P84078	P84078	ADP-ribosylation factor 1
	0.517473	0.343571	0.463187		20.4119	20.2445	18.6697	18.8733	19.8137	19.0867	1	1	1	1	0	1	A0A1L1SS87;A0A1L1SU40	A0A1L1SS87;A0A1L1SU40
Ept1	0.515711	0.562642	0.251379		20.4556	20.6796	20.7887	20.6049	20.4295	19.3423	1	1	1	1	1	0	Q80TA1;D6RE20;Q8CET7	Q80TA1;D6RE20;Q8CET7	Ethanolaminephosphotransferase 1
Ndufb5	0.515385	0.990999	0.102678		23.1007	23.265	22.5393	22.2764	22.6424	22.44	7	7	4	6	6	5	Q9CQH3;D3Z568;F6Y6V5;D3YX99;D3Z6W9	Q9CQH3;D3Z568	NADH dehydrogenase [ubiquinone] 1 beta subcomplex subunit 5, mitochondrial
Ahcyl1	0.515129	1.73869	0.0386005		28.2839	27.8852	27.9004	27.4629	27.4982	27.5631	11	11	6	8	8	8	Q80SW1;F7ATQ6;D3Z2Q0	Q80SW1	Putative adenosylhomocysteinase 2
Ckap5	0.513633	0.59997	0.229429		22.7713	22.3782	23.1132	22.5618	22.5574	21.6026	12	10	8	11	7	4	Z4YL78;A0A0R4J0K2;K3W4R5;A2AGT5	Z4YL78;A0A0R4J0K2;K3W4R5;A2AGT5	Cytoskeleton-associated protein 5
Pcca	0.512892	0.979231	0.10533		23.0511	23.7953	23.6972	22.8809	22.9824	23.1416	21	23	20	20	20	16	Q91ZA3;H3BL62;D3YWM4;H3BK61;H3BJR0;D3YZC0;H3BKW6	Q91ZA3	Propionyl-CoA carboxylase alpha chain, mitochondrial
Ogdh	0.510924	2.49338	0.0205086		26.0556	25.9953	26.085	25.6518	25.5605	25.3909	47	46	37	41	37	34	Q60597;Q5SVY0;Q5SVY1	Q60597	2-oxoglutarate dehydrogenase, mitochondrial
Shoc2	0.510782	3.46379	0.0113323		22.0829	22.0191	21.9529	21.5399	21.4586	21.5241	2	1	2	3	2	1	O88520;A0A494BAG1	O88520;A0A494BAG1	Leucine-rich repeat protein SHOC-2
Aamdc	0.509925	0.916568	0.117497		22.1139	22.3321	21.7195	21.3675	21.3472	21.9212	1	1	1	1	1	1	Q8R0P4;D3YWY5;D3Z442;D3YZD8	Q8R0P4;D3YWY5;D3Z442;D3YZD8	Mth938 domain-containing protein
Reps1	0.50684	0.993128	0.104769		22.2304	22.499	21.7054	21.5712	21.5969	21.7462	4	3	4	4	2	2	O54916;D3Z2E3;F6R6F1;E9Q632;B9EI38;F6YT69;Q80XA6	O54916;D3Z2E3;F6R6F1;E9Q632	RalBP1-associated Eps domain-containing protein 1
Fam98a	0.506774	0.972411	0.108287		21.5099	22.1547	22.0401	21.1281	21.4432	21.613	2	2	2	1	2	2	Q3TJZ6;A0A3Q4EBV4	Q3TJZ6;A0A3Q4EBV4	Protein FAM98A
Otud4	0.506563	0.450139	0.34191		22.2545	22.4741	22.2455	21.1116	21.6122	22.7306	5	5	3	4	2	4	B2RRE7;A0A0R4J260	B2RRE7;A0A0R4J260	OTU domain-containing protein 4
P4ha1	0.506289	0.195388	0.686875		22.6909	23.0059	22.6309	20.2948	23.1834	23.3306	14	13	13	1	1	2	Q60715;E9Q7B0	Q60715;E9Q7B0	Prolyl 4-hydroxylase subunit alpha-1
Romo1	0.504094	0.649422	0.208273		21.6197	21.6288	22.6529	21.5703	21.3201	21.4987	1	1	1	1	1	1	P60603	P60603	Reactive oxygen species modulator 1
Stx6	0.503949	1.37437	0.0620795		22.0037	21.6753	21.5658	21.4587	21.176	21.0982	6	5	1	4	4	2	Q9JKK1;A0A0A6YXG0;A0A0A6YW23	Q9JKK1;A0A0A6YXG0	Syntaxin-6
Dynll1;BC048507	0.501139	1.61196	0.0477091		25.0956	24.886	25.1166	24.2928	24.693	24.6089	4	4	3	3	3	3	P63168;Q80ZS7	P63168;Q80ZS7	Dynein light chain 1, cytoplasmic
Exog	0.500952	0.996416	0.105525		21.5339	21.302	21.0985	21.1883	20.7325	20.5107	4	4	2	1	2	2	Q8C163;A0A1L1SS05	Q8C163;A0A1L1SS05	Nuclease EXOG, mitochondrial
Nek9	0.500795	1.06155	0.0963109		22.9181	23.0726	23.5783	22.6123	22.8814	22.5729	8	8	8	7	6	5	Q8K1R7	Q8K1R7	Serine/threonine-protein kinase Nek9
Sec16a	0.499524	1.02356	0.102013		22.3431	22.2672	21.7117	21.6883	21.3837	21.7514	11	8	8	8	7	6	E9QAT4;F7BPW6	E9QAT4;F7BPW6
Itch	0.497901	0.567573	0.255851		22.2607	22.8857	22.2918	21.5637	21.7421	22.6388	13	8	8	5	4	4	Q8C863;Q8BZZ3	Q8C863	E3 ubiquitin-protein ligase Itchy
Rnf2	0.497858	1.95214	0.0343855		22.7989	22.4915	22.5277	22.1437	22.1811	21.9997	4	3	5	4	4	3	Q9CQJ4;A0A087WRE9;A0A087WQQ3;A0A087WP87	Q9CQJ4;A0A087WRE9;A0A087WQQ3	E3 ubiquitin-protein ligase RING2
Rab3gap1	0.497695	0.572492	0.252737		23.3083	22.5324	22.983	22.3208	21.9703	23.0394	13	12	9	7	4	5	Q80UJ7;A0A1D5RLG3	Q80UJ7;A0A1D5RLG3	Rab3 GTPase-activating protein catalytic subunit
Irf3	0.497416	0.914263	0.122261		23.2736	23.4064	22.6416	22.4566	22.7814	22.5914	5	5	3	1	3	4	P70671;A0A140LHE6;A0A140LJE8;A0A140LJD9	P70671	Interferon regulatory factor 3
Fam105a	0.494996	0.195227	0.688396		22.2188	22.0216	19.2259	20.7162	20.4338	20.8314	1	1	0	7	4	2	Q3TVP5;A0A2I3BPS6;A0A2I3BQU9	Q3TVP5;A0A2I3BPS6	Inactive ubiquitin thioesterase FAM105A
Gigyf1	0.494939	0.529946	0.282371		20.4883	19.708	19.593	19.7379	19.732	18.8346	2	1	1	2	1	1	Q99MR1;A0A0G2JGR7	Q99MR1;A0A0G2JGR7	PERQ amino acid-rich with GYF domain-containing protein 1
Uvrag	0.493827	2.06226	0.0321059		22.0463	21.772	21.8743	21.4674	21.2742	21.4695	3	2	2	4	3	4	Q8K245	Q8K245
Cops7a	0.491852	1.20524	0.0799443		22.9169	23.0126	23.4089	22.3836	22.7483	22.7309	4	4	4	4	4	2	Q9CZ04;D3Z440;D3YVI6;D3Z0S0	Q9CZ04;D3Z440;D3YVI6	COP9 signalosome complex subunit 7a
G6pc3	0.490666	0.159652	0.745525		20.7347	20.3046	21.0079	21.2926	21.3605	17.9223	2	2	1	1	1	0	Q6NSQ9	Q6NSQ9	Glucose-6-phosphatase 3
Cox7a2	0.488301	0.182892	0.709523		22.5925	25.1554	23.9043	22.4628	24.762	22.9624	2	2	2	1	2	2	P48771	P48771	Cytochrome c oxidase subunit 7A2, mitochondrial
Csnk2a2	0.486263	0.878968	0.135395		23.406	23.4775	23.2805	23.3932	22.5665	22.7455	10	9	10	9	8	6	O54833;A0A1D5RM74;A0A1D5RLE4;A0A1D5RM55	O54833;A0A1D5RM74;A0A1D5RLE4	Casein kinase II subunit alpha
Sptan1	0.484378	1.77065	0.0433758		26.3113	26.204	26.1354	25.5575	25.9404	25.6997	2	2	2	2	2	2	P16546	P16546	Spectrin alpha chain, non-erythrocytic 1
Pfkl	0.484258	1.78007	0.0429045		24.0199	24.3101	23.9481	23.67	23.5059	23.6493	17	17	16	16	13	8	P12382;A0A1W2P7T1	P12382	ATP-dependent 6-phosphofructokinase, liver type
Copa	0.48369	2.13868	0.0319143		24.9398	24.874	25.0351	24.4475	24.331	24.6194	51	50	44	43	43	33	Q8CIE6;F8WHL2;F6XJN3	Q8CIE6;F8WHL2	Coatomer subunit alpha;Xenin;Proxenin;Coatomer subunit alpha
Tlr2	0.482862	0.310302	0.519028		20.5173	20.5228	20.1239	20.0865	20.8789	18.7499	2	3	2	2	1	0	G3X8Y8;Q9QUN7	G3X8Y8;Q9QUN7	Toll-like receptor;Toll-like receptor 2
Psmf1	0.482535	0.127304	0.798718		21.6252	21.6979	21.3194	21.5318	23.1958	18.4672	3	3	2	3	4	0	Q8BHL8	Q8BHL8	Proteasome inhibitor PI31 subunit
Rhot1	0.481112	1.10374	0.0962625		22.2272	22.6189	22.7008	21.7538	22.1216	22.2282	8	7	9	5	5	6	Q8BG51;F7ASU3	Q8BG51	Mitochondrial Rho GTPase 1
Tbc1d5	0.480427	0.957681	0.119113		22.9178	22.2742	22.629	21.8522	22.3352	22.1921	8	7	6	6	5	5	Q80XQ2;A0A286YDB3	Q80XQ2;A0A286YDB3	TBC1 domain family member 5
Ndufa1	0.480164	0.11719	0.815326		21.8144	19.865	22.7715	21.9822	22.4517	18.5766	1	0	1	1	1	0	O35683	O35683	NADH dehydrogenase [ubiquinone] 1 alpha subcomplex subunit 1
Dnajb4	0.479779	0.324082	0.500885		21.3358	21.5328	22.0647	21.7437	21.7208	20.0294	1	1	1	1	1	1	Q9D832	Q9D832	DnaJ homolog subfamily B member 4
Ostf1	0.479217	0.705212	0.194256		25.4613	25.4853	24.9339	24.7962	25.2604	24.3861	10	10	10	11	12	10	Q62422;A0A494BA97;A0A494B943	Q62422;A0A494BA97	Osteoclast-stimulating factor 1
Ndufa12	0.478156	0.993859	0.112762		23.9916	24.2221	24.246	23.8677	23.9031	23.2545	10	10	11	9	8	8	Q7TMF3;A0A0R4J275;F6RBR6	Q7TMF3;A0A0R4J275;F6RBR6	NADH dehydrogenase [ubiquinone] 1 alpha subcomplex subunit 12
Atxn10	0.478147	0.139715	0.779399		20.5929	20.3437	20.7694	21.7974	20.8431	17.631	3	0	3	3	3	1	P28658	P28658	Ataxin-10
Sri	0.477806	0.371709	0.442012		25.6831	26.0024	24.7923	24.2282	25.5178	25.2983	10	9	9	7	9	8	Q6P069	Q6P069	Sorcin
Atp5f1	0.477551	0.817875	0.154932		25.7992	26.6461	26.3161	25.9599	25.5758	25.7931	11	12	10	13	12	9	Q9CQQ7;A0A0G2JGX3	Q9CQQ7	ATP synthase F(0) complex subunit B1, mitochondrial
Smn1	0.476797	0.166464	0.735859		21.3998	20.4903	19.7247	21.3525	20.6587	18.1733	1	1	1	1	1	1	P97801;B8JJX7	P97801;B8JJX7	Survival motor neuron protein
Dhodh	0.476615	0.650367	0.219337		21.5838	21.9345	22.6014	21.7197	21.6943	21.2758	4	3	5	4	2	3	O35435;E9Q1V3;F6TCT7;D3YZY5;F6ZQJ5	O35435;E9Q1V3	Dihydroorotate dehydrogenase (quinone), mitochondrial
Surf1	0.475999	0.747998	0.179596		21.8492	22.5863	22.3775	21.8271	21.4458	22.1122	1	1	3	3	1	1	P09925;A0A0A6YVR9;V9GXE6	P09925;A0A0A6YVR9;V9GXE6	Surfeit locus protein 1
Kpna6	0.475491	0.841502	0.149185		23.1513	23.142	23.8965	23.0471	22.9417	22.7745	4	5	5	6	4	3	O35345;Q4FJZ2	O35345;Q4FJZ2	Importin subunit alpha-7;Importin subunit alpha
Stt3a	0.472851	1.34971	0.0712611		23.5356	23.7366	24.0747	23.2637	23.2638	23.4008	10	8	8	10	10	8	P46978;D3YZN5	P46978	Dolichyl-diphosphooligosaccharide--protein glycosyltransferase subunit STT3A
Igkv12-98	0.471887	0.0883613	0.860428		19.7042	17.2314	14.6122	15.2783	19.0958	15.7579	0	1	1	1	0	1	A0A075B5K9;A0A0G2JGF9	A0A075B5K9;A0A0G2JGF9
Arl6ip6	0.471495	0.118701	0.813138		22.0695	21.539	23.0588	19.0373	23.5104	22.7051	1	1	1	0	2	1	Q8BH07	Q8BH07	ADP-ribosylation factor-like protein 6-interacting protein 6
Pdia4	0.470336	1.57995	0.056486		26.003	26.2238	26.4066	25.6076	25.7635	25.8514	35	34	37	32	35	30	P08003;A0A0R4J0Z1	P08003;A0A0R4J0Z1	Protein disulfide-isomerase A4
Usp25	0.469425	0.150414	0.762948		21.43	21.0536	21.1831	18.4654	21.5788	22.2143	2	1	1	0	2	1	P57080;A0A5F8MPP4	P57080;A0A5F8MPP4	Ubiquitin carboxyl-terminal hydrolase 25
ORF11;0610007P14Rik	0.468579	0.122034	0.808954		21.4493	21.985	22.2873	22.5333	23.0867	18.6959	1	1	1	1	1	0	Q9ERY9;D3YUR8	Q9ERY9;D3YUR8	Probable ergosterol biosynthetic protein 28
Adam17	0.466473	0.252874	0.604939		21.1331	21.3279	19.8419	21.2771	20.3043	19.3221	2	2	0	1	2	0	Q9Z0F8;E9PXU2;J3QNB3	Q9Z0F8;E9PXU2	Disintegrin and metalloproteinase domain-containing protein 17
Vti1b	0.464729	0.957723	0.125294		23.9525	24.0961	23.4105	23.3522	23.5116	23.2012	8	8	6	6	6	5	Q91XH6;O88384;F6UHS3;F6T4B9;E0CYE5	Q91XH6;O88384;F6UHS3	Vesicle transport through interaction with t-SNAREs homolog 1B
	0.462809	0.851179	0.151627		23.171	22.6062	22.9788	22.5883	22.0801	22.6992	1	1	1	1	1	1	A0A140T8M5	A0A140T8M5
Acadvl	0.462741	0.840417	0.154637		24.6694	25.4312	25.258	24.5571	24.5364	24.8769	26	32	29	21	26	26	P50544;B1AR28	P50544;B1AR28	Very long-chain specific acyl-CoA dehydrogenase, mitochondrial
Fam3c	0.460683	1.07992	0.105474		23.6797	23.564	24.1458	23.175	23.3362	23.4962	9	7	7	7	4	4	G3X9I1;G5E911;Q91VU0;E9Q6F0;E9Q8C5	G3X9I1;G5E911;Q91VU0	Protein FAM3C
Zadh2	0.458797	1.06316	0.108577		23.9014	24.2824	24.4446	23.9074	23.5074	23.8373	9	10	7	7	5	6	Q8BGC4;A0A494BB38	Q8BGC4;A0A494BB38	Zinc-binding alcohol dehydrogenase domain-containing protein 2
Sec13	0.457875	1.29506	0.0806572		24.374	24.3135	24.8069	24.0007	23.9663	24.1538	10	9	8	9	9	4	Q9D1M0	Q9D1M0	Protein SEC13 homolog
Prkaca	0.457057	0.978838	0.123862		23.1447	22.871	23.0379	22.263	22.4688	22.9508	4	4	3	3	4	1	P05132	P05132	cAMP-dependent protein kinase catalytic subunit alpha
Gsr	0.456984	2.83214	0.0237289		25.0941	25.2417	25.1963	24.6673	24.6967	24.7971	14	13	14	15	15	11	P47791	P47791	Glutathione reductase, mitochondrial
Dnajc11	0.456247	0.576289	0.269961		21.687	22.2024	22.6799	21.969	21.9068	21.3248	8	7	6	8	3	3	Q5U458;E9Q8B3;A2A8D1	Q5U458;E9Q8B3	DnaJ homolog subfamily C member 11
Vim	0.455768	1.29975	0.0808892		28.4894	28.0902	28.0026	27.681	27.6611	27.8729	43	39	40	42	44	42	P20152;A0A0A6YWC8;A2AKJ2;P15331;G5E846;A0A2R8W6R6;G3X981;P08553;P46660;P03995;D3YZ35;A0A0R4J036	P20152;A0A0A6YWC8	Vimentin
Xpot	0.455565	0.582332	0.266778		20.9329	21.0158	20.0734	20.5013	19.8959	20.2582	2	4	2	2	2	1	Q9CRT8;A0A1W2P7Q6	Q9CRT8;A0A1W2P7Q6	Exportin-T
Capza2	0.45521	3.72061	0.0153526		26.8175	26.7915	26.7331	26.2984	26.373	26.3052	17	15	15	16	15	13	P47754;D6RCW7;A0A0N4SVM0	P47754;D6RCW7;A0A0N4SVM0	F-actin-capping protein subunit alpha-2
Znf276	0.453105	0.50219	0.322001		20.8018	21.0401	19.8081	20.2455	19.8708	20.1744	1	1	1	1	1	1	Q8CE64	Q8CE64	Zinc finger protein 276
Ppib	0.45181	1.73643	0.0524947		26.4607	26.6618	26.7727	26.1413	26.0757	26.3227	15	13	14	16	16	12	P24369	P24369	Peptidyl-prolyl cis-trans isomerase B
Eml2	0.451792	1.79279	0.049896		23.3729	23.438	23.7387	23.0797	23.0577	23.0568	9	8	5	8	6	5	E9QK48;Q7TNG5;D6RGM3;A0A0U1RQ42	E9QK48;Q7TNG5;D6RGM3	Echinoderm microtubule-associated protein-like 2
Atp5l	0.451632	0.449627	0.366858		25.4631	25.9825	26.2137	25.7672	25.843	24.6942	4	3	5	5	4	4	Q9CPQ8;J3QNM7	Q9CPQ8	ATP synthase subunit g, mitochondrial
Sec23b	0.449819	1.51823	0.0656208		23.9661	23.9193	24.2066	23.4105	23.5626	23.7694	20	18	20	24	17	18	Q9D662;A2ANA0;A2AN99;A2AN98;A2AN97	Q9D662	Protein transport protein Sec23B
Zbtb7a	0.449329	0.419472	0.399237		20.6034	20.4558	21.236	20.7868	20.6158	19.5446	2	1	2	3	1	0	O88939;D3Z4C3;D3YVF8;D3YZI8	O88939;D3Z4C3;D3YVF8	Zinc finger and BTB domain-containing protein 7A
Prkacb	0.448041	1.69473	0.0558508		25.4846	25.3226	25.084	24.801	24.8443	24.9018	12	10	9	13	12	8	P68181;H6TMF5;A0A0G2JFT9	P68181	cAMP-dependent protein kinase catalytic subunit beta
Suclg1	0.445749	0.749458	0.192967		25.7622	26.631	26.1723	25.8325	25.868	25.5279	10	10	10	10	9	10	Q9WUM5;A0A0N4SVU4	Q9WUM5	Succinyl-CoA ligase [ADP/GDP-forming] subunit alpha, mitochondrial
Zdhhc3	0.444195	0.423871	0.397227		21.0505	21.0244	21.0817	21.1667	20.9329	19.7245	1	1	1	1	1	0	Q8R173;A0A571BEV7	Q8R173;A0A571BEV7	Palmitoyltransferase ZDHHC3
Gbas	0.444183	3.32625	0.0198178		24.4165	24.4833	24.3917	23.9978	23.9252	24.0359	8	8	5	7	5	6	Q7TMG8;O55126;A0A0G2JEV1	Q7TMG8;O55126	Protein NipSnap homolog 2
Uba3	0.443539	0.972039	0.1315		23.031	22.9965	23.0171	22.9897	22.4367	22.2877	8	8	7	8	7	4	Q8C878;Q3TL72	Q8C878;Q3TL72	NEDD8-activating enzyme E1 catalytic subunit
Mesdc2	0.441508	1.1498	0.102928		23.5884	23.9249	23.5787	23.0196	23.2432	23.5047	4	4	3	4	5	3	Q9ERE7;D3YVR4;F6SWV4	Q9ERE7;D3YVR4	LDLR chaperone MESD
Svil	0.441382	0.42482	0.397623		20.8301	20.6081	21.8321	20.5471	20.3031	21.096	7	5	8	3	2	1	Q8K4L3;E9Q3Z5;A0A1B0GS91;Q8K4L2;F6R6A4;F6TBK9	Q8K4L3;E9Q3Z5;A0A1B0GS91;Q8K4L2;F6R6A4	Supervillin
Sec24b	0.441278	1.12384	0.106042		22.8173	22.6751	22.8104	22.678	22.0947	22.2062	15	12	12	11	11	7	Q80ZX0;F6VJC5;F6YIN5	Q80ZX0;F6VJC5
Txnrd2	0.44084	0.35805	0.474457		22.3418	22.9338	21.8937	22.4706	22.2474	21.1289	8	8	6	5	4	2	Q9JLT4;J3QMN4;A0A0U1RPV8;A0A0U1RQA4;J3QMQ8;A0A0M3HEQ0;D3Z0K8;A0A0M3HEP9;A0A0U1RPC6;A0A0U1RPY5;Q9D8I4;A0A0U1RPS1	Q9JLT4;J3QMN4;A0A0U1RPV8;A0A0U1RQA4;J3QMQ8;A0A0M3HEQ0;D3Z0K8;A0A0M3HEP9	Thioredoxin reductase 2, mitochondrial
Aars	0.440676	2.58972	0.0301722		24.7424	24.7241	24.6617	24.2502	24.1736	24.3824	17	19	17	16	14	12	Q8BGQ7	Q8BGQ7	Alanine--tRNA ligase, cytoplasmic
Tmem33	0.438327	1.30639	0.0866242		23.4183	23.1964	23.4171	22.852	23.1683	22.6965	4	4	5	4	4	3	Q9CR67;A0A0R4J1Z3;E0CXY5;Q9CZM3	Q9CR67;A0A0R4J1Z3	Transmembrane protein 33
Ss18	0.436277	0.735472	0.20356		20.2643	20.4011	20.6482	19.579	20.4365	19.9893	1	1	0	1	2	1	Q62280;A0A3Q4EI07;A0A3Q4EGQ6;Q8VHA8;Q8BKL1;Q8BJJ6	Q62280;A0A3Q4EI07;A0A3Q4EGQ6;Q8VHA8;Q8BKL1;Q8BJJ6	Protein SSXT
Napa	0.43525	1.42558	0.0762911		27.6562	27.6103	27.2152	27.0542	27.1029	27.0188	15	17	14	13	13	12	Q9DB05;P28663;A0A1B0GR35	Q9DB05	Alpha-soluble NSF attachment protein
Cog3	0.434643	0.985649	0.13254		20.9035	21.3777	21.4545	20.5864	20.9608	20.8846	5	4	1	1	1	1	E9QL65;Q8CI04	E9QL65
Gosr2	0.433987	0.550256	0.296667		22.5951	23.2886	23.6084	22.5199	22.5818	23.0883	3	3	3	5	3	3	A2A9I0;O35166	A2A9I0;O35166	Golgi SNAP receptor complex member 2
Ppfia1	0.432919	1.24095	0.095787		22.8234	22.309	22.6333	22.028	22.2445	22.1945	3	2	2	1	1	2	B2RXW8;B2RXQ2	B2RXW8;B2RXQ2
Maea	0.431956	0.31034	0.537116		20.4733	20.6674	20.985	21.0301	20.5896	19.2102	2	1	1	1	1	0	Q4VC33;A0A0J9YUL5;A0A0J9YVB4	Q4VC33;A0A0J9YUL5;A0A0J9YVB4	Macrophage erythroblast attacher
Tecpr1	0.431641	0.482145	0.349042		23.5387	22.832	22.4368	22.3318	22.2435	22.9372	7	5	3	3	2	3	Q80VP0	Q80VP0	Tectonin beta-propeller repeat-containing protein 1
Uqcrb	0.431377	1.08336	0.115672		25.023	25.3703	25.181	24.5104	25.0527	24.717	6	6	6	6	6	6	Q9D855;Q9CQB4	Q9D855;Q9CQB4	Cytochrome b-c1 complex subunit 7
Osbpl8	0.430932	0.502676	0.333894		22.6465	22.4051	22.6628	22.727	22.2249	21.4697	9	8	9	10	9	8	B9EJ86;A0A0R4J150;A0A5F8MPC5;D3YWU9	B9EJ86;A0A0R4J150;A0A5F8MPC5	Oxysterol-binding protein
Hexim1	0.43023	0.644744	0.244372		23.1466	22.2542	22.9007	22.1565	22.6158	22.2385	3	2	3	4	3	3	Q8R409	Q8R409	Protein HEXIM1
Fech	0.429298	0.695101	0.222076		23.4718	23.7007	24.088	23.2575	22.9872	23.728	15	13	13	9	9	11	P22315;A0A494BAI5;Q544X6;Q91W09;A0A494B9Y8;A0A494BBL4;A0A494BAR8;A0A494BA61	P22315;A0A494BAI5;Q544X6;Q91W09;A0A494B9Y8	Ferrochelatase, mitochondrial;Ferrochelatase
Ccbl1	0.428841	0.924996	0.148854		21.278	21.0827	21.7802	20.8976	20.8829	21.0739	2	2	2	2	1	2	Q8BTY1;A2AQY8	Q8BTY1;A2AQY8	Kynurenine--oxoglutarate transaminase 1
Lrch3	0.422314	1.01951	0.131904		21.9773	21.8906	21.8256	21.6468	21.6825	21.0973	2	3	2	4	1	2	Q8BVU0;B7ZWM8;B2RXP1;E9QAU9;E9Q892	Q8BVU0;B7ZWM8;B2RXP1;E9QAU9	Leucine-rich repeat and calponin homology domain-containing protein 3
Dnajc1	0.422009	0.671884	0.236305		21.7508	21.7527	22.072	21.0916	21.262	21.9559	1	1	1	1	1	1	Q61712;F6ZL86	Q61712;F6ZL86	DnaJ homolog subfamily C member 1
Tmod3	0.417641	0.511045	0.335233		25.2593	25.0724	24.5381	23.9787	24.9148	24.7234	15	12	9	11	12	10	Q9JHJ0;A0A1L1SQ12;A0A1L1SR42	Q9JHJ0	Tropomodulin-3
Scamp3	0.416993	1.20304	0.105598		24.3086	24.1538	24.5153	23.6744	23.9522	24.1001	5	5	5	6	5	4	O35609;E9Q855;Q3UXS0	O35609;E9Q855;Q3UXS0	Secretory carrier-associated membrane protein 3
Aldh9a1	0.416351	0.9505	0.14941		25.5426	25.9208	26.0689	25.2095	25.4077	25.666	26	24	20	22	21	13	Q9JLJ2;Q3U367	Q9JLJ2;Q3U367	4-trimethylaminobutyraldehyde dehydrogenase
Ndufa2	0.41443	0.727452	0.217819		24.0388	24.3594	24.5931	23.905	24.2773	23.5657	4	3	3	4	3	3	Q9CQ75	Q9CQ75	NADH dehydrogenase [ubiquinone] 1 alpha subcomplex subunit 2
Tbc1d10a	0.413618	0.111164	0.826511		21.5768	19.0386	21.6093	21.4482	21.294	18.2416	1	0	1	2	1	0	P58802;Q5SPX8	P58802;Q5SPX8	TBC1 domain family member 10A
Tsg101	0.412854	0.779414	0.20001		22.8666	22.6063	22.2786	22.3103	22.3797	21.8229	4	5	4	3	4	3	Q61187;A0A1B0GS09;A0A1B0GRX2;A0A1B0GS10;D3Z2V5;D3Z0S9	Q61187;A0A1B0GS09	Tumor susceptibility gene 101 protein
Emc10	0.411308	0.540869	0.318221		21.2861	21.3585	22.1311	21.4291	20.7868	21.3258	1	1	2	2	1	1	Q3TAS6;A0A0X1KG67;D3Z665	Q3TAS6;A0A0X1KG67;D3Z665	ER membrane protein complex subunit 10
Dnajb12	0.410725	0.275096	0.590452		20.4513	19.1473	18.4374	18.723	19.0609	19.02	1	1	1	1	1	1	Q9QYI4;Q8C4C9;D6RHR9	Q9QYI4;Q8C4C9;D6RHR9	DnaJ homolog subfamily B member 12
Ywhaq	0.410542	0.538799	0.319953		27.0097	27.2409	26.3272	26.0655	26.5815	26.6992	13	11	11	13	12	12	P68254	P68254	14-3-3 protein theta
Dld	0.409119	1.46953	0.0825714		25.9603	26.3627	26.043	25.7804	25.6409	25.7174	17	15	17	14	13	15	O08749	O08749	Dihydrolipoyl dehydrogenase, mitochondrial
Jagn1	0.408826	1.17336	0.112655		22.6208	22.2888	22.0617	21.9265	21.9461	21.8722	1	1	1	1	1	1	Q5XKN4	Q5XKN4	Protein jagunal homolog 1
Cox5a	0.408677	0.0934201	0.855166		23.4753	23.3479	19.559	22.506	22.7027	19.9474	3	4	1	4	1	0	P12787	P12787	Cytochrome c oxidase subunit 5A, mitochondrial
Samm50	0.402778	3.62431	0.0257754		25.7153	25.7463	25.7793	25.3969	25.3136	25.322	12	14	12	17	13	11	Q8BGH2	Q8BGH2	Sorting and assembly machinery component 50 homolog
Scamp4	0.402386	0.808703	0.196603		22.7486	22.3542	22.0162	21.8209	21.9572	22.1337	1	2	1	1	1	1	Q9JKV5;A0A1Y7VJF7	Q9JKV5;A0A1Y7VJF7	Secretory carrier-associated membrane protein 4
	0.401166	0.527079	0.333981		22.6398	22.9198	23.193	22.8835	22.7315	21.9342	2	2	2	2	2	1	A0A571BGC3;A0A140LIJ4	A0A571BGC3;A0A140LIJ4
Hyou1	0.400643	2.61453	0.0380728		24.9457	25.0283	24.9715	24.6615	24.4797	24.6024	35	34	34	29	26	23	Q9JKR6;F6TRP3;A0A1L1SQ34;E0CYZ2	Q9JKR6	Hypoxia up-regulated protein 1
Srpr	0.400371	1.64984	0.0736229		22.8128	22.7923	23.1029	22.416	22.514	22.5769	11	11	10	11	10	10	Q9DBG7;F6VF36;A0A1L1SSI7	Q9DBG7	Signal recognition particle receptor subunit alpha
Lonp1	0.400054	1.23758	0.109112		24.5721	25.0276	25.022	24.4998	24.4431	24.4786	26	26	25	27	23	22	Q8CGK3;A0A3B2W834	Q8CGK3	Lon protease homolog, mitochondrial
Zmynd11	0.399833	0.554461	0.315994		21.6676	22.3077	21.4281	21.2208	21.2177	21.7654	1	1	3	3	2	3	Q8R5C8;A0A1Y7VJ93;Q8BJZ0;D3YXX1;D3YY86;D3Z4G1;D3YXR0;A0A1Y7VMG9;D3YY85;D3Z7P1;D3Z662;A0A1Y7VK96;D3Z2K4;A0A1Y7VJA3;D3Z500;D3Z029	Q8R5C8;A0A1Y7VJ93;Q8BJZ0;D3YXX1;D3YY86;D3Z4G1;D3YXR0;A0A1Y7VMG9;D3YY85	Zinc finger MYND domain-containing protein 11
Ubl4a	0.398428	0.783051	0.207754		21.2386	21.6899	21.6361	21.1995	20.7685	21.4013	1	2	3	2	1	1	P21126	P21126	Ubiquitin-like protein 4A
Plec	0.396562	1.4541	0.0898241		24.6129	24.3742	24.6883	24.176	24.0097	24.3001	132	113	114	122	91	84	Q9QXS1;E9Q3W4;A0A3B2W7J8;A0A0R4J218;A0A0R4J223;E9Q9J6;A0A0R4J221;E9PW24	Q9QXS1;E9Q3W4	Plectin
Akr7a2	0.396281	0.703608	0.238466		24.1865	24.4232	23.6925	23.8371	23.8523	23.4239	8	9	6	8	10	6	Q8CG76	Q8CG76	Aflatoxin B1 aldehyde reductase member 2
Skap2	0.395522	0.571502	0.30748		18.8895	19.7858	18.9709	18.7409	18.6751	19.0437	1	0	1	3	2	3	Q3UND0;A0A0N4SVW8	Q3UND0	Src kinase-associated phosphoprotein 2
Wwp2	0.393978	0.40077	0.45036		20.2731	20.8739	20.536	20.5791	20.5101	19.4119	1	1	1	1	1	0	Q9DBH0;Q3TXI7;A0A1D5RM92	Q9DBH0;Q3TXI7;A0A1D5RM92	NEDD4-like E3 ubiquitin-protein ligase WWP2
Ndufb3	0.393406	1.45956	0.0908874		23.4641	23.7025	23.4855	22.9622	23.2867	23.2231	4	4	4	3	4	3	Q9CQZ6	Q9CQZ6	NADH dehydrogenase [ubiquinone] 1 beta subcomplex subunit 3
Nae1	0.393352	1.048	0.141742		23.1616	23.2498	23.6465	22.8059	22.9414	23.1305	7	6	5	7	6	6	Q8VBW6;E0CZE0	Q8VBW6;E0CZE0	NEDD8-activating enzyme E1 regulatory subunit
Sar1b	0.390127	0.44667	0.406124		24.8783	24.1129	24.6878	24.3938	23.5814	24.5334	8	4	5	8	6	5	Q9CQC9;A0A1W2P720	Q9CQC9	GTP-binding protein SAR1b
Clic1	0.389609	0.804698	0.205792		26.9688	27.1495	26.7902	26.2989	26.963	26.4778	15	15	15	14	17	12	Q9Z1Q5	Q9Z1Q5	Chloride intracellular channel protein 1
Ndufb7	0.388465	2.24439	0.0519795		23.8623	23.9223	23.9448	23.4619	23.4458	23.6562	7	7	6	5	7	5	Q9CR61	Q9CR61	NADH dehydrogenase [ubiquinone] 1 beta subcomplex subunit 7
Slc48a1	0.387845	0.473695	0.383804		19.2798	19.0744	18.1622	18.2747	18.5092	18.5689	1	1	1	1	1	0	Q9D8M3;A0A2R8VHT5	Q9D8M3;A0A2R8VHT5	Heme transporter HRG1
Csnk2a1	0.387726	0.920009	0.174067		24.0578	24.1501	23.9809	23.8612	23.8706	23.2939	12	14	13	13	11	8	Q60737;A2ANR6;Q6NSS6	Q60737	Casein kinase II subunit alpha
Emc8	0.386653	0.628119	0.281598		22.9137	22.4842	22.5645	22.6278	22.3718	21.8029	4	4	3	4	5	4	O70378;M0QWP2;M0QWY0;M0QWS0;M0QWI7;M0QWE2;M0QWC9	O70378;M0QWP2;M0QWY0	ER membrane protein complex subunit 8
Ak3	0.38389	0.748111	0.228986		23.6482	24.2964	24.267	23.6776	23.5109	23.8715	13	14	11	12	12	8	Q9WTP7;F6RP11	Q9WTP7	GTP:AMP phosphotransferase AK3, mitochondrial
Hells	0.383227	0.187239	0.719649		20.2859	20.6443	19.1231	20.2839	18.3685	20.2512	1	1	0	1	0	1	Q60848	Q60848	Lymphocyte-specific helicase
Kpna2	0.381156	0.222414	0.670595		19.6618	19.9289	19.6929	20.4031	19.6003	18.1367	3	3	3	4	2	1	P52293;A2A600;A2A601;A6PW68	P52293	Importin subunit alpha-1
H2-K1	0.380301	1.57102	0.0883787		26.4443	26.2188	26.3929	25.7962	26.0495	26.0694	18	19	18	19	18	17	P01902;Q05A75	P01902	H-2 class I histocompatibility antigen, K-D alpha chain
Mapk1ip1l	0.376822	0.0876091	0.865804		21.6103	22.2952	20.1646	18.3061	22.9929	21.6406	1	1	0	0	1	1	A0A2I3BRS9;Q8BH93	A0A2I3BRS9;Q8BH93	MAPK-interacting and spindle-stabilizing protein-like
Higd2a	0.376599	0.151219	0.772917		20.2236	20.5363	20.0859	21.1903	20.4021	18.1236	2	3	1	1	2	0	Q9CQJ1	Q9CQJ1	HIG1 domain family member 2A
	0.374561	0.565687	0.326092		22.158	22.4391	22.7003	21.7982	21.8198	22.5558	1	1	2	1	1	2	A0A140T8M2;P01636	A0A140T8M2;P01636	Ig kappa chain V-V region MOPC 149
Uso1	0.37297	0.919132	0.184231		24.346	24.3336	24.6046	23.9271	23.8507	24.3876	22	20	22	19	18	13	Q9Z1Z0;A0A0J9YUG0	Q9Z1Z0	General vesicular transport factor p115
Ipo9	0.371589	0.512962	0.363435		24.1634	24.4841	23.5304	23.3899	23.8607	23.8125	11	10	9	8	7	6	Q91YE6;E9QKZ2;E0CXB2;E0CY46;F6TLX3;F6UT58	Q91YE6;E9QKZ2;E0CXB2	Importin-9
Ddx3x;D1Pas1	0.371555	1.58518	0.0914619		25.1837	25.0923	24.9668	24.6616	24.5878	24.8788	24	26	21	22	20	16	Q62167;P16381	Q62167;P16381	ATP-dependent RNA helicase DDX3X;Putative ATP-dependent RNA helicase Pl10
Cdkal1	0.370978	0.772381	0.229357		20.8348	20.7432	21.4414	20.6914	20.6303	20.5847	2	3	3	2	1	1	Q91WE6	Q91WE6	Threonylcarbamoyladenosine tRNA methylthiotransferase
D10Jhu81e	0.369705	0.290025	0.587077		25.0578	25.6219	25.2428	25.5384	25.3035	23.9714	6	7	6	6	6	7	Q9D172;A0A1W2P7B6;A0A1W2P870	Q9D172;A0A1W2P7B6;A0A1W2P870	ES1 protein homolog, mitochondrial
Lemd3	0.369093	0.799411	0.221576		21.8114	22.3431	22.4813	21.8187	21.9599	21.75	3	5	4	3	2	3	Q9WU40;E9QP59;D3YU56	Q9WU40;E9QP59;D3YU56	Inner nuclear membrane protein Man1
Brat1	0.368282	0.370802	0.495749		22.1508	22.6368	21.4815	21.8261	21.252	22.0861	4	3	1	5	3	2	Q8C3R1;E9QLK3;D6RE40	Q8C3R1;E9QLK3	BRCA1-associated ATM activator 1
Ndufa10	0.368275	1.53689	0.0964656		23.9638	23.999	24.0196	23.8295	23.593	23.4551	14	13	11	18	13	13	Q99LC3;A0A087WR38	Q99LC3	NADH dehydrogenase [ubiquinone] 1 alpha subcomplex subunit 10, mitochondrial
Casp9	0.366112	0.130016	0.805414		18.9371	20.8911	21.2445	20.7145	18.5012	20.7587	0	1	1	1	0	1	Q8C3Q9	Q8C3Q9	Caspase-9;Caspase-9 subunit p35;Caspase-9 subunit p10
Derl2	0.364551	0.799666	0.224833		21.9324	22.4244	22.4226	21.8016	21.7272	22.1569	2	2	2	2	1	1	Q8BNI4;Q3U957;J3QMQ7;J3QMF4	Q8BNI4;Q3U957	Derlin-2
Tmbim6	0.363892	0.54554	0.346581		21.7981	21.9335	22.7137	21.7744	21.9184	21.6608	2	2	2	1	1	1	Q9D2C7;E0CZE8;E0CXR0;E0CX98	Q9D2C7;E0CZE8;E0CXR0;E0CX98	Bax inhibitor 1
Cops6	0.363845	0.472678	0.40194		23.6077	23.0465	23.3576	23.0133	23.4571	22.4498	8	6	6	6	4	2	O88545;D3Z0F5;F6QK86	O88545;D3Z0F5	COP9 signalosome complex subunit 6
Arfrp1	0.362892	0.263301	0.623129		20.4353	20.9658	21.0749	20.7816	21.1477	19.458	2	2	3	3	3	2	Q8BXL7;Q80SX7;E9PZK7;V9GX20	Q8BXL7;Q80SX7;E9PZK7	ADP-ribosylation factor-related protein 1
Sh3bgrl	0.361082	0.480378	0.397677		24.1553	24.3595	23.7322	23.3369	24.2401	23.5868	8	8	8	7	8	7	Q9JJU8	Q9JJU8	SH3 domain-binding glutamic acid-rich-like protein
Ehbp1l1	0.359888	0.47584	0.402048		20.4053	20.3981	20.5919	20.7448	19.7216	19.8492	6	4	2	4	4	1	E9QP49;A0A494BA91;A0A494BBL8;A0A494B9G7;G5E8Y6	E9QP49;A0A494BA91;A0A494BBL8;A0A494B9G7;G5E8Y6
Tmed5	0.359465	0.802654	0.227902		23.8	23.8837	23.8844	23.0864	23.7081	23.6952	6	5	4	5	6	6	Q9CXE7;E9PXY3;D3Z615;Q8C5H9;Q3V440;E9Q2J2	Q9CXE7;E9PXY3;D3Z615;Q8C5H9;Q3V440;E9Q2J2	Transmembrane emp24 domain-containing protein 5
Amdhd2	0.359322	0.715949	0.261496		21.8042	22.1273	21.8054	21.5376	21.2099	21.9114	5	6	5	8	4	2	Q8JZV7;F6UP77;F7CUP3	Q8JZV7;F6UP77;F7CUP3	Putative N-acetylglucosamine-6-phosphate deacetylase
Snap29	0.358657	0.215375	0.68702		23.8017	23.4849	22.2685	22.694	23.6597	22.1255	9	8	7	7	8	5	Q9ERB0	Q9ERB0	Synaptosomal-associated protein 29
Rap2c	0.358546	0.49104	0.391377		24.3164	23.4193	23.732	23.4279	23.1732	23.7909	8	9	7	9	9	4	Q8BU31	Q8BU31	Ras-related protein Rap-2c
Usp9x	0.355818	1.41582	0.113078		22.9361	22.9043	22.7902	22.3103	22.6699	22.5829	30	23	20	25	20	20	P70398;Q4FE56;E9PWA9;G3UZS3;G3UY52	P70398;Q4FE56	Probable ubiquitin carboxyl-terminal hydrolase FAF-X;Ubiquitin carboxyl-terminal hydrolase
Mtch2	0.355357	1.02674	0.171626		26.3618	26.8008	26.8597	26.3985	26.2994	26.2584	11	10	10	11	10	9	Q791V5;A2AFW6;Q9D050;D6RCZ1	Q791V5;A2AFW6;Q9D050	Mitochondrial carrier homolog 2
Ttll12	0.354409	1.43258	0.112127		22.9432	22.9897	22.6328	22.4969	22.5481	22.4574	14	16	9	9	9	6	Q3UDE2;F2Z423	Q3UDE2	Tubulin--tyrosine ligase-like protein 12
Ppp2r5c	0.353737	0.473619	0.4087		21.4787	20.9391	21.3187	21.0641	21.2698	20.3414	4	3	4	2	3	1	Q60996;A0A1Y7VIR0	Q60996;A0A1Y7VIR0	Serine/threonine-protein phosphatase 2A 56 kDa regulatory subunit gamma isoform
Fkbp2	0.353062	0.823765	0.226079		24.0115	24.6161	24.556	24.1346	23.9658	24.0239	5	3	2	5	5	3	P45878	P45878	Peptidyl-prolyl cis-trans isomerase FKBP2
Gbp5	0.352271	0.218545	0.684998		21.5336	21.1589	19.7868	21.1363	20.058	20.2281	3	4	2	5	2	0	Q8CFB4;Q8BMN7	Q8CFB4;Q8BMN7	Guanylate-binding protein 5
Map1s	0.352215	1.57824	0.101973		23.9775	24.0153	24.1862	23.6511	23.606	23.8652	14	11	10	13	10	5	Q8C052;A0A1D5RLY6;A0A1D5RMG7;A0A1D5RML0;A0A1D5RMF1	Q8C052;A0A1D5RLY6	Microtubule-associated protein 1S;MAP1S heavy chain;MAP1S light chain
Tmem55b	0.350111	1.77137	0.0903291		23.714	23.627	23.824	23.2677	23.3471	23.4998	2	3	2	3	3	2	Q3TWL2;F8WHW3;E0CYE6;E0CZ18;E0CZF6	Q3TWL2;F8WHW3;E0CYE6;E0CZ18;E0CZF6	Type 1 phosphatidylinositol 4,5-bisphosphate 4-phosphatase
Gabarap;Gabarapl1	0.348828	0.634561	0.307399		22.9438	23.0964	23.6447	22.9979	22.6258	23.0147	2	2	2	3	1	1	Q9DCD6;Q8R3R8;B1AR50	Q9DCD6;Q8R3R8;B1AR50	Gamma-aminobutyric acid receptor-associated protein;Gamma-aminobutyric acid receptor-associated protein-like 1
Cln6	0.347972	0.399073	0.481707		20.5201	20.4589	21.4061	20.8578	20.2696	20.2138	2	1	1	2	1	1	Q3U466;F6SXC2;D6RE34	Q3U466;F6SXC2
Trim14	0.347537	0.35353	0.526799		20.9023	20.3455	20.7566	20.3389	19.6653	20.9577	5	6	6	4	3	3	Q8BVW3	Q8BVW3	Tripartite motif-containing protein 14
Ppp1cb	0.346315	1.26503	0.137938		24.6041	24.7196	24.5951	24.2453	24.11	24.5246	7	4	7	8	6	5	P62141;A0A0J9YUU8;A0A0J9YUG2	P62141	Serine/threonine-protein phosphatase PP1-beta catalytic subunit
Mp68	0.346312	0.0651122	0.896695		22.9582	22.8951	19.7319	23.1321	18.4874	22.9267	1	1	0	1	0	1	A0A1Y7VLP0;P56379	A0A1Y7VLP0;P56379	6.8 kDa mitochondrial proteolipid
Sec24c	0.345275	1.02749	0.18082		23.7822	23.7387	24.1632	23.5663	23.3998	23.6822	20	17	18	19	18	15	G3X972;A0A286YDI8;A0A286YD08;A0A2I3BQS4	G3X972;A0A286YDI8
Srp19	0.344847	0.566634	0.348847		22.3353	22.4046	21.8431	21.5511	22.2413	21.7561	2	2	1	2	4	3	Q9D104;G5E8T3;Q9D7A6;D6RHP8	Q9D104;G5E8T3;Q9D7A6	Signal recognition particle 19 kDa protein
Frmd8	0.344173	1.58648	0.105595		21.8783	22.1056	21.7868	21.6326	21.5266	21.5788	2	2	3	5	2	4	Q3UFK8;D3Z5B2	Q3UFK8;D3Z5B2	FERM domain-containing protein 8
Ube2z	0.343018	0.519049	0.382378		22.1458	22.3174	21.9941	21.2922	21.9075	22.2287	3	4	4	3	3	2	Q3UE37	Q3UE37	Ubiquitin-conjugating enzyme E2 Z
Eci1	0.342255	0.804949	0.241038		25.2976	25.8756	25.7076	25.1547	25.2277	25.4717	11	8	8	12	9	7	P42125;A0A3Q4EC00;A0A452J8A5;A0A3Q4EC76	P42125;A0A3Q4EC00;A0A452J8A5	Enoyl-CoA delta isomerase 1, mitochondrial
Arfgef1	0.33923	0.0918737	0.8619		21.6642	21.8268	19.6927	22.2152	21.4293	18.5215	3	3	0	4	1	1	G3X9K3;D3YYK9	G3X9K3;D3YYK9	Brefeldin A-inhibited guanine nucleotide-exchange protein 1
Ndufa8	0.33779	1.21693	0.15163		25.5776	25.9118	25.768	25.3703	25.5834	25.2904	7	7	7	7	7	5	Q9DCJ5	Q9DCJ5	NADH dehydrogenase [ubiquinone] 1 alpha subcomplex subunit 8
Atg7	0.336685	0.368022	0.519174		21.7696	21.556	22.1393	22.0903	21.46	20.9046	12	9	6	6	5	5	Q9D906;A0A0A0MQN4;S4R2D5;S4R2T5;S4R2P7;S4R1T0;S4R1N8;S4R1U3;S4R1W9;S4R1K1	Q9D906;A0A0A0MQN4;S4R2D5;S4R2T5	Ubiquitin-like modifier-activating enzyme ATG7
Irgm1	0.335651	0.881592	0.223757		24.2717	24.5839	24.5281	24.1263	23.8671	24.3834	15	8	10	12	8	10	Q60766	Q60766	Immunity-related GTPase family M protein 1
Atp5e	0.335396	0.491121	0.409959		25.0002	25.6085	25.0223	24.7327	24.5835	25.3087	3	3	2	3	3	2	P56382	P56382	ATP synthase subunit epsilon, mitochondrial
Ywhah	0.334785	0.552843	0.36595		26.1707	26.2797	25.7139	25.3111	25.9075	25.9414	15	13	13	13	15	13	P68510	P68510	14-3-3 protein eta
Ercc2	0.332048	0.158045	0.770911		21.3218	21.3917	21.8014	22.0895	21.7932	19.6361	2	1	2	1	1	0	O08811;E9Q6K1;D3Z700;F6YA33	O08811;E9Q6K1;D3Z700;F6YA33	TFIIH basal transcription factor complex helicase XPD subunit
Pigt	0.331738	0.318787	0.573815		21.1049	21.8543	20.5869	21.2532	20.5164	20.7812	6	4	3	4	3	3	Q8BXQ2;B7ZC19;F6U4X6	Q8BXQ2;B7ZC19	GPI transamidase component PIG-T
Athl1	0.326962	0.297773	0.598002		20.7097	22.0004	20.6601	20.6471	20.8333	20.909	3	4	2	4	1	1	Q8BP56;E9QA85	Q8BP56	Acid trehalase-like protein 1
Anxa1	0.325216	1.30792	0.149577		27.8699	27.9498	28.2135	27.7768	27.594	27.6867	23	22	21	20	19	14	P10107;A0A494BBD8	P10107;A0A494BBD8	Annexin A1
Ddx50	0.325111	0.370778	0.524587		22.1111	22.1667	23.1721	22.2059	22.3487	21.92	7	5	7	8	6	5	Q99MJ9;A0A1W2P700	Q99MJ9	ATP-dependent RNA helicase DDX50
Gbp4	0.324392	1.11149	0.182536		22.0926	22.0576	21.8873	21.913	21.6564	21.495	12	10	9	9	7	6	Q61107;D3YVW6;D3YUH5;A0A0G2JDL1	Q61107	Guanylate-binding protein 4
Hadha	0.323315	0.681989	0.307858		26.3696	26.8003	26.7488	26.6098	26.3088	26.0302	37	37	34	35	32	30	Q8BMS1	Q8BMS1	Trifunctional enzyme subunit alpha, mitochondrial;Long-chain enoyl-CoA hydratase;Long chain 3-hydroxyacyl-CoA dehydrogenase
Wipi2	0.322992	0.217602	0.694947		21.4326	21.8879	20.269	21.3079	21.0595	20.2531	1	2	0	1	1	0	Q80W47;D3YWK1	Q80W47;D3YWK1	WD repeat domain phosphoinositide-interacting protein 2
Stx7	0.322371	0.699777	0.300022		24.5946	24.4135	24.1434	23.7456	24.2968	24.142	10	10	7	9	7	7	O70439;Q8BH40	O70439;Q8BH40	Syntaxin-7
Oxsr1	0.321502	1.42604	0.137985		23.297	23.134	23.3525	23.0696	22.7883	22.9611	11	10	7	9	7	7	Q6P9R2;F7AVI9	Q6P9R2	Serine/threonine-protein kinase OSR1
Rpn1	0.321143	1.71428	0.111605		25.512	25.6214	25.7977	25.3003	25.3133	25.3541	28	27	26	28	24	22	Q91YQ5;A0A0N4SUJ8	Q91YQ5	Dolichyl-diphosphooligosaccharide--protein glycosyltransferase subunit 1
Top2a	0.321065	0.0908221	0.864888		21.8452	21.8341	18.3737	20.6571	19.3878	21.0449	1	1	1	10	5	9	Q01320	Q01320	DNA topoisomerase 2-alpha
Uqcr10	0.320583	1.30787	0.153282		25.2916	25.5166	25.2181	24.9224	25.1605	24.9816	3	3	2	3	3	3	Q8R1I1	Q8R1I1	Cytochrome b-c1 complex subunit 9
Ubash3b	0.319846	0.0845507	0.87373		21.2171	20.2462	18.4461	21.7584	18.8728	18.3187	2	1	0	3	1	0	Q8BGG7;D3YVT5	Q8BGG7	Ubiquitin-associated and SH3 domain-containing protein B
Lypla1	0.318501	2.16527	0.0895844		24.8011	24.8173	24.8191	24.5693	24.5413	24.3715	6	7	6	7	5	6	P97823;J3QP56;D3YUG4;D3Z111;D3Z269;J3QQ63	P97823;J3QP56;D3YUG4;D3Z111	Acyl-protein thioesterase 1
Mtatp6	0.316494	0.174236	0.750805		22.7505	22.6191	21.0863	21.8792	22.5645	21.0628	1	1	1	1	1	1	P00848	P00848	ATP synthase subunit a
Ndufs5	0.316218	1.27918	0.161291		23.8275	24.1139	23.9606	23.774	23.6816	23.4977	5	4	4	5	4	4	Q99LY9;B1ARW4	Q99LY9;B1ARW4	NADH dehydrogenase [ubiquinone] iron-sulfur protein 5;NADH dehydrogenase [ubiquinone] iron-sulfur protein 5, N-terminally processed
Rufy1	0.315649	0.777543	0.277539		22.9586	22.4063	22.837	22.5321	22.4669	22.2559	11	9	5	11	6	7	Q8BIJ7	Q8BIJ7	RUN and FYVE domain-containing protein 1
Tmed1	0.315425	0.0742044	0.885082		21.7049	21.7337	22.3484	22.9879	18.6609	23.1919	1	1	1	1	0	1	Q3V009;A0A1L1STZ6	Q3V009;A0A1L1STZ6	Transmembrane emp24 domain-containing protein 1
Arfgap1	0.314005	0.539318	0.396461		22.7184	22.3086	23.0127	22.316	22.6577	22.124	4	4	4	2	4	3	Q9EPJ9;Q3TGS9;V9GXM1;V9GWV1	Q9EPJ9;Q3TGS9;V9GXM1;V9GWV1	ADP-ribosylation factor GTPase-activating protein 1
Crbn	0.313444	0.131045	0.810505		20.6912	20.3933	21.3342	18.8262	21.4017	21.2506	1	1	1	0	1	1	Q8C7D2	Q8C7D2	Protein cereblon
Ppm1a	0.3092	0.975568	0.225213		23.4276	23.204	23.2141	22.7681	22.9379	23.2122	7	8	5	5	5	4	P49443;Q9EQE2	P49443;Q9EQE2	Protein phosphatase 1A
Yars	0.309025	1.28183	0.168202		23.0193	23.0502	23.0999	22.5812	22.7041	22.9569	14	14	15	15	11	11	Q91WQ3;A2A7S7;F6VXZ2	Q91WQ3;A2A7S7	Tyrosine--tRNA ligase, cytoplasmic;Tyrosine--tRNA ligase, cytoplasmic, N-terminally processed;Tyrosine--tRNA ligase
Scamp2	0.308614	1.22012	0.178999		24.9074	24.8164	24.7899	24.6426	24.6427	24.3025	2	2	2	2	2	2	Q9ERN0;A0A1L1SUU4	Q9ERN0;A0A1L1SUU4	Secretory carrier-associated membrane protein 2
Vamp7	0.307114	0.453476	0.467701		22.4765	21.9259	22.8594	22.2506	21.8994	22.1904	4	5	4	7	4	2	P70280	P70280	Vesicle-associated membrane protein 7
Cdipt	0.306876	0.69121	0.321604		24.198	23.7984	23.971	23.5706	23.4677	24.0084	4	3	2	4	4	2	Q8VDP6;A0A0U1RP13;A0A0U1RNI6;A0A0U1RPV3;A0A0U1RQ57;A0A0U1RP60;Q05BY1	Q8VDP6;A0A0U1RP13	CDP-diacylglycerol--inositol 3-phosphatidyltransferase
Lyn	0.305626	1.09411	0.204276		24.4828	24.3262	24.1504	24.053	23.8432	24.1463	22	21	17	24	20	15	P25911	P25911	Tyrosine-protein kinase Lyn
Ubr5	0.303977	0.0810722	0.878698		20.7792	21.3578	21.2433	22.4493	21.7937	18.2253	2	3	1	4	3	0	Q80TP3;E9Q2H1;A0A2I3BQS6;A0A2I3BPG8	Q80TP3;E9Q2H1;A0A2I3BQS6	E3 ubiquitin-protein ligase UBR5
Ppp5c	0.303341	1.42771	0.154988		23.0994	22.935	23.2502	22.7408	22.8672	22.7667	7	9	8	7	7	5	Q60676;F7BX26	Q60676;F7BX26	Serine/threonine-protein phosphatase 5;Serine/threonine-protein phosphatase
Rab43	0.302495	0.513253	0.426496		21.7629	21.4881	21.4658	21.7391	21.1231	20.9471	3	3	2	2	1	1	Q8CG50;Q91Z34;D3Z444	Q8CG50;Q91Z34;D3Z444	Ras-related protein Rab-43
Dnm1l	0.301452	0.834803	0.273983		23.1788	22.7995	22.9643	22.8942	22.4563	22.6878	21	20	15	21	19	13	Q8K1M6;A0A2U3TZ67	Q8K1M6;A0A2U3TZ67	Dynamin-1-like protein
Usmg5	0.299229	0.945843	0.242959		24.9781	25.2525	25.3474	24.6978	24.9759	25.0066	2	2	2	2	2	2	Q78IK2	Q78IK2	Up-regulated during skeletal muscle growth protein 5
Vdac1	0.298543	1.2357	0.187977		26.9764	27.0387	27.2825	26.7095	26.9251	26.7674	14	14	15	15	13	14	Q60932	Q60932	Voltage-dependent anion-selective channel protein 1
Anapc4	0.29819	0.709953	0.323305		21.4995	21.7228	22.149	21.4595	21.4833	21.534	3	3	3	2	2	3	Q91W96;D6RDT6	Q91W96;D6RDT6	Anaphase-promoting complex subunit 4
Hadhb	0.297576	0.992907	0.232997		25.5857	25.9668	25.927	25.6437	25.5456	25.3974	21	23	23	23	24	21	Q99JY0;D3YXU1	Q99JY0	Trifunctional enzyme subunit beta, mitochondrial;3-ketoacyl-CoA thiolase
Trmt1l	0.293071	0.0711941	0.890001		20.5002	20.8727	21.2238	22.2737	17.7393	21.7046	2	2	1	2	0	1	A2RSY6;A0A0R4J0U8	A2RSY6;A0A0R4J0U8	TRMT1-like protein
Txn2	0.292685	0.0960318	0.859104		20.8611	22.5377	20.3845	22.0879	21.5691	19.2482	2	2	1	1	3	0	P97493;G3UZY2;G3UX99;A2A439	P97493;G3UZY2	Thioredoxin, mitochondrial
Bet1l	0.292124	0.148773	0.790083		18.9641	19.321	18.9441	19.5425	19.4673	17.3431	1	1	0	1	1	0	O35153;A0A1B0GQV3;A0A1B0GT05	O35153;A0A1B0GQV3;A0A1B0GT05	BET1-like protein
Srprb	0.291784	1.69244	0.140274		23.8889	23.9236	24.0358	23.7173	23.7268	23.5289	8	7	8	6	8	8	P47758;A0A1W2P830	P47758	Signal recognition particle receptor subunit beta
Spag7	0.290405	0.119781	0.826343		22.1993	22.2259	20.1799	21.7904	20.1099	21.8336	2	2	1	2	2	3	Q7TNE3;Q5SX56	Q7TNE3;Q5SX56	Sperm-associated antigen 7
Pygb	0.289345	2.20948	0.109444		24.7018	24.8176	24.758	24.3882	24.5364	24.4847	35	30	27	35	23	19	Q8CI94	Q8CI94	Glycogen phosphorylase, brain form
Gyg1;Gyg	0.289147	0.908619	0.267003		22.6719	22.4534	22.7981	22.1437	22.3993	22.5129	4	5	5	2	4	4	Q9R062;K3W4S6;V9GX26	Q9R062;K3W4S6;V9GX26	Glycogenin-1
Ehmt1	0.287106	0.21638	0.709453		21.3701	20.3779	19.6593	19.9032	20.3722	20.2707	2	2	2	2	2	2	Q5DW34;E9Q5A3;Z4YJZ7;A0A0H2UH19;A0A0A6YXD1	Q5DW34;E9Q5A3;Z4YJZ7;A0A0H2UH19;A0A0A6YXD1	Histone-lysine N-methyltransferase EHMT1
Pkn1	0.286464	1.77001	0.13965		22.6364	22.6354	22.8004	22.3164	22.4156	22.4808	17	12	13	13	12	12	P70268;D6RH37;Q8K045	P70268;D6RH37	Serine/threonine-protein kinase N1
Eif4a2	0.28636	0.892145	0.275039		25.4763	25.5113	25.567	25.2356	24.9748	25.485	11	10	8	12	10	9	P10630;Q8BTU6;A0A338P6X5;E9Q561;D6RJ60;D6RJ11	P10630;Q8BTU6;A0A338P6X5;E9Q561	Eukaryotic initiation factor 4A-II;Eukaryotic initiation factor 4A-II, N-terminally processed
Opa1	0.286212	1.79997	0.137843		23.5326	23.5186	23.4221	23.3137	23.2025	23.0985	22	17	14	23	19	12	P58281;H7BX01;E0CXD1;F6U775	P58281;H7BX01;E0CXD1	Dynamin-like 120 kDa protein, mitochondrial;Dynamin-like 120 kDa protein, form S1
Wasf2	0.285873	1.38462	0.180787		24.4298	24.3054	24.4983	24.0393	24.0555	24.2811	10	10	11	11	9	7	Q8BH43;B1AUN0;Q8R5H6	Q8BH43	Wiskott-Aldrich syndrome protein family member 2
Apmap	0.285735	0.499444	0.454664		24.5626	23.8804	24.1406	24.1466	23.6275	23.9523	14	13	11	13	12	11	Q9D7N9	Q9D7N9	Adipocyte plasma membrane-associated protein
Mrpl40	0.283495	0.102689	0.851044		20.1415	20.9948	21.2857	18.6954	21.1272	21.7489	1	1	2	0	1	1	Q9Z2Q5;D3Z7C0	Q9Z2Q5;D3Z7C0	39S ribosomal protein L40, mitochondrial
Cers2	0.282589	0.505152	0.454496		23.7752	23.8787	24.256	23.3656	23.6534	24.0431	4	3	3	2	2	2	Q924Z4;D3Z4M2;D3YTM0;D3Z0Z2	Q924Z4;D3Z4M2;D3YTM0;D3Z0Z2	Ceramide synthase 2
Hprt1	0.282569	1.3452	0.190315		24.7121	24.748	24.5827	24.5059	24.4574	24.2318	11	12	11	11	11	11	P00493	P00493	Hypoxanthine-guanine phosphoribosyltransferase
Stx18	0.279208	0.166687	0.771183		19.9372	19.7172	19.4715	20.0878	20.0042	18.1963	2	2	3	2	2	0	Q8VDS8;A0A0J9YTY5;D3YY98;A0A0J9YUA5	Q8VDS8;A0A0J9YTY5;D3YY98	Syntaxin-18
Gnl1	0.278628	0.289261	0.634692		20.5172	21.3497	20.5179	20.3082	20.1829	21.0578	4	3	2	3	2	1	P36916	P36916	Guanine nucleotide-binding protein-like 1
Ube4b	0.278144	0.128893	0.817281		20.252	20.2098	21.1128	20.9482	18.7763	21.0156	3	1	1	2	0	1	Q9ES00;A0A571BD95;A0A5F8MP95;G3UZD6;G3UZM6	Q9ES00;A0A571BD95;A0A5F8MP95;G3UZD6	Ubiquitin conjugation factor E4 B
Taok3	0.276918	0.535545	0.442143		22.4631	22.6567	22.9594	22.5113	22.0742	22.6629	10	10	9	7	7	6	Q8BYC6;Q3V3K3;A0A0R4J1T3;F6RXB5	Q8BYC6;Q3V3K3;A0A0R4J1T3	Serine/threonine-protein kinase TAO3
Alg10b	0.276312	0.343888	0.585171		21.1484	21.3119	20.2637	20.5012	20.7344	20.6595	3	2	2	1	3	1	Q3UGP8;A0A2R8VJX4	Q3UGP8;A0A2R8VJX4	Putative Dol-P-Glc:Glc(2)Man(9)GlcNAc(2)-PP-Dol alpha-1,2-glucosyltransferase
Golga5	0.27558	0.638052	0.384356		21.843	22.3722	22.3022	21.6928	22.0014	21.9964	7	6	5	7	7	7	Q9QYE6;A0A1Y7VMD3	Q9QYE6	Golgin subfamily A member 5
Cpne1	0.27449	0.166952	0.771857		25.1555	25.0447	24.0787	25.2353	24.7268	23.4934	9	7	7	13	9	13	Q8C166;B7ZCP4;E9Q806;A3KGK7;B7ZCP6;B7ZCP5;B7ZCP7;V9GWY2;V9GX86;B7ZCP8;F6R587;V9GXM6	Q8C166;B7ZCP4;E9Q806;A3KGK7;B7ZCP6;B7ZCP5;B7ZCP7	Copine-1
Sap30bp	0.273777	0.0849037	0.875489		20.7329	20.9916	21.0199	21.9356	21.6171	18.3704	3	2	2	2	2	0	Q02614	Q02614	SAP30-binding protein
Ndufs2	0.27322	0.671665	0.370598		23.9695	24.3467	24.4707	24.1655	24.0046	23.7972	19	16	16	15	18	15	Q91WD5;D3YXT0;A0A0A6YW30;A0A0A6YXD3	Q91WD5;D3YXT0	NADH dehydrogenase [ubiquinone] iron-sulfur protein 2, mitochondrial
Ddost	0.272556	1.46844	0.187618		25.0573	25.0301	25.2819	24.8729	24.8921	24.7868	15	13	13	14	14	9	O54734	O54734	Dolichyl-diphosphooligosaccharide--protein glycosyltransferase 48 kDa subunit
Pycrl	0.272369	0.493189	0.474677		23.8136	24.1493	24.1614	23.5876	23.5277	24.1919	2	4	4	3	4	2	Q9DCC4	Q9DCC4	Pyrroline-5-carboxylate reductase 3
Tbce	0.27182	0.509529	0.464944		20.0863	20.1674	20.4276	20.3389	19.9106	19.6164	3	3	1	2	1	0	Q8CIV8;E0CZ81;E0CXJ6	Q8CIV8;E0CZ81	Tubulin-specific chaperone E
Hmox2	0.270827	0.86689	0.301764		24.6609	24.3234	24.7805	24.2225	24.3445	24.3853	12	14	13	12	9	8	O70252;D3YX62;D3YXN4;D3Z4A2	O70252;D3YX62	Heme oxygenase 2
Vps4a	0.270253	0.832054	0.315214		21.5189	21.8085	22.0178	21.4461	21.4986	21.5898	3	3	2	2	2	1	Q8VEJ9	Q8VEJ9	Vacuolar protein sorting-associated protein 4A
Map2k4	0.269951	0.298349	0.631266		23.168	22.8707	23.0904	22.9554	22.0853	23.2785	7	6	5	5	3	3	P47809;B1ATL6;A0A2I3BQK8;M0QWR0;M0QWG5;M0QW52	P47809;B1ATL6	Dual specificity mitogen-activated protein kinase kinase 4
Kiaa2013	0.2684	0.131704	0.816157		21.3605	19.7869	21.5778	21.2528	19.6635	21.0037	3	2	2	4	1	2	Q91X21	Q91X21	Uncharacterized protein KIAA2013
Slc25a40	0.266994	0.77619	0.338543		19.9987	20.4488	20.0757	19.982	19.7549	19.9852	2	1	1	1	1	1	Q8BGP6	Q8BGP6	Solute carrier family 25 member 40
Saraf	0.266728	0.335137	0.599891		21.3368	21.3308	22.075	20.8822	21.5087	21.5515	3	2	4	2	2	2	A0A0R4J0D1;Q8R3Q0	A0A0R4J0D1;Q8R3Q0	Store-operated calcium entry-associated regulatory factor
Igkv4-55;Igkv4-72	0.266319	0.17675	0.762662		21.4623	19.9158	20.3421	20.2846	20.9037	19.733	1	1	1	1	1	1	A0A0B4J1I9;A0A0B4J1I4;P04945	A0A0B4J1I9;A0A0B4J1I4;P04945	Ig kappa chain V-VI region NQ2-6.1
F13a1	0.265521	0.202575	0.732242		19.621	18.1407	18.4017	18.6025	18.7376	18.0268	0	1	1	2	1	1	Q8BH61	Q8BH61	Coagulation factor XIII A chain
Ubr4	0.263863	0.388939	0.559198		22.7391	22.8373	22.2845	22.3807	21.9469	22.7416	25	17	12	23	17	15	A2AN08;F6SSP6;Z4YMA7;Z4YLP1	A2AN08	E3 ubiquitin-protein ligase UBR4
Rpn2	0.263735	0.403939	0.546846		26.2334	26.2214	25.5753	26.0839	25.6272	25.5278	18	21	19	20	17	16	Q9DBG6;A2ACG7	Q9DBG6;A2ACG7	Dolichyl-diphosphooligosaccharide--protein glycosyltransferase subunit 2
Prkab1	0.263571	0.554249	0.44732		21.6896	21.0249	21.5853	21.1207	21.2538	21.1345	3	3	2	4	3	1	Q9R078;Q6PAM0;S4R2R1	Q9R078	5-AMP-activated protein kinase subunit beta-1
A1cf	0.261751	0.0886426	0.872585		23.1865	23.8023	20.3939	22.1712	22.2918	22.1345	2	1	0	1	1	1	Q5YD48	Q5YD48	APOBEC1 complementation factor
Mtx2	0.261716	0.512176	0.475196		24.2558	24.3628	24.4592	23.7163	24.4646	24.1118	7	6	7	8	6	5	O88441	O88441	Metaxin-2
Pi4k2a	0.260603	0.216939	0.719797		19.7338	19.1966	20.7842	19.693	19.6568	19.583	4	2	2	2	3	1	Q2TBE6;A0A494BBQ4	Q2TBE6;A0A494BBQ4	Phosphatidylinositol 4-kinase type 2-alpha
Acaca	0.259326	0.234451	0.702001		19.6619	20.1243	19.71	20.0144	19.9484	18.7555	3	1	0	2	1	0	Q5SWU9	Q5SWU9	Acetyl-CoA carboxylase 1;Biotin carboxylase
Sept15	0.259061	0.803576	0.340364		24.1	24.3212	24.2237	24.0428	24.1331	23.6918	4	4	5	5	5	6	Q9ERR7;A0A0R4J0K1;A0A1C7ZMY4;A0A0G2JEF3	Q9ERR7;A0A0R4J0K1;A0A1C7ZMY4	15 kDa selenoprotein
Aco2	0.258032	1.20256	0.244734		26.5206	26.83	26.7651	26.4127	26.4098	26.5191	36	39	37	40	38	33	Q99KI0;A0A2R8W744;A0A2R8VHM8	Q99KI0	Aconitate hydratase, mitochondrial
Magt1	0.25709	0.52965	0.471138		22.3409	22.3074	22.2057	22.1023	21.6326	22.3479	3	3	4	2	2	1	A2ADH1;Q9CQY5	A2ADH1;Q9CQY5	Magnesium transporter protein 1
Dctn6	0.25598	0.413449	0.547521		22.1284	22.293	21.6507	21.9156	21.4109	21.9776	1	2	2	1	1	1	D3Z6H3;Q9WUB4;D3Z6A1;D3Z4E5	D3Z6H3;Q9WUB4;D3Z6A1;D3Z4E5	Dynactin subunit 6
Sec62	0.255503	0.170775	0.772817		23.5339	23.5926	21.961	22.4386	22.8036	23.0788	5	4	3	5	5	5	Q8BU14	Q8BU14	Translocation protein SEC62
Auh	0.254723	0.250662	0.687821		21.0265	22.3161	21.8069	21.2272	21.4254	21.7327	2	1	2	3	3	3	Q9JLZ3;A0A0R4J023;F6RT60;F6R307;E9Q6L3;A0A0R4J1L8;E9QMT1	Q9JLZ3;A0A0R4J023;F6RT60;F6R307	Methylglutaconyl-CoA hydratase, mitochondrial
Purb	0.253783	0.924946	0.313123		24.9011	24.9228	25.1039	24.5328	24.7166	24.917	8	7	8	6	6	7	O35295	O35295	Transcriptional activator protein Pur-beta
Wdr26	0.252234	0.669701	0.403288		22.3485	22.2876	22.4383	22.4137	21.8481	22.0559	5	2	3	4	2	1	Q8C6G8;E0CYH4;A0A494BB75;F7DFQ2;F6UT94;F8WH48	Q8C6G8;E0CYH4;A0A494BB75	WD repeat-containing protein 26
Gbp9	0.251624	0.679002	0.400731		25.1418	25.0429	24.7813	24.659	24.562	24.9901	27	25	22	26	25	15	Q8BTS3	Q8BTS3
Erap1	0.251376	0.987282	0.299721		24.1465	24.1582	24.217	23.8937	23.7352	24.1387	22	19	23	21	22	19	Q9EQH2;A0A1Y7VMT6;A0A1Y7VNY4;A0A1Y7VNJ8	Q9EQH2	Endoplasmic reticulum aminopeptidase 1
Tbcd	0.250713	0.30339	0.64046		21.859	21.0158	21.6236	21.0749	21.6923	20.9791	6	7	4	3	3	4	Q8BYA0;F6UI15;B1ATU0	Q8BYA0	Tubulin-specific chaperone D
Itsn2	0.250561	0.424012	0.545766		23.9	23.2545	23.2532	23.4807	23.0985	23.0768	17	14	14	12	11	7	E9QNG1;B2RR82;Q9Z0R6;A0A1W2P775;A0A1W2P7G8;F6ZX53;F6TCC6;A0A338P7I4;F6U8U1	E9QNG1;B2RR82;Q9Z0R6;A0A1W2P775	Intersectin-2
Praf2	0.249089	0.505481	0.494176		22.25	22.2047	22.8366	22.1082	22.3236	22.1123	3	2	2	2	1	2	Q9JIG8;A0A140LJ36	Q9JIG8	PRA1 family protein 2
Gosr1	0.248767	0.426093	0.546542		22.4248	22.8308	23.0608	22.2718	22.4611	22.8371	2	4	5	3	2	3	O88630	O88630	Golgi SNAP receptor complex member 1
Papss1	0.246483	0.238326	0.7049		22.472	22.5431	23.7219	22.6636	22.7352	22.5987	6	7	5	6	5	3	Q60967;Q6NZM8	Q60967;Q6NZM8	Bifunctional 3-phosphoadenosine 5-phosphosulfate synthase 1;Sulfate adenylyltransferase;Adenylyl-sulfate kinase
Cox6c	0.242708	0.613114	0.44659		26.0178	26.2642	26.5035	25.8192	26.043	26.1951	6	6	6	6	6	6	Q9CPQ1;A0A0G2JDA6	Q9CPQ1	Cytochrome c oxidase subunit 6C
Mtmr1	0.242525	0.102954	0.855522		21.5724	21.0994	21.0056	22.1149	21.467	19.3679	2	2	2	2	2	0	Q9Z2C4;I7HJQ9;F6T9H9	Q9Z2C4;I7HJQ9;F6T9H9	Myotubularin-related protein 1
Snx30	0.242064	0.43825	0.545893		21.1192	21.6218	21.4433	20.9512	21.5235	20.9834	2	1	3	2	1	2	Q8CE50	Q8CE50	Sorting nexin-30
Wdr37	0.241816	0.456792	0.534445		22.5806	22.944	22.2432	22.1469	22.389	22.5065	5	5	5	6	6	2	Q8CBE3;H3BJS1;H3BJR7;H3BK66;Q05BF4;H3BJB3;H3BJR4	Q8CBE3;H3BJS1;H3BJR7	WD repeat-containing protein 37
Adar	0.240241	0.343581	0.616137		22.5138	22.7206	23.0201	22.0157	22.7089	22.8091	4	3	2	2	4	4	Q99MU3	Q99MU3	Double-stranded RNA-specific adenosine deaminase
Ndufb4	0.237969	0.398511	0.578329		24.9121	25.3743	25.3972	25.1454	25.2258	24.5986	7	6	6	5	5	5	Q9CQC7	Q9CQC7	NADH dehydrogenase [ubiquinone] 1 beta subcomplex subunit 4
Stat2	0.236858	0.191165	0.756199		21.9044	21.5678	21.758	22.1066	21.8207	20.5924	14	10	9	12	8	6	E9QJX9;Q9QXJ2;Q9WVL2	E9QJX9;Q9QXJ2;Q9WVL2	Signal transducer and activator of transcription;Signal transducer and activator of transcription 2
Uqcrc2	0.235366	1.00767	0.324385		26.9519	27.3066	27.1873	26.9418	26.8455	26.9524	19	18	20	19	22	19	Q9DB77;A0A140LI98	Q9DB77	Cytochrome b-c1 complex subunit 2, mitochondrial
Lyz2	0.231778	0.191492	0.758072		22.5355	22.2154	22.7628	22.8733	22.5193	21.4257	3	2	2	4	2	1	P08905	P08905	Lysozyme C-2
Phactr4	0.231026	0.0657056	0.901602		18.7844	21.4609	21.4914	20.9822	18.6947	21.3667	0	1	1	1	0	1	Q501J7;A0A0A0MQL5;A0A0A0MQJ4	Q501J7;A0A0A0MQL5;A0A0A0MQJ4	Phosphatase and actin regulator 4
B2m	0.228307	0.576934	0.486448		25.3353	24.8455	25.1908	24.7663	25.0918	24.8287	3	3	3	4	2	2	P01887	P01887	Beta-2-microglobulin
Ppp2cb	0.226466	1.21062	0.299974		25.1911	25.2351	25.2157	25.0834	25.0653	24.8139	11	9	11	11	10	9	P62715	P62715	Serine/threonine-protein phosphatase 2A catalytic subunit beta isoform
Gls	0.223587	0.0613308	0.906955		20.1253	22.8666	20.953	22.3321	21.763	19.1789	0	1	1	2	1	0	F6RDM4	F6RDM4
Ndufa6	0.223335	0.344549	0.630288		24.6002	25.2062	25.4883	24.7581	24.9209	24.9456	5	5	5	6	5	3	Q9CQZ5;A0A2R8W6V1;A0A2R8VI90	Q9CQZ5	NADH dehydrogenase [ubiquinone] 1 alpha subcomplex subunit 6
Ganab	0.223251	1.83188	0.230582		25.3266	25.4154	25.399	25.2484	25.0925	25.1304	37	36	33	42	32	29	Q8BHN3	Q8BHN3	Neutral alpha-glucosidase AB
Rer1	0.220852	0.472619	0.552686		24.651	24.9179	25.1873	24.4774	24.6869	24.9294	5	5	4	4	4	2	Q9CQU3	Q9CQU3	Protein RER1
Hdhd2	0.220699	0.241752	0.716285		22.9436	22.8441	22.0213	22.7935	22.0989	22.2545	3	3	3	4	3	2	Q3UGR5	Q3UGR5	Haloacid dehalogenase-like hydrolase domain-containing protein 2
Anapc1	0.220675	0.197905	0.756325		20.6925	20.8938	19.7034	20.277	19.798	20.5527	5	3	3	5	2	2	P53995;A2ATQ5	P53995;A2ATQ5	Anaphase-promoting complex subunit 1
Dus3l	0.220542	0.28375	0.680776		23.0226	23.1303	23.4811	23.5458	22.6361	22.7904	8	5	5	9	9	6	A0A0R4IZY9;Q91XI1	A0A0R4IZY9;Q91XI1	tRNA-dihydrouridine(47) synthase [NAD(P)(+)]-like
Sco1	0.220502	0.324876	0.648154		21.4798	22.1297	22.1548	21.3863	21.7464	21.9701	1	2	2	1	1	1	Q5SUC9;Q5SUD5	Q5SUC9;Q5SUD5	Protein SCO1 homolog, mitochondrial
Alg5	0.220283	0.504002	0.53622		23.1136	22.7747	23.3992	22.9905	22.7739	22.8624	4	5	5	4	4	1	Q9DB25;D6RCG2	Q9DB25	Dolichyl-phosphate beta-glucosyltransferase
Tpm4	0.220222	0.226295	0.730055		24.4185	23.8561	23.1521	23.3826	23.6815	23.702	9	9	8	9	6	7	Q6IRU2;A0A571BEU1	Q6IRU2	Tropomyosin alpha-4 chain
Rhot2	0.220151	0.108956	0.851613		20.6867	20.8986	21.1767	21.4648	19.2687	21.3681	2	2	1	3	1	1	Q8JZN7;H3BL14;H3BKJ1;H3BKL2	Q8JZN7	Mitochondrial Rho GTPase 2
Mum1	0.217871	0.079846	0.884763		20.2977	20.2842	21.0022	21.7179	20.6673	18.5454	1	1	2	2	1	0	Q6DID5;D3Z468	Q6DID5;D3Z468	PWWP domain-containing protein MUM1
Arfgef2	0.217258	0.23287	0.726128		22.1021	21.8103	21.5186	22.1475	21.6103	21.0213	16	10	5	8	5	5	A2A5R2;F6YCJ0	A2A5R2	Brefeldin A-inhibited guanine nucleotide-exchange protein 2
Vapa	0.217112	1.41417	0.290104		25.6125	25.6517	25.5487	25.4878	25.4078	25.2659	10	9	11	12	9	11	Q9WV55;A0A3B2W837	Q9WV55;A0A3B2W837	Vesicle-associated membrane protein-associated protein A
Mat2a	0.216941	1.37486	0.295293		24.0503	23.8855	24.095	23.8575	23.7931	23.7293	11	10	10	12	11	10	Q3THS6;A0A0U1RNT6;A0A0U1RNK6;A0A0U1RQ95;A0A0U1RQB0	Q3THS6;A0A0U1RNT6;A0A0U1RNK6	S-adenosylmethionine synthase isoform type-2
Spin1	0.216848	0.24823	0.713269		22.6883	22.1814	22.6178	22.6377	22.532	21.6674	3	5	5	6	6	4	Q61142	Q61142	Spindlin-1
Galk1	0.216404	0.682301	0.46279		23.525	23.5976	23.4985	23.1765	23.1894	23.6061	8	9	8	9	7	6	Q9R0N0	Q9R0N0	Galactokinase
Mrps35	0.215885	0.064339	0.903258		21.1012	21.5395	19.8359	22.0652	21.1926	18.571	3	4	1	4	4	1	Q8BJZ4;A0A0R4J0L6;A0A0N4SV23	Q8BJZ4;A0A0R4J0L6;A0A0N4SV23	28S ribosomal protein S35, mitochondrial
Npepl1	0.214946	1.10114	0.345535		23.6254	23.8169	23.6968	23.5306	23.3589	23.6048	14	11	11	15	12	12	Q6NSR8;F6T2H5	Q6NSR8	Probable aminopeptidase NPEPL1
Inpp4b	0.214873	0.0541495	0.917064		20.0263	20.0069	19.6479	21.0955	20.9859	16.9552	1	1	1	1	2	0	Q6P1Y8;E9Q2C4;F8WJC1;Q3URI3;E9PVM1;E9PVM3	Q6P1Y8;E9Q2C4;F8WJC1;Q3URI3;E9PVM1;E9PVM3	Type II inositol 3,4-bisphosphate 4-phosphatase
Ppp3ca	0.214541	0.465325	0.564343		24.3035	24.0354	24.01	23.7324	23.7194	24.2535	9	10	9	6	6	7	P63328	P63328	Serine/threonine-protein phosphatase 2B catalytic subunit alpha isoform
Tomm70a	0.213048	0.616812	0.494119		24.0006	24.0577	24.4264	23.8648	23.874	24.1068	24	18	20	21	17	16	Q9CZW5	Q9CZW5	Mitochondrial import receptor subunit TOM70
Stxbp5	0.211408	0.528817	0.53707		21.7279	21.5275	21.8932	21.2804	21.764	21.47	3	3	3	2	1	1	Q8K400;D3Z2Q2;D3Z079	Q8K400;D3Z2Q2;D3Z079	Syntaxin-binding protein 5
Irf2bp2	0.210971	0.10534	0.857554		22.3378	22.7405	24.2107	23.4464	22.0088	23.2008	9	10	11	9	6	8	E9Q1P8	E9Q1P8	Interferon regulatory factor 2-binding protein 2
9930111J21Rik2	0.210714	0.0824395	0.883395		19.9355	19.0153	19.1183	20.1203	19.8765	17.44	1	1	0	1	1	0	Q5SVP2	Q5SVP2
	0.210228	0.375351	0.623336		22.4662	22.2551	21.773	21.7258	22.0667	22.071	1	1	1	1	1	1	A0A140T8P6	A0A140T8P6
Irak4	0.209782	0.167061	0.791748		22.8194	22.6997	21.3508	22.0311	22.0283	22.1811	8	6	5	7	7	7	Q8R4K2;Q3USX5	Q8R4K2;Q3USX5	Interleukin-1 receptor-associated kinase 4
Tmx2	0.209387	0.518171	0.54542		21.7849	21.993	21.9158	22.0113	21.5992	21.455	4	3	1	3	2	2	Q9D710;D3Z2J6;D3YYX0	Q9D710;D3Z2J6	Thioredoxin-related transmembrane protein 2
Ndufv1	0.20875	1.05293	0.369041		24.7639	24.9571	24.9717	24.8075	24.6741	24.5847	22	21	20	22	22	15	Q91YT0;D3YUM1;D3Z1U9;D3Z0K1;A0A494BAS8;D3YXX5;D6RG60;A0A494BA02	Q91YT0;D3YUM1;D3Z1U9	NADH dehydrogenase [ubiquinone] flavoprotein 1, mitochondrial
Ndufaf2	0.208047	0.363641	0.633243		21.9281	21.9135	21.4953	21.2389	21.5694	21.9044	3	3	3	1	4	1	Q59J78;A0A286YDL9;A0A286YE33;A0A286YE75	Q59J78	Mimitin, mitochondrial
Psmb5	0.205119	0.308462	0.674371		22.2294	22.0122	21.6655	22.1853	21.4722	21.6344	2	2	1	1	3	3	O55234;Q8BTY5	O55234;Q8BTY5	Proteasome subunit beta type-5
Atl1	0.203528	0.266194	0.708306		24.6914	24.0315	23.6785	23.8492	24.0747	23.8669	5	3	4	1	1	1	Q8BH66;A0A1Y7VLD6	Q8BH66	Atlastin-1
Rnf31	0.202815	0.267562	0.707981		22.1823	21.1854	21.6486	21.6563	21.398	21.3536	5	3	5	4	3	6	Q924T7;F6XVP7;A0A2I3BRY4	Q924T7;F6XVP7	E3 ubiquitin-protein ligase RNF31
Atp5b	0.201932	0.443632	0.593514		27.9393	28.4942	28.3926	28.1627	28.1752	27.8824	29	27	28	29	28	26	P56480	P56480	ATP synthase subunit beta, mitochondrial
Csnk2b	0.201852	0.469662	0.581078		23.3005	23.5026	23.2733	23.2737	23.3778	22.8193	4	4	4	3	4	3	P67871;G3UZJ5;G3UZA4;G3UZX4;G3UWU5;G3UXG7;G3UXU2	P67871;G3UZJ5;G3UZA4;G3UZX4;G3UWU5;G3UXG7;G3UXU2	Casein kinase II subunit beta
Upf2	0.201513	0.0793202	0.886747		21.2076	20.6733	21.0831	21.7685	21.563	19.0279	2	1	2	4	3	1	A2AT37	A2AT37
Acsf2	0.201494	0.59394	0.524789		26.3614	26.7363	26.4738	26.4651	26.3801	26.1218	22	21	21	28	23	22	Q8VCW8	Q8VCW8	Acyl-CoA synthetase family member 2, mitochondrial
Rhoa	0.200696	0.51959	0.55904		26.5206	26.6085	26.8656	26.6553	26.5324	26.205	13	11	11	13	11	11	Q9QUI0;A0A0A6YXF6;Q9CR99;A0A0A6YWJ1	Q9QUI0;A0A0A6YXF6	Transforming protein RhoA
Parp14	0.200572	0.453347	0.590676		22.2773	22.4666	22.2663	22.3244	22.3062	21.7779	20	18	16	15	12	6	Q2EMV9	Q2EMV9	Poly [ADP-ribose] polymerase 14
Lipe	0.19927	0.129792	0.831083		22.1291	22.8776	21.664	22.2327	21.1808	22.6595	4	3	3	8	2	5	E9Q4M2;P54310;A0A0U1RNR0;Q9D4C4	E9Q4M2;P54310	Hormone-sensitive lipase
Acad9	0.198708	0.636682	0.513087		24.6341	24.6966	24.9522	24.4313	24.493	24.7625	19	20	18	21	17	15	Q8JZN5;A0A0G2JF25;A0A0G2JDY4	Q8JZN5	Acyl-CoA dehydrogenase family member 9, mitochondrial
Acp6	0.197451	0.148797	0.814988		22.0145	22.6596	21.8463	22.6349	21.1746	22.1186	5	5	1	6	5	2	Q8BP40	Q8BP40	Lysophosphatidic acid phosphatase type 6
Atp5j2	0.196875	0.329251	0.668209		26.0589	26.5705	26.45	26.49	26.1725	25.8264	3	3	4	4	4	4	P56135;F8WHP8	P56135;F8WHP8	ATP synthase subunit f, mitochondrial
Nfu1	0.195194	0.377117	0.640186		21.5026	21.6712	20.9944	21.0501	21.3091	21.2234	4	4	2	1	2	1	Q9QZ23;A0A0N4SUH8;D3Z285	Q9QZ23;A0A0N4SUH8	NFU1 iron-sulfur cluster scaffold homolog, mitochondrial
Tecr	0.194525	0.359275	0.651876		23.2118	23.9242	23.6455	23.4279	23.2325	23.5375	8	9	7	10	8	7	Q9CY27;G3UWE1;Q52L67;A0A5F8MQC8;A0A5F8MPU6;A0A1D5RLH3;Q3TAN8;A0A1D5RLB4	Q9CY27;G3UWE1;Q52L67;A0A5F8MQC8;A0A5F8MPU6	Very-long-chain enoyl-CoA reductase
Hint1	0.193504	0.344318	0.662116		26.0327	25.8541	25.3654	25.7031	25.6493	25.3191	6	6	5	6	5	3	P70349;B0R1E3	P70349	Histidine triad nucleotide-binding protein 1
Pebp1	0.193031	0.150855	0.814364		26.3457	26.6334	25.7728	26.0011	26.7851	25.3866	7	7	7	8	9	7	P70296;D3Z1V4;D6RHS6	P70296;D3Z1V4;D6RHS6	Phosphatidylethanolamine-binding protein 1;Hippocampal cholinergic neurostimulating peptide
Mtpn	0.192266	0.304506	0.689732		23.5482	23.3141	22.724	22.8491	23.0823	23.078	4	3	3	3	3	3	P62774;A0A0J9YV46	P62774	Myotrophin
Arf5	0.192208	0.61579	0.533902		24.7122	24.386	24.6373	24.5768	24.2407	24.3414	6	3	4	5	2	3	P84084	P84084	ADP-ribosylation factor 5
Strip1	0.191805	0.299225	0.693813		23.2833	22.4857	22.936	22.7955	22.8616	22.4726	7	4	5	6	4	3	Q8C079;Q8C9H6	Q8C079	Striatin-interacting protein 1
Esd	0.190456	0.480101	0.592466		26.0927	25.9953	25.5719	25.7074	25.5796	25.8015	11	11	12	12	12	10	Q9R0P3;H3BKH6;H3BJP2;H3BLJ9;H3BJL6;H3BK43;H3BJC6;H3BL99	Q9R0P3;H3BKH6;H3BJP2;H3BLJ9;H3BJL6;H3BK43	S-formylglutathione hydrolase
Vac14	0.188985	0.467985	0.600236		22.6601	22.4307	23.023	22.5523	22.4593	22.5352	14	9	10	14	11	8	Q80WQ2;A0A1D5RLY2;A0A1D5RLN5	Q80WQ2	Protein VAC14 homolog
Ufsp2	0.188674	1.68858	0.331355		21.6556	21.7048	21.5547	21.4046	21.4905	21.454	4	5	5	5	3	1	Q99K23;A0A1B0GSM1;A0A1B0GSK1;A0A1B0GSY4;A0A1B0GRT2;A0A1B0GQY6	Q99K23;A0A1B0GSM1	Ufm1-specific protease 2
Scfd1	0.188334	0.570303	0.559355		23.2097	23.2595	23.5951	23.3272	23.1233	23.0489	12	9	11	13	9	6	Q8BRF7;A0A1W2P6R7	Q8BRF7	Sec1 family domain-containing protein 1
Ndufs1	0.187401	0.611058	0.545154		24.9654	25.2311	25.4128	24.9643	24.9767	25.1061	31	28	29	30	29	24	Q91VD9;A0A087WQ77;A0A087WSU3;A0A087WQR0;A0A087WP77;A0A087WR47	Q91VD9	NADH-ubiquinone oxidoreductase 75 kDa subunit, mitochondrial
Eef1g	0.187028	0.692987	0.517769		26.2325	26.2321	26.4828	26.0227	26.0554	26.3082	20	17	15	20	16	17	Q9D8N0	Q9D8N0	Elongation factor 1-gamma
Hectd3	0.186035	0.385711	0.647471		21.4807	21.5075	21.5575	21.7152	21.2386	21.0339	5	4	4	4	5	2	Q3U487	Q3U487	E3 ubiquitin-protein ligase HECTD3
Ahcyl2	0.185505	0.0426583	0.933825		19.7413	20.7659	19.8565	21.9246	20.7606	17.1219	3	2	1	2	2	0	Q68FL4;F8WGT1;F8WI65;H3BKT5;H3BL31;D3YYM7;A0A0N4SUY4;E9PX77;D3YX97	Q68FL4;F8WGT1;F8WI65;H3BKT5	Putative adenosylhomocysteinase 3;Adenosylhomocysteinase
Unc45a	0.185314	0.0716885	0.897709		23.6696	20.921	22.1646	21.656	21.609	22.9343	4	2	2	2	1	2	Q99KD5;A0A5K1VVS7;D3YZN8	Q99KD5;A0A5K1VVS7	Protein unc-45 homolog A
Mpdu1	0.184198	0.129503	0.835651		22.6209	22.9087	22.7074	23.0057	23.1448	21.5339	3	3	2	3	3	1	Q8R0J2;Q9R0Q9;E9PVP3;Q5F2B1;F6XX36;F6ZGG4	Q8R0J2;Q9R0Q9;E9PVP3;Q5F2B1;F6XX36	Mannose-P-dolichol utilization defect 1 protein
Dmxl1	0.180471	0.275712	0.719851		20.9068	20.8746	21.539	21.1655	20.9615	20.6519	3	1	3	1	2	1	Q6PNC0;F8WGX5	Q6PNC0;F8WGX5	DmX-like protein 1
Eftud1	0.17915	0.169892	0.803206		21.4228	20.9435	21.7029	20.7342	20.9727	21.8248	1	3	5	3	4	2	Q8C0D5;A0A140LHB7;D3Z1V3	Q8C0D5	Elongation factor Tu GTP-binding domain-containing protein 1
Ranbp10	0.176847	0.350226	0.678881		21.8514	22.0819	22.4758	21.8488	21.8632	22.1665	3	3	4	2	2	2	Q6VN19;A0A0R4J0G4	Q6VN19;A0A0R4J0G4	Ran-binding protein 10
Stard3nl	0.17547	0.157133	0.815458		22.0304	22.0005	21.188	20.9749	22.0488	21.6688	2	1	1	1	1	1	Q9DCI3;A0A0G2JE93;A0A1Y7VJA7;A0A1Y7VLU9	Q9DCI3;A0A0G2JE93;A0A1Y7VJA7	MLN64 N-terminal domain homolog
Syne2	0.175219	0.259993	0.734401		21.6715	20.9886	21.5469	21.4637	20.904	21.3137	18	11	16	3	3	6	Q6ZWQ0;E9QP46;Q6DFZ2;F6W8R9;F7BX34;D3Z412;D3YVK9	Q6ZWQ0;E9QP46	Nesprin-2
Smarca2	0.175067	0.320208	0.697097		23.0046	23.6688	23.589	23.4026	23.14	23.1946	10	9	9	10	11	8	Q6DIC0;H3BLH0;F2Z4A9;H3BJK2;E9QAB8;A0A140LID0;H3BKN5;A0A140LIM0;A0A140LHF4;A0A140LHP6;H3BK47;A0A140LI14;A0A140LIQ9;A0A140LHE2;H3BLI4;A0A140LHZ8;H3BJM2;H3BKJ3;Q9D007;H3BJI1;A0A140LIV3;A0A140LJK1;H3BKD2;A0A140LHJ8	Q6DIC0;H3BLH0;F2Z4A9;H3BJK2;E9QAB8	Probable global transcription activator SNF2L2
Immt	0.173554	0.691336	0.547965		24.8595	25.0092	25.142	24.6787	24.8601	24.9511	28	26	27	29	26	28	Q8CAQ8;A0A1B0GX08	Q8CAQ8	MICOS complex subunit Mic60
Golph3l	0.173064	0.190155	0.789246		21.6053	20.7677	20.5686	20.5233	20.9187	20.9803	1	1	2	2	1	1	Q8R088;H3BJ12;K3W4Q3;H3BJ82;H3BJ07;H3BJN5;K3W4N3;H3BKI7	Q8R088;H3BJ12;K3W4Q3;H3BJ82;H3BJ07;H3BJN5	Golgi phosphoprotein 3-like
Sbds	0.172071	0.881182	0.504135		23.7346	23.9197	23.6559	23.5731	23.5329	23.688	9	10	9	12	8	8	P70122;F6TN03;D6REV5	P70122;F6TN03	Ribosome maturation protein SBDS
Leprel1	0.170305	0.0850836	0.884604		25.1645	25.3419	24.4453	24.187	24.1319	26.1219	1	1	1	2	1	1	Q8CG71	Q8CG71	Prolyl 3-hydroxylase 2
Dnpep	0.170101	0.82756	0.52114		24.3198	24.4234	24.5626	24.3824	24.2521	24.1609	17	17	14	16	15	11	Q9Z2W0;Q3TVK3;Q8BPW9;A0A087WS31;A0A087WSE6;A0A087WRC1;A0A087WNX3;A0A087WSD3;A0A087WSU0	Q9Z2W0;Q3TVK3;Q8BPW9;A0A087WS31;A0A087WSE6	Aspartyl aminopeptidase
Hacd3	0.170101	0.163138	0.812907		23.5553	23.7715	23.7006	24.1842	23.489	22.844	6	3	6	6	6	5	Q8K2C9	Q8K2C9	Very-long-chain (3R)-3-hydroxyacyl-CoA dehydratase 3
Stk19	0.169922	0.25005	0.745855		20.0957	20.5196	20.3427	20.6285	19.9139	19.9058	1	3	3	3	1	1	Q9JHN8;F6SFN2;F7CHD9	Q9JHN8	Serine/threonine-protein kinase 19
Ppp1r9b	0.168664	0.164114	0.812822		23.213	22.7593	21.9712	22.5886	22.2122	22.6368	11	8	8	7	8	6	Q6R891	Q6R891	Neurabin-2
Fnbp4	0.168633	0.0260018	0.957255		22.952	23.0618	18.1508	18.3251	22.83	22.5036	1	1	0	0	1	1	Q6ZQ03;A0A5F8MPU2;A0A0R4IZZ6	Q6ZQ03;A0A5F8MPU2;A0A0R4IZZ6	Formin-binding protein 4
Ufd1l	0.167779	0.168071	0.81018		22.4783	22.6243	23.4686	22.7265	22.298	23.0433	6	5	7	7	6	6	P70362;F6SYJ2;E9Q475;E9Q646;E9Q0Y6	P70362	Ubiquitin fusion degradation protein 1 homolog
Brox	0.167601	0.266677	0.736517		22.4199	23.2308	22.9571	22.8091	22.5456	22.7503	7	7	6	8	4	5	Q8K2Q7;A0A0A6YWK4;A0A0A6YWP0;A0A0A6YVS9	Q8K2Q7	BRO1 domain-containing protein BROX
Cox20	0.166742	0.0354771	0.944821		21.6286	22.4582	18.1328	18.8274	21.2591	21.6329	1	2	0	0	1	1	Q9D7J4	Q9D7J4	Cytochrome c oxidase protein 20 homolog
Pgm3	0.165384	0.301717	0.71956		22.9525	22.9175	22.4756	22.7756	22.2933	22.7806	7	7	5	7	5	4	Q9CYR6;Q8BWW3	Q9CYR6;Q8BWW3	Phosphoacetylglucosamine mutase
Wbp2	0.165021	0.514992	0.622502		22.2497	22.1534	21.9063	22.0091	22.0579	21.7473	3	2	3	2	3	3	P97765	P97765	WW domain-binding protein 2
Hk1	0.164745	0.894041	0.521169		24.4287	24.4464	24.3716	24.1981	24.1411	24.4133	29	32	34	30	32	24	P17710;G3UVV4;D3YYR4;D3Z365;D3Z105;B4YB29	P17710;G3UVV4	Hexokinase-1;Hexokinase
Nsdhl	0.162497	0.222996	0.77122		21.9058	22.3665	22.0159	22.2225	22.1388	21.4394	7	7	5	10	5	3	Q9R1J0	Q9R1J0	Sterol-4-alpha-carboxylate 3-dehydrogenase, decarboxylating
Gramd4	0.162123	0.104417	0.869085		19.451	20.3496	20.0205	20.0987	18.809	20.4271	1	1	0	2	0	1	Q8CB44;D6RET7;D3YUE7	Q8CB44;D6RET7;D3YUE7	GRAM domain-containing protein 4
St13	0.160619	0.155731	0.822472		25.2525	25.376	24.9128	24.2997	25.4019	25.3578	9	9	7	8	9	8	Q99L47;F8WJK8;E9Q1V0;E9Q1X9	Q99L47;F8WJK8	Hsc70-interacting protein
Ndufa13	0.15905	0.418304	0.669953		24.0813	24.5073	24.4125	24.3667	24.047	24.1102	7	7	8	7	6	5	Q9ERS2	Q9ERS2	NADH dehydrogenase [ubiquinone] 1 alpha subcomplex subunit 13
Ttpal	0.159021	0.0601773	0.913856		20.803	20.8413	20.4662	21.419	21.486	18.7285	3	3	2	4	3	0	Q9D3D0;A2A5I7	Q9D3D0;A2A5I7	Alpha-tocopherol transfer protein-like
Bag6	0.154619	0.100615	0.87488		23.2654	22.4199	24.2774	22.9183	23.3388	23.2418	7	10	6	4	6	5	Q9Z1R2;Q3UF95;G3UYQ2;G3UZT6;A0A1B0GX81;G3UXT8;S4R224;G3UYZ0;G3V013	Q9Z1R2;Q3UF95;G3UYQ2;G3UZT6;A0A1B0GX81	Large proline-rich protein BAG6
Msn	0.154254	0.474288	0.656554		28.5272	28.4835	28.1127	28.13	28.2243	28.3065	45	43	38	45	44	42	P26041	P26041	Moesin
Ddx58	0.153111	0.533275	0.638982		23.7121	23.6851	23.5746	23.4385	23.3382	23.7357	25	25	23	27	21	20	Q6Q899;A2AP29	Q6Q899;A2AP29	Probable ATP-dependent RNA helicase DDX58
Ipo7	0.152658	0.349327	0.710002		23.0136	23.085	23.098	22.9774	22.5748	23.1864	14	12	8	13	13	6	Q9EPL8;Q7TMY7;A0A140LHD0;A0A5F8MQ75	Q9EPL8	Importin-7
Oasl1	0.152273	0.154113	0.826633		19.7688	20.1352	20.3808	20.2273	20.304	19.2967	2	2	4	1	1	2	Q8VI94	Q8VI94	2-5-oligoadenylate synthase-like protein 1
Dlat	0.150569	0.329545	0.721365		24.4366	24.6356	25.0078	24.6805	24.5623	24.3855	15	18	16	18	18	12	Q8BMF4	Q8BMF4	Dihydrolipoyllysine-residue acetyltransferase component of pyruvate dehydrogenase complex, mitochondrial
Atp5d	0.149321	0.159758	0.823827		25.5535	26.2561	25.3767	25.1814	25.9625	25.5945	2	3	2	3	2	2	Q9D3D9;D3Z7S4	Q9D3D9;D3Z7S4	ATP synthase subunit delta, mitochondrial
Ppp2r1a	0.14927	0.7012	0.602896		26.5822	26.415	26.4295	26.1697	26.4407	26.3685	26	25	23	25	23	23	Q76MZ3;G3UWL2;G3UXQ1;H3BK50;H3BJ83	Q76MZ3	Serine/threonine-protein phosphatase 2A 65 kDa regulatory subunit A alpha isoform
Hsd17b8;H2-Ke6	0.148167	0.121323	0.857254		22.4493	23.6745	23.4812	22.8545	22.7892	23.5169	6	8	7	7	8	7	P50171;G3UX44;A0A494BA51;A0A494BAF4	P50171;G3UX44;A0A494BA51;A0A494BAF4	Estradiol 17-beta-dehydrogenase 8
Rpl17	0.14779	0.0642629	0.910383		26.4102	26.5418	26.5443	27.1157	27.1838	24.7535	7	8	8	8	8	6	Q9CPR4;Q6ZWZ7;B2RY53	Q9CPR4;Q6ZWZ7	60S ribosomal protein L17
Apip	0.146622	0.165644	0.822049		21.7254	22.4082	22.8493	22.2973	22.1762	22.0696	7	6	7	4	4	6	Q9WVQ5	Q9WVQ5	Methylthioribulose-1-phosphate dehydratase
Dhrs4	0.14462	0.163334	0.824063		23.0921	24.1462	24.0055	23.5195	23.6372	23.6532	6	9	7	7	6	6	Q99LB2;A0A2I3BRG8;Q9D2U3;A0A2I3BPY3;A0A2I3BQ25;A0A2I3BRQ8	Q99LB2;A0A2I3BRG8;Q9D2U3;A0A2I3BPY3	Dehydrogenase/reductase SDR family member 4
Uba7	0.142596	0.377961	0.712679		24.8416	24.6176	24.4578	24.3357	24.7135	24.44	17	17	14	16	11	10	Q9DBK7;H3BJA7	Q9DBK7
Arhgdia	0.142436	0.454199	0.685609		28.6059	28.6139	28.7725	28.3253	28.4892	28.7504	13	12	10	13	11	11	Q99PT1	Q99PT1	Rho GDP-dissociation inhibitor 1
Atp5o	0.141713	0.352511	0.723528		26.3301	26.558	26.6241	26.5303	26.4754	26.0814	11	11	10	10	9	10	Q9DB20;A0A338P776;A0A338P7G3;F7D3P8	Q9DB20	ATP synthase subunit O, mitochondrial
Slc25a21	0.139898	0.0511223	0.926477		18.9687	19.5751	21.1082	21.1263	18.9829	19.1231	0	2	1	1	0	1	Q8BZ09;B6CI26	Q8BZ09;B6CI26	Mitochondrial 2-oxodicarboxylate carrier
Fam134c	0.139321	0.180341	0.816233		22.0556	21.4218	22.027	21.8864	21.278	21.922	3	3	1	3	2	1	Q9CQV4	Q9CQV4	Protein FAM134C
Gak	0.138817	0.215218	0.794598		22.8936	22.055	22.6637	22.4201	22.4072	22.3686	18	13	13	16	13	11	Q99KY4;A0A0R4J0F6;F6SLK1;Q80TZ3;A0A0G2JGP6;A0A0G2JEW6;D6RHK5;A0A0G2JFZ0;F7BG02	Q99KY4;A0A0R4J0F6	Cyclin-G-associated kinase
Stat5b	0.138207	0.289132	0.756106		23.7	23.5743	23.2845	23.2385	23.2264	23.6792	17	18	14	16	18	12	P42232	P42232	Signal transducer and activator of transcription 5B
Heatr5b	0.137757	0.0884002	0.887027		20.0166	21.7298	20.3461	20.5491	20.2588	20.8715	3	2	1	3	0	1	Q8C547;A0A3B2W7H8	Q8C547	HEAT repeat-containing protein 5B
Gcn1l1	0.136935	0.266498	0.769871		24.216	23.9088	24.4297	24.0546	23.8039	24.2852	48	42	38	45	31	28	E9PVA8	E9PVA8
Ebp	0.135827	0.320857	0.745137		25.074	25.5804	25.4568	25.3992	25.1712	25.1332	2	3	3	2	3	2	P70245;A2AC29	P70245;A2AC29	3-beta-hydroxysteroid-Delta(8),Delta(7)-isomerase
Ap1g1	0.135055	0.39028	0.719791		23.525	23.4124	23.2853	23.0375	23.3002	23.4799	19	19	18	16	17	13	P22892;Q8CBB7	P22892;Q8CBB7	AP-1 complex subunit gamma-1
Ubqln2	0.133317	0.067208	0.909314		22.7358	23.222	21.7087	21.4955	23.3281	22.4428	3	4	2	3	4	2	Q9QZM0	Q9QZM0	Ubiquilin-2
Dnaja3	0.132044	0.165419	0.829093		22.7732	23.3613	23.6258	23.2313	22.7986	23.3343	7	9	8	6	7	5	Q99M87	Q99M87	DnaJ homolog subfamily A member 3, mitochondrial
Mrps18b	0.130619	0.160884	0.833133		19.9721	20.4409	20.5572	20.1332	20.6472	19.798	1	1	1	1	1	1	Q99N84	Q99N84	28S ribosomal protein S18b, mitochondrial
Eef1b;Eef1b2	0.130292	0.105315	0.87743		25.2842	25.4627	24.1116	24.799	25.0737	24.5949	7	7	6	6	6	6	O70251;A0A087WS46;G3UX43;G3UZ47;M0QWK5;M0QWH8	O70251;A0A087WS46	Elongation factor 1-beta
Ppp1ca	0.128666	0.356095	0.742053		25.5579	25.6908	25.213	25.4501	25.2855	25.34	22	19	18	22	17	18	P62137	P62137	Serine/threonine-protein phosphatase PP1-alpha catalytic subunit
Ndufb9	0.128368	0.441019	0.715487		24.8679	24.8781	24.9868	24.7008	24.6299	25.017	7	9	7	10	9	4	Q9CQJ8	Q9CQJ8	NADH dehydrogenase [ubiquinone] 1 beta subcomplex subunit 9
Slc25a4	0.128274	1.20852	0.590634		27.6783	27.7141	27.761	27.6153	27.5042	27.649	22	20	20	23	20	22	P48962	P48962	ADP/ATP translocase 1
Inpp4a	0.128023	0.199686	0.81318		19.7317	20.4536	19.8592	20.028	19.9556	19.6769	1	1	1	1	1	0	A0A0A6YXS5;F6R4N2;A0A0R4J0Q2;E9QAD0;Q3UEQ1;E9Q9A0;F6V2U0;D3YUD3;D3YUL8;D3Z230	A0A0A6YXS5;F6R4N2;A0A0R4J0Q2;E9QAD0;Q3UEQ1;E9Q9A0;F6V2U0;D3YUD3;D3YUL8;D3Z230
Blmh	0.12776	0.558983	0.686825		24.2245	24.4202	24.4969	24.2893	24.134	24.335	17	16	12	16	15	12	Q8R016;E9PY26;E9PZH4;E9Q6V3;E9QA53	Q8R016;E9PY26	Bleomycin hydrolase
Lonp2	0.127138	0.121072	0.865833		19.3386	20.264	19.4027	19.919	19.0946	19.6102	4	5	1	1	1	0	Q9DBN5;Q8BK80	Q9DBN5	Lon protease homolog 2, peroxisomal
Stt3b	0.125852	0.742031	0.656049		23.5888	23.6856	23.7307	23.5133	23.4463	23.6678	10	10	9	8	7	7	Q3TDQ1;A0A0R4J0D3	Q3TDQ1;A0A0R4J0D3	Dolichyl-diphosphooligosaccharide--protein glycosyltransferase subunit STT3B
Wapal	0.124147	0.0282204	0.955445		20.3063	20.268	22.118	22.4137	21.8012	18.1049	5	4	3	7	4	1	Q65Z40;B7ZP47;F6YCH1;G3UXQ2	Q65Z40;B7ZP47	Wings apart-like protein homolog
Abcb10	0.123576	0.106161	0.878502		20.428	20.9347	20.9388	20.3256	20.197	21.4081	5	6	4	3	2	3	Q9JI39	Q9JI39	ATP-binding cassette sub-family B member 10, mitochondrial
Ptp4a2	0.123519	0.258423	0.78851		23.602	23.5301	24.0307	23.4896	23.4882	23.8143	5	3	4	5	5	5	O70274;Q63739	O70274	Protein tyrosine phosphatase type IVA 2
Gabarapl2	0.123295	0.154744	0.841664		20.9753	21.53	21.6165	21.395	20.8184	21.5386	4	2	2	2	1	1	P60521	P60521	Gamma-aminobutyric acid receptor-associated protein-like 2
Pgm1;Pgm2	0.122156	0.38787	0.741855		24.5896	24.5715	24.482	24.2474	24.3543	24.675	21	18	19	20	18	16	Q9D0F9;A2CEK3	Q9D0F9;A2CEK3	Phosphoglucomutase-1
Rab21	0.121055	0.187168	0.824038		24.4305	23.9995	24.4853	24.429	24.3211	23.8019	10	7	10	9	9	6	P35282;A0A1W2P6Z4	P35282	Ras-related protein Rab-21
Ttc38	0.12038	0.10184	0.882547		21.4502	21.8472	21.8665	22.1065	21.8909	20.8054	5	6	5	5	5	5	A3KMP2;D6RH59	A3KMP2	Tetratricopeptide repeat protein 38
Ccdc51	0.115596	0.0846047	0.896545		22.1028	22.9918	21.4655	22.1059	21.7156	22.3919	2	3	1	2	1	1	Q3URS9	Q3URS9	Coiled-coil domain-containing protein 51
C330007P06Rik	0.114452	0.128175	0.866841		21.6171	21.9113	22.1683	21.2193	21.9876	22.1466	2	2	1	2	3	3	Q8VDP2;Z4YLD0	Q8VDP2;Z4YLD0	UPF0428 protein CXorf56 homolog
Nsf	0.114189	0.389259	0.754825		24.4039	24.3178	24.42	24.0926	24.211	24.4954	29	26	28	30	25	23	P46460;G3UX86;G3UX98	P46460	Vesicle-fusing ATPase
Pnpt1	0.113832	0.0692271	0.91059		22.0041	22.5852	22.2346	22.8053	22.6092	21.068	6	7	4	8	6	3	Q8K1R3	Q8K1R3	Polyribonucleotide nucleotidyltransferase 1, mitochondrial
Pdcd6ip	0.113756	0.409405	0.749808		25.1876	25.143	25.3658	24.9961	25.0505	25.3085	35	33	34	35	37	33	Q9WU78	Q9WU78	Programmed cell death 6-interacting protein
Ivd	0.112772	0.201367	0.823976		24.8259	25.3932	25.3933	24.9199	25.0749	25.2793	13	14	13	10	11	10	Q9JHI5	Q9JHI5	Isovaleryl-CoA dehydrogenase, mitochondrial
Prdx2	0.1099	0.774298	0.696279		26.0598	25.9596	25.9502	25.8243	25.8252	25.9904	9	8	8	10	8	7	Q61171;D3Z4A4	Q61171;D3Z4A4	Peroxiredoxin-2
Gsk3b	0.109479	0.110074	0.880867		23.6396	22.7323	22.7827	23.3077	22.927	22.5915	6	6	3	4	2	3	Q9WV60;E9QAQ5	Q9WV60;E9QAQ5	Glycogen synthase kinase-3 beta
Mtco2	0.109384	0.170113	0.842506		26.2551	26.3411	26.5286	26.6479	26.2933	25.8554	6	6	6	6	6	5	P00405	P00405	Cytochrome c oxidase subunit 2
Uqcrc1	0.105552	0.289055	0.798666		26.3576	26.7013	26.6776	26.6009	26.537	26.282	19	18	18	18	18	18	Q9CZ13;A0A0A6YW82;A0A0A6YWX6;A0A0A6YVZ0	Q9CZ13	Cytochrome b-c1 complex subunit 1, mitochondrial
Chm	0.104575	0.0529501	0.928837		20.5522	20.143	19.2547	20.4871	20.3927	18.7564	1	1	0	1	1	0	Q9QXG2;Q3UR39;A2AD03	Q9QXG2;Q3UR39;A2AD03	Rab proteins geranylgeranyltransferase component A 1
Slc27a4	0.104432	0.0454227	0.936708		20.8252	20.9454	19.1725	20.6612	20.8318	19.1368	5	4	2	3	3	1	Q91VE0	Q91VE0	Long-chain fatty acid transport protein 4
Tnpo1	0.104296	0.645915	0.727873		24.0571	24.175	24.0635	24.0469	23.8705	24.0653	18	19	16	21	16	17	Q8BFY9;Q3TKD0;J3QMX2;A0A1B0GT37	Q8BFY9;Q3TKD0	Transportin-1
Zmpste24	0.103833	0.274328	0.806604		23.4707	23.5048	23.5626	23.389	23.6771	23.1604	7	5	4	7	5	4	Q80W54;I7HIP5	Q80W54	CAAX prenyl protease 1 homolog
Ipo11	0.102458	0.208091	0.829936		20.3083	20.4925	20.0166	20.151	19.9535	20.4055	2	2	0	3	1	1	Q8K2V6	Q8K2V6	Importin-11
Upf1	0.10243	0.521498	0.750008		25.322	25.3506	25.4388	25.186	25.1924	25.4257	30	25	32	31	27	23	Q9EPU0	Q9EPU0	Regulator of nonsense transcripts 1
H1fx	0.102422	0.088129	0.897896		20.7348	21.8092	21.0037	20.5657	21.3132	21.3616	1	1	1	1	1	2	Q80ZM5	Q80ZM5
Ogfr	0.101004	0.126439	0.874992		22.8161	22.4237	22.1262	22.7546	22.285	22.0234	1	1	1	4	1	3	Q99PG2	Q99PG2	Opioid growth factor receptor
Serpinb6b	0.099479	0.150651	0.862302		23.402	23.4772	23.701	23.6095	23.7005	22.9717	4	4	5	4	3	2	O08804;F7B9A0;A0A1Y7VLD5	O08804;F7B9A0
Ighv9-4;Ighv9-1;Ighv9-3;Ighv9-2	0.097222	0.121588	0.8791		22.031	21.2206	21.9478	21.5012	21.4954	21.9112	2	2	2	2	1	2	A0A075B5S9;A0A075B5S1;A0A0B4J1J5;A0A0B4J1J4;A0A0A6YWH6	A0A075B5S9;A0A075B5S1;A0A0B4J1J5;A0A0B4J1J4;A0A0A6YWH6
Ifi35	0.0972137	0.132493	0.874466		23.3585	23.5352	23.0091	23.0137	23.6452	22.9522	5	6	5	6	7	6	Q9D8C4;D6RFB1	Q9D8C4	Interferon-induced 35 kDa protein homolog
Pgk1	0.0959206	0.534425	0.763326		27.1533	27.2998	27.418	27.1803	27.234	27.1691	24	23	22	24	24	24	P09411;S4R2M7;P09041	P09411;S4R2M7	Phosphoglycerate kinase 1;Phosphoglycerate kinase
Sfn	0.0952257	0.0114859	0.982283		27.5113	27.2895	19.2146	24.3352	24.9402	24.4543	1	1	1	2	1	2	O70456	O70456	14-3-3 protein sigma
Tmem214	0.0941327	0.101201	0.891114		21.7488	21.8383	22.7314	21.9109	21.8835	22.2418	9	9	9	7	7	8	Q8BM55;D3Z6S1	Q8BM55;D3Z6S1	Transmembrane protein 214
Mrps31	0.0923297	0.0360815	0.948329		20.1505	22.7358	20.1467	20.7612	21.0521	20.9427	3	2	2	3	2	2	Q61733	Q61733	28S ribosomal protein S31, mitochondrial
Tbcc	0.0897185	0.0621712	0.922747		20.4869	21.8158	20.4405	20.9155	20.4086	21.1499	2	2	1	3	3	2	Q8VCN9;A0A0R4J0M1	Q8VCN9;A0A0R4J0M1	Tubulin-specific chaperone C
Lpgat1	0.0891908	0.11166	0.88733		20.0776	19.6334	19.4762	19.2183	19.7071	19.9942	4	1	1	1	2	0	Q91YX5;E9QL80;D3YVK0	Q91YX5;E9QL80	Acyl-CoA:lysophosphatidylglycerol acyltransferase 1
Tbc1d13	0.089002	0.139418	0.875589		21.9613	22.4477	22.2544	21.8072	22.1268	22.4624	6	3	3	4	3	2	Q8R3D1;D6RI34;D6RJI8	Q8R3D1	TBC1 domain family member 13
Msra	0.0886046	0.121311	0.883247		22.8013	23.1737	22.7576	22.6189	22.5636	23.2843	7	8	4	7	6	7	Q9D6Y7;A0A1B0GT40	Q9D6Y7;A0A1B0GT40	Mitochondrial peptide methionine sulfoxide reductase
