## Supplementary material for "Liver sinusoidal endothelial cells constitute a major route for hemoglobin clearance": Table S1 (part 2 of 3)

### Sheet: LFQ_LSEC_vs_SpleenEC (continued)
Gene names	Log2FC LSEC vs SPL_ECs	-Log10 p-value LSEC vs SPL_ECs	q-value LSEC vs SPL_ECs	Significant LSEC vs SPL_Ecs (FDR=0.01, S0=0.2)	LFQ intensity LSEC1	LFQ intensity LSEC2	LFQ intensity LSEC3	LFQ intensity SPL_ECs1	LFQ intensity SPL_ECs2	LFQ intensity SPL_ECs3	Razor + unique peptides LSEC1	Razor + unique peptides LSEC2	Razor + unique peptides LSEC3	Razor + unique peptides SPL_ECs1	Razor + unique peptides SPL_ECs2	Razor + unique peptides SPL_ECs3	Protein IDs	Majority protein IDs	Protein names
Ddrgk1	0.0881844	0.099627	0.895686		23.7851	24.1019	23.4727	23.9208	23.9952	23.1792	4	2	2	6	4	3	Q80WW9	Q80WW9	DDRGK domain-containing protein 1
Nxt1	0.087155	0.0321116	0.953847		20.1052	20.574	21.005	21.3162	21.3873	18.7192	1	1	1	1	1	0	Q9QZV9	Q9QZV9	NTF2-related export protein 1
Nudcd3	0.0865618	0.104641	0.892999		23.7423	23.1374	23.7246	23.2181	23.2344	23.8922	4	5	2	5	3	3	Q8R1N4;A0A0A0MQL8	Q8R1N4;A0A0A0MQL8	NudC domain-containing protein 3
Sucla2	0.0858924	0.177292	0.861712		24.5616	25.0971	25.0478	24.7837	24.7181	24.947	20	20	18	22	15	18	Q9Z2I9	Q9Z2I9	Succinyl-CoA ligase [ADP-forming] subunit beta, mitochondrial
Fam175b	0.0855408	0.214388	0.848449		22.6935	22.9166	23.0416	22.5649	22.9254	22.9047	5	5	5	6	5	6	Q3TCJ1;Z4YJY0;D3Z4D8	Q3TCJ1;Z4YJY0;D3Z4D8	BRISC complex subunit Abro1
Serpinb9	0.0854352	1.03191	0.749769		23.2355	23.3092	23.2551	23.1566	23.1423	23.2447	13	12	7	11	6	6	O08797	O08797
Eif4g3	0.0852928	0.098183	0.898093		22.0252	21.7186	22.5977	21.6819	22.2406	22.1632	12	11	7	9	6	7	Q80XI3;Z4YKC4;A0A0R4J112;A2AMI2;A0A0N4SVL0;A2AMI7;A2AMI6	Q80XI3;Z4YKC4;A0A0R4J112;A2AMI2;A0A0N4SVL0;A2AMI7	Eukaryotic translation initiation factor 4 gamma 3
Ndufs4	0.0841071	0.134923	0.880921		24.3136	24.1468	24.1336	23.6959	24.1909	24.4548	4	4	3	7	7	5	Q9CXZ1;E9QPX3;A0A338P7A0	Q9CXZ1;E9QPX3	NADH dehydrogenase [ubiquinone] iron-sulfur protein 4, mitochondrial
Mtnd1	0.0831191	0.0591525	0.927631		22.0647	22.1848	20.9093	22.1322	21.2153	21.562	2	2	2	3	2	2	P03888	P03888	NADH-ubiquinone oxidoreductase chain 1
Hax1	0.0823765	0.0813358	0.910234		19.6677	19.7183	18.6804	19.2587	19.484	19.0766	1	1	0	1	1	1	O35387;A0A0G2JFF9;A0A0G2JEE6;A0A0G2JE46;A0A0G2JDP0	O35387;A0A0G2JFF9;A0A0G2JEE6;A0A0G2JE46;A0A0G2JDP0	HCLS1-associated protein X-1
Erlin1	0.0816352	0.112974	0.890847		20.7899	20.2248	20.9943	20.3508	20.6368	20.7766	2	2	3	2	1	1	Q91X78;E9PUH5	Q91X78	Erlin-1
Zcchc6	0.081281	0.180175	0.865602		23.8317	23.7228	23.7062	23.4653	23.5487	24.0028	7	7	8	6	5	2	Q5BLK4;E9PUA2;A0A286YDD7	Q5BLK4;E9PUA2;A0A286YDD7	Terminal uridylyltransferase 7
Gnai3	0.0805683	0.274019	0.837064		24.5749	24.5588	24.7061	24.3495	24.5242	24.7245	9	8	9	9	6	7	Q9DC51;P18872;P20612;P50149;Q3V3I2;A2AE32;A2AE31;Q8C040;D3Z2M7;Q8BHK8;F6QPU5	Q9DC51	Guanine nucleotide-binding protein G(k) subunit alpha
Bpnt1	0.080361	0.127715	0.885134		23.1676	23.3994	23.4296	22.9498	23.1367	23.6689	8	9	9	6	6	5	Q9Z0S1;A0A1B0GRV0;D3Z0E6;D3Z5X0	Q9Z0S1;A0A1B0GRV0;D3Z0E6	3(2),5-bisphosphate nucleotidase 1
Fam114a2	0.0772775	0.0487756	0.937839		22.5884	20.8623	21.616	21.291	21.528	22.0159	4	4	4	4	3	3	Q8VE88	Q8VE88	Protein FAM114A2
Vps28	0.0755908	0.0192107	0.971393		21.5179	22.3579	18.2359	19.992	21.2537	20.6391	1	2	0	1	1	1	Q9D1C8;A0A2R8VKS6	Q9D1C8;A0A2R8VKS6	Vacuolar protein sorting-associated protein 28 homolog
Clptm1l	0.0754299	0.0294911	0.957431		22.0853	20.3358	21.8031	22.3616	20.0804	21.5559	2	2	1	3	2	1	Q8BXA5	Q8BXA5	Cleft lip and palate transmembrane protein 1-like protein
Suclg2	0.0732886	0.0743278	0.918838		24.2251	25.4047	24.9795	24.7645	24.856	24.769	16	17	18	20	19	18	Q9Z2I8;A0A0N4SWD1	Q9Z2I8	Succinyl-CoA ligase [GDP-forming] subunit beta, mitochondrial
Pcmt1	0.0724665	0.128699	0.890076		24.3762	24.5604	24.0332	24.4695	24.2852	23.9977	9	9	7	9	9	8	P23506;F7D432;E9PWE0;E0CYV0;F6V9F1;F6TXE3	P23506;F7D432;E9PWE0;E0CYV0	Protein-L-isoaspartate(D-aspartate) O-methyltransferase;Protein-L-isoaspartate O-methyltransferase
Ormdl3	0.0716947	0.0395877	0.94749		21.4337	21.448	23.1878	21.9086	21.6299	22.316	1	1	1	1	1	1	Q9CPZ6	Q9CPZ6	ORM1-like protein 3
Rnf114	0.0713889	0.127477	0.891055		23.1549	23.5168	23.1669	23.0166	23.0657	23.5422	8	6	5	9	8	7	Q9ET26;S4R1Z0	Q9ET26	E3 ubiquitin-protein ligase RNF114
B3galtl	0.0682678	0.0807643	0.916885		21.5499	21.8204	22.2324	21.7067	21.4678	22.2234	3	2	1	1	2	1	Q8BHT6	Q8BHT6	Beta-1,3-glucosyltransferase
Elp2	0.0670331	0.0607037	0.9312		20.6179	20.4503	21.1352	21.2719	20.5614	20.169	1	1	2	3	2	1	Q91WG4	Q91WG4	Elongator complex protein 2
Aup1	0.0639973	0.059238	0.933019		22.9752	22.9884	23.1912	23.4022	23.3061	22.2546	7	6	6	6	5	4	P70295;Q3U3K9;A0A0N4SVA6	P70295;Q3U3K9;A0A0N4SVA6	Ancient ubiquitous protein 1
Atp5a1	0.0633596	0.137644	0.895033		28.0241	28.3299	28.6061	28.2903	28.2736	28.2061	32	31	28	31	31	31	Q03265;D3Z6F5;D6RJ16	Q03265;D3Z6F5	ATP synthase subunit alpha, mitochondrial;ATP synthase subunit alpha
Ciapin1	0.0627206	0.0228739	0.967857		22.4306	23.144	20.2928	21.5708	22.5416	21.5669	5	6	2	5	4	4	Q8WTY4;F7BWP1;E0CYY1	Q8WTY4;F7BWP1	Anamorsin
Gm2a	0.0622196	0.0658407	0.929521		22.4432	21.9743	21.7336	21.9048	22.4656	21.5941	4	5	5	4	5	3	Q60648	Q60648	Ganglioside GM2 activator
Mad1l1	0.0611897	0.0732592	0.925541		23.5827	23.8917	23.6828	23.9725	23.8986	23.1025	5	3	3	5	5	4	Q9WTX8	Q9WTX8	Mitotic spindle assembly checkpoint protein MAD1
Ddt	0.0597909	0.208775	0.8826		25.3191	25.293	25.0662	25.3168	25.0672	25.115	7	7	6	6	6	4	O35215;G3UZN1	O35215	D-dopachrome decarboxylase
Kmo	0.0593821	0.0369635	0.952633		21.7097	23.5326	23.0235	22.6178	22.7186	22.7512	5	12	8	6	8	5	Q91WN4;Q3V0K6	Q91WN4	Kynurenine 3-monooxygenase
Psmb7	0.0576579	0.0388187	0.951747		23.2354	23.2212	22.1714	22.3639	22.5598	23.5312	6	5	4	6	4	4	P70195	P70195	Proteasome subunit beta type-7
Nudt16	0.0575612	0.22038	0.883313		22.668	22.7975	22.4653	22.5729	22.6468	22.5385	9	9	9	7	8	5	Q6P3D0;A0A087WRE5;A0A087WSB5;E9Q9G1	Q6P3D0;A0A087WRE5	U8 snoRNA-decapping enzyme
Adss	0.0567131	0.272527	0.878125		23.3347	23.4037	23.6	23.3471	23.4347	23.3865	11	9	8	9	8	4	P46664	P46664	Adenylosuccinate synthetase isozyme 2
Atp5c1	0.0566457	0.0917017	0.918399		26.2688	26.7361	26.8873	26.3686	26.5779	26.7758	9	9	9	11	10	9	A2AKU9;A2AKV2;A2AKV3;A2AKV1;A2AKV0	A2AKU9;A2AKV2;A2AKV3;A2AKV1	ATP synthase subunit gamma
Nmt1	0.0566069	0.102845	0.913982		23.8949	24.3252	24.0312	23.9138	23.8397	24.3279	11	12	11	11	10	5	O70310;O70311;F7APP3;A2AJH3	O70310	Glycylpeptide N-tetradecanoyltransferase 1
Ndufs7	0.0564181	0.109833	0.911127		25.501	25.8429	25.5303	25.7596	25.6732	25.2721	4	4	3	3	3	3	Q9DC70	Q9DC70	NADH dehydrogenase [ubiquinone] iron-sulfur protein 7, mitochondrial
Cul4a	0.0554905	0.0799982	0.925132		21.2973	21.8785	21.9577	21.5363	21.5179	21.9128	2	1	3	1	1	1	Q3TCH7;E9PXT5	Q3TCH7;E9PXT5	Cullin-4A
Lrch1	0.0553932	0.150995	0.900073		22.9334	22.6169	22.6556	22.7107	22.8247	22.5044	6	6	7	6	8	6	P62046;A0A2I3BQ16;A0A6I8MX29	P62046;A0A2I3BQ16	Leucine-rich repeat and calponin homology domain-containing protein 1
Hspa9	0.0551319	0.127159	0.906382		26.0849	26.5675	26.544	26.3121	26.3276	26.3913	30	31	29	32	34	33	P38647	P38647	Stress-70 protein, mitochondrial
Dpm3	0.0504169	0.086289	0.925646		23.3302	23.3309	23.0202	22.8238	23.4117	23.2945	2	2	2	2	2	2	Q9D1Q4	Q9D1Q4	Dolichol-phosphate mannosyltransferase subunit 3
Wdr91	0.0493997	0.0381194	0.953901		23.2814	22.7314	23.2184	22.4099	22.8855	23.7875	10	8	6	6	4	6	Q7TMQ7;S4R1X1;D3Z101;D3Z0V8;D3Z4Z6	Q7TMQ7;S4R1X1	WD repeat-containing protein 91
Ctbp1	0.0493743	0.0816074	0.928901		24.2392	24.8798	24.6034	24.6675	24.317	24.5898	13	12	11	12	8	6	O88712;A0A0J9YU62;A0A0J9YUM4;A0A0J9YTW3;A0A0J9YVI3;A0A0J9YUR5;A0A0J9YU66;A0A0J9YVC3	O88712;A0A0J9YU62;A0A0J9YUM4;A0A0J9YTW3	C-terminal-binding protein 1
Ppp1r7	0.0444845	0.218072	0.902833		23.2784	23.5353	23.4121	23.3268	23.3458	23.4197	17	17	15	17	18	13	Q3UM45;A0A087WRA7;F6TGJ2	Q3UM45	Protein phosphatase 1 regulatory subunit 7
Ecm29;AI314180	0.0435855	0.123514	0.919592		22.0264	22.3232	22.2428	22.3329	22.1128	22.016	14	15	13	19	13	17	Q6PDI5;A2ALV7;A2ALV6;A2ALV8;A2ALW1;A2ALV9	Q6PDI5;A2ALV7	Proteasome-associated protein ECM29 homolog
Lzic	0.0433165	0.0200506	0.974071		23.1739	22.7106	20.9184	21.8958	22.619	22.1581	2	1	2	3	3	2	Q8K3C3;B1AS04;B1AS03	Q8K3C3;B1AS04	Protein LZIC
Pdhx	0.0429579	0.0935351	0.929282		22.2757	22.2622	22.5309	22.0917	22.2795	22.5686	6	7	5	6	7	6	Q8BKZ9;A2AWH8;A2AWH7	Q8BKZ9	Pyruvate dehydrogenase protein X component, mitochondrial
Man1a1	0.042937	0.0191612	0.974247		20.8738	20.8414	22.4907	21.6626	22.0494	20.3651	7	4	4	6	4	1	P45700;A0A1W2P788;A0A1W2P6N0	P45700;A0A1W2P788;A0A1W2P6N0	Mannosyl-oligosaccharide 1,2-alpha-mannosidase IA
Lancl1	0.0410341	0.0699479	0.940045		22.5587	22.6115	22.5706	22.2718	22.4048	22.941	4	5	3	4	4	3	O89112;B2KGR2	O89112;B2KGR2	LanC-like protein 1
Mycbp2	0.0408611	0.041288	0.954276		19.9452	20.1584	19.0607	19.726	19.6683	19.6475	1	1	1	2	1	1	Q7TPH6;F6SMY7;F7CZG3;F6T4V9	Q7TPH6;F6SMY7	E3 ubiquitin-protein ligase MYCBP2
Prkaa1	0.0395044	0.108301	0.928831		23.0016	22.8199	23.1532	22.9682	23.099	22.7889	11	11	10	11	9	9	Q5EG47;Q3TUQ7;Q8BRK8	Q5EG47;Q3TUQ7	5-AMP-activated protein kinase catalytic subunit alpha-1
Dap3	0.03906	0.0267129	0.967776		20.5671	22.1739	21.1385	21.5324	21.1216	21.1084	2	2	3	4	1	1	Q9ER88;G3X9M0;A0A0R4J1B9;G3UWM7;G3UWZ6;G3UWJ4;G3UZC0	Q9ER88;G3X9M0;A0A0R4J1B9;G3UWM7;G3UWZ6	28S ribosomal protein S29, mitochondrial
Mtap	0.0384185	0.0472638	0.952384		23.6991	23.8651	23.7265	24.0073	23.9901	23.1782	9	8	7	8	9	6	Q9CQ65	Q9CQ65	S-methyl-5-thioadenosine phosphorylase
Dlst	0.0380662	0.0592157	0.946808		24.1749	24.574	24.9176	24.4355	24.6327	24.4841	11	10	11	11	11	7	Q9D2G2	Q9D2G2	Dihydrolipoyllysine-residue succinyltransferase component of 2-oxoglutarate dehydrogenase complex, mitochondrial
Tpm1	0.0380052	0.0238417	0.970974		25.3923	25.1803	23.8411	24.327	24.9808	24.9918	8	9	4	4	8	6	P58771;Q8BSH3;E9Q452;E9Q454	P58771;Q8BSH3;E9Q452;E9Q454	Tropomyosin alpha-1 chain
Agk	0.0373141	0.168948	0.919798		23.73	23.5177	23.7045	23.6262	23.5216	23.6925	11	12	8	11	12	10	Q9ESW4;A0A0J9YU24	Q9ESW4	Acylglycerol kinase, mitochondrial
Itpr1	0.0364361	0.106102	0.932083		23.2196	23.0395	22.9833	22.9892	22.9031	23.2407	20	15	14	20	13	12	P11881;A0A0N4SWH7;A0A1D5RLA1;A0A0N4SWI0	P11881	Inositol 1,4,5-trisphosphate receptor type 1
Cul2	0.0364113	0.0278005	0.967604		21.2984	20.6607	21.9656	21.0247	21.0659	21.725	4	4	4	1	1	2	Q9D4H8;E0CYT5;H7BX52;A0A3Q4EBZ1;A0A3Q4EI83	Q9D4H8;E0CYT5	Cullin-2
Ap1s2	0.0355498	0.0574842	0.948655		22.1668	22.3737	22.472	21.9881	22.2614	22.6564	4	3	3	3	3	3	Q3TIV9;Q9DB50;Q8BW87;B1B0F6	Q3TIV9;Q9DB50;Q8BW87	AP-1 complex subunit sigma-2
Capzb	0.0352542	0.1035	0.933951		28.285	28.3413	28.0236	28.0677	28.1565	28.3199	23	19	23	25	23	21	A2AMW0;F7CAZ6	A2AMW0;F7CAZ6
Arpc1a	0.0331249	0.0409998	0.957966		22.3578	21.935	22.2123	21.7712	22.0323	22.6023	4	3	2	4	5	3	Q9R0Q6;A0A0G2JF52;D3YVI5	Q9R0Q6;A0A0G2JF52	Actin-related protein 2/3 complex subunit 1A
Cab39	0.0318648	0.0614464	0.950115		22.8566	23.0422	22.753	23.1521	22.7925	22.6116	9	9	9	6	6	6	Q06138	Q06138	Calcium-binding protein 39
Tbc1d15	0.0301704	0.0399385	0.960163		22.2827	21.8694	22.4532	22.1674	21.8455	22.5019	6	5	5	6	8	5	Q9CXF4	Q9CXF4	TBC1 domain family member 15
Hsp90ab1	0.0295029	0.253171	0.928469		28.8177	28.8674	28.97	28.8541	28.8367	28.8759	42	42	43	45	42	42	P11499;E9Q3D6;E9PX27;D3Z1R1;E9Q0C3	P11499	Heat shock protein HSP 90-beta
Eef1d	0.0284042	0.0464809	0.957836		26.405	26.3936	26.0322	25.9165	26.3554	26.4738	10	11	9	10	10	10	Q80T06;A0A0R4J1E2;P57776;E9QN08;D3YUQ9;D3YZT9	Q80T06;A0A0R4J1E2;P57776;E9QN08;D3YUQ9	Elongation factor 1-delta
Cops4	0.0266444	0.0603248	0.954515		22.9965	23.2162	23.2664	22.8832	23.2041	23.3119	16	13	12	11	12	10	O88544;F6QTS1;D3YV99;D3Z1R9;D6RG47	O88544;F6QTS1	COP9 signalosome complex subunit 4
Rnf40	0.0263424	0.023262	0.974333		24.1164	23.1339	23.8263	23.3317	23.5311	24.1348	2	2	3	3	2	1	Q3U319;A0A0U1RPJ4;A0A0X1KG60	Q3U319;A0A0U1RPJ4;A0A0X1KG60	E3 ubiquitin-protein ligase BRE1B
Sec61a1	0.0262782	0.0551489	0.95697		25.03	24.9143	24.8485	24.7808	24.7193	25.2138	10	7	8	8	7	7	P61620;Q9JLR1;Q9CYJ6;A2ATT9	P61620	Protein transport protein Sec61 subunit alpha isoform 1
Mbd1	0.0257708	0.0378545	0.965615		22.0483	21.7864	22.4095	21.8953	21.9288	22.3428	3	4	4	3	3	3	Q9Z2E2;A0A0R4J159;A0A5F8MPN9;A0A286YDI1;A0A286YCP6	Q9Z2E2;A0A0R4J159;A0A5F8MPN9;A0A286YDI1;A0A286YCP6	Methyl-CpG-binding domain protein 1
Chd1	0.0241871	0.110422	0.948534		21.4193	21.4113	21.3646	21.2213	21.4718	21.4295	4	6	5	6	5	3	P40201;G3V014;Q8C7Q2;Q8BYH8;A3KFM7;A0A1B0GS03;A3KFM8;A0A1B0GR76	P40201	Chromodomain-helicase-DNA-binding protein 1
Enpp1	0.023585	0.014491	0.981583		19.3454	18.2664	18.0294	17.9194	18.5011	19.1499	4	1	0	1	1	0	P06802;G3X9S2;A0A0R4J1Q7;E9QQ26	P06802;G3X9S2;A0A0R4J1Q7	Ectonucleotide pyrophosphatase/phosphodiesterase family member 1;Alkaline phosphodiesterase I;Nucleotide pyrophosphatase
Preb	0.0230993	0.0575439	0.958617		22.4347	22.4341	22.7916	22.4395	22.6711	22.4806	9	9	6	8	9	8	Q9WUQ2;D3Z3S1;A0A0J9YU39;F6XLZ3	Q9WUQ2;D3Z3S1	Prolactin regulatory element-binding protein
Armc8	0.0213992	0.0616625	0.959574		22.1105	22.0669	22.4448	22.1795	22.162	22.2165	6	6	5	6	6	6	G3X920;Q9DBR3	G3X920;Q9DBR3	Armadillo repeat-containing protein 8
Ate1	0.020956	0.0331807	0.971088		22.257	22.1748	22.1783	22.2461	21.7883	22.5128	5	3	4	4	4	2	J3QNU1;A0A1L1SQ41;Q9Z2A5;Q4FCQ7;A0A140LJ98	J3QNU1;A0A1L1SQ41;Q9Z2A5;Q4FCQ7;A0A140LJ98	Arginyl-tRNA--protein transferase 1
Ptgis	0.0207011	0.00599223	0.990043		22.1489	21.9196	19.0271	21.8816	21.081	20.0709	1	1	0	1	2	0	O35074;Q8BXC0	O35074;Q8BXC0	Prostacyclin synthase
Map4k2	0.0205758	0.0223574	0.977474		22.1609	21.4322	21.2223	21.4642	21.4725	21.8169	6	6	4	3	3	3	Q61161;D3YUH9;F6RPB0;D6RCZ7;D6RG51;A0A494BAL9	Q61161	Mitogen-activated protein kinase kinase kinase kinase 2
Ufc1	0.0200577	0.0234829	0.976927		23.2334	22.7299	23.463	23.0416	22.8475	23.477	2	2	2	3	2	2	Q9CR09;M0QWS4	Q9CR09;M0QWS4	Ubiquitin-fold modifier-conjugating enzyme 1
Ampd2	0.019495	0.0196438	0.980195		19.9153	20.0988	20.8108	19.894	20.3608	20.5116	3	3	3	0	2	2	Q9DBT5;A2AE27	Q9DBT5;A2AE27	AMP deaminase 2
Vav2	0.0191924	0.00679118	0.98946		19.159	18.4057	16.3837	18.1979	17.1531	18.5398	6	4	2	5	1	3	Q60992;Q7TSI6	Q60992;Q7TSI6	Guanine nucleotide exchange factor VAV2
Adck1	0.0161667	0.00572963	0.990924		21.1749	20.3814	18.3359	20.2461	20.3946	19.2031	4	3	0	1	1	0	Q9D0L4	Q9D0L4	Uncharacterized aarF domain-containing protein kinase 1
Vipas39	0.0152861	0.0113214	0.986229		21.4548	21.0257	21.9822	20.9516	21.3298	22.1355	4	3	3	3	1	3	Q8BGQ1	Q8BGQ1	Spermatogenesis-defective protein 39 homolog
Ehd2	0.0145216	0.0134936	0.98515		13.4954	12.9106	12.6201	13.1538	13.317	12.5117	5	3	5	3	1	2	Q8BH64;D3Z7U7	Q8BH64	EH domain-containing protein 2
Hnrnpk	0.0137208	0.0619266	0.971792		23.2681	23.4443	23.3448	23.2701	23.2928	23.4531	1	1	1	1	1	1	B2M1R6;H3BKD0;H3BKI8;H3BLP7;Q8BT23;H3BJS9	B2M1R6;H3BKD0
Spata5	0.0130533	0.0249406	0.980755		25.5241	25.9075	25.8726	25.5287	25.7746	25.9616	3	2	1	3	3	2	Q3UMC0;A0A0G2JFY0;A0A0A0MQ80;Q9D3R6;D3Z0U5;D6RGM7;D3Z4J2	Q3UMC0;A0A0G2JFY0;A0A0A0MQ80	Spermatogenesis-associated protein 5
Sdf2l1	0.0115089	0.0132914	0.986023		24.0825	23.3762	24.2871	23.9909	23.9688	23.7515	5	3	4	3	2	2	Q9ESP1	Q9ESP1	Stromal cell-derived factor 2-like protein 1
Klhdc4	0.010252	0.00778791	0.989638		20.9829	21.3757	20.1487	20.7498	20.4578	21.2689	1	1	1	2	1	2	Q921I2;G3UZG5;G3UZ63;G3X961	Q921I2;G3UZG5;G3UZ63;G3X961	Kelch domain-containing protein 4
Atrx	0.00907199	0.0234171	0.984293		23.093	23.3957	23.1667	23.2621	23.3357	23.0304	15	15	18	17	17	11	Q61687;F6RDB7;A0A0G2JFA5;Q8C2S3;A6PWK7;Q3UY26;A0A0G2JFG6;A0A0G2JF42;Q3TA30;A6PWK8;A6PWK9;A0A0G2JGH3;A0A0G2JED2;A0A0G2JFR8	Q61687	Transcriptional regulator ATRX
Thoc3	0.00842857	0.0142519	0.987723		22.2207	22.4979	22.3624	22.4269	22.6169	22.0119	4	3	4	4	3	1	Q8VE80	Q8VE80	THO complex subunit 3
Usp4	0.00841777	0.011505	0.9882		23.6243	23.0395	22.9233	23.3185	23.2659	22.9775	10	6	7	8	3	6	P35123;A0A0A6YW28;A0A0A6YVY7;A0A0A6YWM7;A0A0A6YW63	P35123;A0A0A6YW28;A0A0A6YVY7	Ubiquitin carboxyl-terminal hydrolase 4;Ubiquitin carboxyl-terminal hydrolase
Mob2	0.00801214	0.0126078	0.987989		21.684	21.2421	21.7696	21.3635	21.4995	21.8088	2	2	1	1	1	1	Q8VI63;A0A1B0GR18;A0A1B0GRX6	Q8VI63;A0A1B0GR18;A0A1B0GRX6	MOB kinase activator 2
Fto	0.00661786	0.0122319	0.989122		20.8806	20.8522	21.3095	21.2064	20.8867	20.9294	5	3	3	3	2	2	Q8BGW1;E9Q1E4;D3Z127	Q8BGW1;E9Q1E4	Alpha-ketoglutarate-dependent dioxygenase FTO
Gps1	0.00606473	0.0187304	0.988063		22.7218	23.013	22.8186	22.8256	22.743	22.9666	8	8	9	8	11	5	Q99LD4;G3UXW9;Q3MIA8;A0A140LJB7;B1ATU4	Q99LD4;G3UXW9;Q3MIA8;A0A140LJB7;B1ATU4	COP9 signalosome complex subunit 1
Pfdn6	0.00596428	0.00414003	0.995038		21.5337	21.1895	21.5457	20.9579	22.3306	20.9626	1	1	2	1	2	1	Q03958;G3UYF9;A0A3Q4EBT3	Q03958;G3UYF9;A0A3Q4EBT3	Prefoldin subunit 6
Heatr3	0.0030454	0.00225337	0.997738		19.8596	20.3623	20.2292	20.4638	20.6534	19.3247	2	2	2	2	2	1	Q8BQM4;E9PWH6	Q8BQM4;E9PWH6	HEAT repeat-containing protein 3
Yme1l1	0.00292651	0.00104798	0.998211		20.8594	21.5067	21.3967	22.1465	22.1331	19.4745	1	3	3	5	4	0	O88967	O88967	ATP-dependent zinc metalloprotease YME1L1
Surf4	0.00248591	0.00128713	0.998138		24.0145	23.8348	22.1504	23.5342	22.9093	23.5487	4	5	5	6	5	3	Q64310;E0CXD9;F7CH13	Q64310;E0CXD9;F7CH13	Surfeit locus protein 4
As3mt	0.00153605	0.00282661	0.997945		23.5456	23.5785	23.8466	23.4522	23.5662	23.9477	11	9	11	12	12	8	Q91WU5;A0A494B985;A0A494B9D3	Q91WU5;A0A494B985	Arsenite methyltransferase
Hnrnph1	0.000776291	0.00114633	0.998641		26.9092	27.1517	27.6044	27.1195	27.153	27.3905	13	10	11	13	13	10	O35737;Q8C2Q7;D3Z6Y3	O35737;Q8C2Q7	Heterogeneous nuclear ribonucleoprotein H;Heterogeneous nuclear ribonucleoprotein H, N-terminally processed
Tceb3	-0.00223796	0.00324131	0.997678		22.1543	22.9246	22.5414	22.5042	22.5027	22.6201	3	4	5	6	5	5	Q8CB77	Q8CB77	Transcription elongation factor B polypeptide 3
Cnpy4	-0.00361443	0.0203859	0.991133		20.9062	20.9345	20.8878	20.9519	20.7999	20.9874	2	1	2	1	2	2	Q8BQ47;D3Z0T5	Q8BQ47;D3Z0T5	Protein canopy homolog 4
Myof	-0.00509612	0.00153346	0.997737		15.4632	18.9947	17.6498	17.4049	16.7673	17.9507	3	2	7	5	3	5	Q69ZN7;A0A286YDF5;E9Q390;A0A286YCZ3;A0A286YDV5;A0A286YE65	Q69ZN7;A0A286YDF5;E9Q390;A0A286YCZ3	Myoferlin
Iars	-0.00542259	0.0185305	0.988788		23.1931	22.9636	23.184	23.1433	23.0016	23.2121	22	18	18	19	18	19	Q8BU30;E9Q866;F6Q6R1	Q8BU30	Isoleucine--tRNA ligase, cytoplasmic
Cul5	-0.00690079	0.0164315	0.98796		22.4718	22.653	22.7489	22.502	22.5354	22.857	12	9	7	10	11	8	Q9D5V5;G3X914;E9Q6Z0;E9PV12	Q9D5V5;G3X914;E9Q6Z0;E9PV12	Cullin-5
Slc25a3	-0.00898743	0.0382761	0.982339		27.6149	27.5584	27.4233	27.6022	27.5919	27.4297	16	16	15	18	18	16	Q8VEM8	Q8VEM8	Phosphate carrier protein, mitochondrial
Arf6	-0.0106074	0.027084	0.981677		24.1697	23.7578	24.0099	24.0849	23.8987	23.9855	5	3	5	6	3	5	P62331	P62331	ADP-ribosylation factor 6
Uba1	-0.0110563	0.0608153	0.976647		26.3159	26.2421	26.4492	26.32	26.341	26.3793	41	39	39	46	40	38	Q02053;P31254	Q02053	Ubiquitin-like modifier-activating enzyme 1
	-0.011392	0.0236176	0.981411		20.8248	20.5191	21.0552	20.7958	20.893	20.7445	2	1	2	2	1	2	Q9D1I2	Q9D1I2	Bcl10-interacting CARD protein
Cyc1	-0.0117747	0.0180228	0.98402		24.8918	25.4778	25.5521	25.252	25.2675	25.4375	11	9	9	10	8	9	Q9D0M3;A0A2R8VHK1	Q9D0M3;A0A2R8VHK1	Cytochrome c1, heme protein, mitochondrial
Huwe1	-0.0123336	0.0354277	0.978697		22.7141	22.9383	23.0918	22.9656	22.8412	22.9745	18	20	18	23	15	15	Q7TMY8;A2AFQ0;F6XP90;F6UYC1	Q7TMY8;A2AFQ0	E3 ubiquitin-protein ligase HUWE1
Ppa2	-0.0130424	0.0210719	0.982103		22.864	23.1882	22.4836	22.8028	22.9182	22.8539	9	10	9	10	8	4	Q91VM9;D3Z636;G8JL76	Q91VM9;D3Z636;G8JL76	Inorganic pyrophosphatase 2, mitochondrial
Vdac1	-0.0131416	0.0121452	0.985813		23.9595	24.1821	24.8868	24.1011	24.1673	24.7995	1	1	1	1	1	1	F2Z471	F2Z471
Srd5a3	-0.0147266	0.00563935	0.990897		20.4539	19.984	19.877	21.2443	20.6325	18.4823	2	2	1	2	1	0	Q9WUP4;F6WPW1	Q9WUP4;F6WPW1	Polyprenol reductase
Gpi	-0.014857	0.0569279	0.971092		27.5205	27.6135	27.3912	27.6355	27.5172	27.4172	20	19	20	22	21	18	P06745;CON__Q3ZBD7;A0A0U1RP97;A0A0U1RQ18;A0A0U1RQ72	P06745	Glucose-6-phosphate isomerase
Zw10	-0.0150439	0.0123688	0.985755		20.4258	20.7891	19.8492	20.4256	19.8347	20.8489	3	2	2	2	1	1	O54692	O54692	Centromere/kinetochore protein zw10 homolog
Pex14	-0.0152079	0.0183935	0.981913		22.4117	22.4631	22.9943	22.2347	22.8619	22.8181	5	4	4	3	5	4	Q9R0A0	Q9R0A0	Peroxisomal membrane protein PEX14
Slc16a1	-0.0157909	0.0120487	0.985574		22.9389	22.7381	23.9819	22.9011	23.2236	23.5815	3	3	2	2	3	2	P53986	P53986	Monocarboxylate transporter 1
	-0.0160332	0.0296331	0.976523		25.4081	25.1976	25.1842	25.3043	24.9785	25.5552	6	5	6	7	6	5	P01837;A0A5H1ZRK8	P01837;A0A5H1ZRK8	Ig kappa chain C region
Vmp1	-0.0165323	0.0161402	0.981648		22.1452	22.3791	21.4672	22.0996	21.6297	22.3118	2	3	1	2	2	2	Q99KU0;Q5SXR2	Q99KU0	Vacuole membrane protein 1
Lta4h	-0.0165958	0.0468376	0.970849		25.2806	25.5355	25.4552	25.305	25.3923	25.6238	27	26	26	28	25	24	P24527	P24527	Leukotriene A-4 hydrolase
Rnf20	-0.0170339	0.012723	0.98516		21.8931	22.1525	22.264	22.5766	21.2638	22.5203	5	6	5	5	5	5	Q5DTM8;A2AIR2;A2AIR0	Q5DTM8;A2AIR2	E3 ubiquitin-protein ligase BRE1A
Tmppe	-0.0181281	0.0186762	0.980716		22.2758	22.4542	22.7091	22.9039	22.6709	21.9186	4	2	2	2	3	1	D3Z286	D3Z286
Fcer1g	-0.0183722	0.0195205	0.980232		21.6951	22.5617	22.5735	22.1997	22.159	22.5268	3	2	3	3	2	2	P20491	P20491	High affinity immunoglobulin epsilon receptor subunit gamma
Bcap31	-0.0188491	0.0304742	0.974326		25.088	24.4953	24.9141	24.675	24.8212	25.0577	6	7	6	7	7	7	Q61335	Q61335	B-cell receptor-associated protein 31
Adck4	-0.0197805	0.00671556	0.989273		19.5017	19.3844	19.0083	20.4003	20.1401	17.4134	2	1	0	1	1	0	Q566J8;E9QLB8;A0A0R4J1X1	Q566J8;E9QLB8	AarF domain-containing protein kinase 4
Otub1	-0.0224692	0.02616	0.974091		23.7783	24.3123	23.7723	23.645	23.878	24.4072	11	10	8	12	9	8	Q7TQI3;D3YWF6;D3Z7K0	Q7TQI3;D3YWF6	Ubiquitin thioesterase OTUB1
Gimap9	-0.0225665	0.0856535	0.953833		24.0208	23.7386	23.9251	23.9759	23.8332	23.9432	12	10	10	7	8	9	G3X987;F7BEI3	G3X987
Bag1	-0.0231107	0.0143449	0.981224		22.0356	22.1729	20.6285	21.7948	21.8773	21.2343	4	4	3	4	4	2	Q60739;F6TCF9	Q60739;F6TCF9	BAG family molecular chaperone regulator 1
Dlgap4	-0.0270418	0.0391291	0.963248		21.91	22.2844	21.7908	21.6606	22.2341	22.1716	2	2	2	1	1	2	B1AZP2;I1E4X0;F6YMR0;E9PUF2;B7ZNS2;H3BJW9;H3BKJ0;H3BJD4	B1AZP2;I1E4X0;F6YMR0;E9PUF2;B7ZNS2;H3BJW9	Disks large-associated protein 4
Slc25a11	-0.0307401	0.143998	0.933824		25.3302	25.2759	25.3106	25.1843	25.3848	25.4397	13	13	15	16	14	13	Q9CR62;Q5SX46;Q5SX48	Q9CR62;Q5SX46	Mitochondrial 2-oxoglutarate/malate carrier protein
Nutf2	-0.0313403	0.0365715	0.961843		24.4527	24.8589	24.1789	24.5762	24.8703	24.138	5	5	5	4	4	3	P61971;A0A1D5RLR1	P61971	Nuclear transport factor 2
Ear6	-0.031723	0.0239214	0.971841		20.4855	19.4316	19.542	19.5503	19.5701	20.4338	1	1	1	1	2	1	Q923L7	Q923L7
Usf1	-0.0325267	0.00769087	0.988121		19.7481	20.1333	21.0678	21.5321	21.8269	17.6879	1	1	1	1	1	0	Q61069;E9Q722	Q61069;E9Q722	Upstream stimulatory factor 1
Mrps28	-0.0329342	0.0130066	0.981512		20.2998	20.5533	20.8196	21.053	21.728	18.9906	1	1	1	3	2	0	Q9CY16	Q9CY16	28S ribosomal protein S28, mitochondrial
Cand1	-0.0329997	0.0962152	0.939648		24.9241	24.9275	25.2755	25.1116	25.1156	24.9989	36	38	34	39	35	28	Q6ZQ38;D3YWC5	Q6ZQ38	Cullin-associated NEDD8-dissociated protein 1
Mff	-0.0338516	0.0152895	0.980268		21.3761	21.6549	21.2029	22.1517	22.1819	20.0019	3	2	3	5	4	0	Q6PCP5;F7CTF8;E0CYI3;E0CYB9;F7BC60	Q6PCP5;F7CTF8;E0CYI3;E0CYB9	Mitochondrial fission factor
Ckb	-0.0342871	0.0363466	0.960029		23.0676	22.2625	23.3187	22.9662	22.8993	22.8861	9	6	14	8	9	9	Q04447	Q04447	Creatine kinase B-type
Gfm1	-0.0356445	0.0466941	0.954089		21.417	22.0871	22.1134	22.1328	21.9014	21.6904	4	5	7	8	6	4	Q8K0D5	Q8K0D5	Elongation factor G, mitochondrial
Sec61b;Gm10320	-0.0364908	0.0729789	0.942799		26.2611	26.3486	26.1142	26.0447	26.2009	26.5879	3	3	3	3	2	3	Q9CQS8;E9PW43	Q9CQS8;E9PW43	Protein transport protein Sec61 subunit beta
Sephs2	-0.0368398	0.0598835	0.946954		21.1499	21.3444	20.9478	21.2132	21.4801	20.8592	3	4	1	3	3	1	P97364	P97364	Selenide, water dikinase 2
Myom2	-0.0375878	0.0140681	0.980481		15.9243	16.8825	13.9927	15.7906	15.16	15.9616	2	2	3	2	3	1	Q14BI5	Q14BI5
Kpnb1	-0.0382423	0.1525	0.921119		25.6681	25.5897	25.3759	25.6151	25.5151	25.6182	28	26	24	26	24	26	P70168	P70168	Importin subunit beta-1
Smad3	-0.0389767	0.0470171	0.952492		22.6837	22.0313	21.9891	22.3118	22.5528	21.9565	3	4	3	4	4	3	Q8BUN5	Q8BUN5	Mothers against decapentaplegic homolog 3
Sgta	-0.0410906	0.039221	0.955362		25.041	25.3258	24.1729	24.7402	25.0161	24.9067	3	3	2	3	3	1	Q8BJU0;A0A1W2P7I5;A0A1W2P6P1	Q8BJU0;A0A1W2P7I5;A0A1W2P6P1	Small glutamine-rich tetratricopeptide repeat-containing protein alpha
Cmas	-0.0418396	0.0552983	0.946408		24.5957	24.8332	25.1964	24.7325	24.7135	25.3049	9	10	11	12	11	6	Q99KK2;A0A0R4J0B4;A0A0N4SW65;A0A0N4SWC3	Q99KK2;A0A0R4J0B4	N-acylneuraminate cytidylyltransferase
Srpk2	-0.0418421	0.0614301	0.942962		20.5404	20.688	20.97	20.5366	20.6153	21.172	1	1	1	1	1	1	O54781;A0A0R4J124	O54781;A0A0R4J124	SRSF protein kinase 2;SRSF protein kinase 2 N-terminal;SRSF protein kinase 2 C-terminal
Ppia	-0.043918	0.121411	0.919529		29.6351	29.9375	29.7068	29.8393	29.9484	29.6235	12	13	13	14	14	14	P17742;A0A1L1SST0;A0A1L1SRX5;V9GX31	P17742;A0A1L1SST0	Peptidyl-prolyl cis-trans isomerase A;Peptidyl-prolyl cis-trans isomerase A, N-terminally processed
Stx5;Stx5a	-0.0448907	0.114275	0.92037		22.5797	22.2795	22.4696	22.7127	22.3742	22.3765	3	3	4	4	4	2	Q8K1E0;H3BJ02;H3BJE3;I1E4X1;H3BKJ7;H3BKP0;H3BKP3	Q8K1E0;H3BJ02;H3BJE3;I1E4X1;H3BKJ7	Syntaxin-5
Samd9l	-0.0450497	0.0449554	0.95077		20.4424	21.1778	20.1592	20.8884	20.6811	20.3451	3	2	1	1	1	2	Q69Z37;E9PX59;V9GX63	Q69Z37;E9PX59	Sterile alpha motif domain-containing protein 9-like
Tbcb	-0.0462367	0.0343425	0.957505		23.4565	24.0708	22.5465	23.2736	23.3265	23.6125	4	5	3	4	5	6	Q9D1E6	Q9D1E6	Tubulin-folding cofactor B
Mta1	-0.0463638	0.0488493	0.947505		22.8057	22.8556	23.5261	23.3188	22.6533	23.3545	10	9	11	11	11	9	Q8K4B0;F8WHY8;E9PX23	Q8K4B0;F8WHY8;E9PX23	Metastasis-associated protein MTA1
Erbb2ip	-0.0475629	0.0709714	0.934119		23.905	23.9367	23.5437	24.075	23.4491	24.0039	12	8	8	11	11	6	Q80TH2;B2RUJ2;B7ZNX6;Q80TE7;B9EHV0;A0A571BEA5;A0A0G2JDT9;A0A0G2JFZ5;E9Q6L9	Q80TH2;B2RUJ2;B7ZNX6	Protein LAP2
Rap1gds1	-0.0481173	0.140219	0.910565		23.6565	23.4016	23.4448	23.3884	23.5274	23.7315	17	14	11	18	10	12	E9Q912;A0A0G2JGC8;A0A0G2JF70	E9Q912;A0A0G2JGC8
Vcp	-0.0484562	0.174096	0.90297		26.7247	26.6099	26.8927	26.7332	26.7166	26.9229	46	47	46	49	45	40	Q01853	Q01853	Transitional endoplasmic reticulum ATPase
Mdp1	-0.049483	0.0445446	0.949059		23.1247	23.3723	22.6505	22.7086	23.7216	22.8657	6	6	6	6	6	3	Q9D967	Q9D967	Magnesium-dependent phosphatase 1
Stim1	-0.0507495	0.338596	0.882505		23.4191	23.5748	23.5509	23.4978	23.5678	23.6315	14	13	16	15	13	13	P70302;A0A1B0GRA5;A0A1B0GR78;A0A1B0GQZ3	P70302;A0A1B0GRA5;A0A1B0GR78	Stromal interaction molecule 1
Tpd52	-0.0509548	0.0226581	0.969666		21.5008	22.0955	20.2618	20.4172	22.2241	21.3696	4	4	1	1	5	3	Q62393;F8WHQ1;E9PUA7;D3Z125;D3Z7X7;D3Z637;D3Z2U2	Q62393;F8WHQ1;E9PUA7;D3Z125;D3Z7X7;D3Z637;D3Z2U2	Tumor protein D52
Ppp2r1b	-0.0511354	0.0245005	0.967807		22.2886	21.4502	22.5449	22.9509	22.5488	20.9374	6	2	1	5	3	2	Q7TNP2;Q3TTF6;H3BKU1;G3UWS4;H3BIV7;H3BLQ0;H3BLE7	Q7TNP2;Q3TTF6;H3BKU1;G3UWS4;H3BIV7;H3BLQ0;H3BLE7	Serine/threonine-protein phosphatase 2A 65 kDa regulatory subunit A beta isoform
Timm44	-0.054472	0.208017	0.888603		23.0997	23.0665	23.3785	23.2394	23.2723	23.1964	9	8	9	8	11	9	O35857	O35857	Mitochondrial import inner membrane translocase subunit TIM44
Ppp2r5d	-0.0570857	0.134829	0.902668		23.2823	23.1373	22.9476	23.3605	22.9463	23.2317	8	9	10	12	10	6	Q7TNL5;Q91V89	Q7TNL5;Q91V89
Clns1a	-0.0571543	0.027068	0.962674		19.3249	18.1503	18.9018	19.8361	17.7067	19.0056	0	1	1	1	0	1	Q923F1;Q61189	Q923F1;Q61189	Methylosome subunit pICln
Vbp1	-0.0576668	0.0483679	0.943475		21.4838	22.4194	22.1464	21.8867	21.6748	22.6611	4	5	2	4	4	3	P61759;Q3TIR6	P61759;Q3TIR6	Prefoldin subunit 3
Cops5	-0.0590744	0.313727	0.869178		23.2577	23.3835	23.2463	23.23	23.4009	23.4338	9	6	7	7	5	4	O35864;A0A087WQA8;A0A087WQ60;A0A087WRH6	O35864;A0A087WQA8	COP9 signalosome complex subunit 5
Nudc	-0.0597197	0.145494	0.896271		24.6458	24.517	24.3925	24.4937	24.4004	24.8403	13	12	11	11	11	10	O35685	O35685	Nuclear migration protein nudC
Tbrg4	-0.0622768	0.0238097	0.967307		21.7754	21.903	21.5564	22.8804	22.454	20.0873	4	5	3	4	3	2	Q91YM4;E9PUT1;Q5SWP0;Q5SWP1	Q91YM4;E9PUT1	Protein TBRG4
Cops3	-0.0628757	0.236771	0.874355		23.1633	22.9905	23.3415	23.1954	23.2781	23.2104	10	10	9	11	8	8	O88543;F6YCA7;D3Z036	O88543	COP9 signalosome complex subunit 3
Ciao1	-0.0629584	0.018087	0.974484		20.8091	21.0485	18.3319	21.1749	20.5648	18.6386	2	1	0	1	1	0	Q99KN2	Q99KN2	Probable cytosolic iron-sulfur protein assembly protein CIAO1
Ndufa7	-0.0638612	0.116216	0.902776		23.5633	24.1219	23.9204	23.7136	24.1033	23.9803	7	7	6	7	5	4	Q9Z1P6	Q9Z1P6	NADH dehydrogenase [ubiquinone] 1 alpha subcomplex subunit 7
Pgm2l1	-0.0639674	0.115785	0.902605		21.6817	21.4844	21.3776	21.6009	21.2563	21.8784	9	7	7	7	4	7	Q8CAA7;E0CX81	Q8CAA7	Glucose 1,6-bisphosphate synthase
Cul1	-0.0649796	0.339142	0.855088		25.0208	24.8417	24.9648	25.1247	24.959	24.9386	11	8	10	11	13	7	Q9WTX6;Q3TPM3;D3Z2H3;A0A0N4SUW1	Q9WTX6;Q3TPM3	Cullin-1
Wdr41	-0.0658213	0.0443149	0.94459		20.6461	18.9627	19.4336	19.7385	19.6193	19.882	1	1	2	1	1	1	Q3UDP0;A0A1Y7VMD8;B2RQV3;S4R290	Q3UDP0;A0A1Y7VMD8;B2RQV3;S4R290	WD repeat-containing protein 41
Isoc1	-0.0662041	0.220707	0.872653		23.097	23.4585	23.2325	23.2914	23.2663	23.4289	7	5	5	8	7	7	Q91V64;A0A494B952	Q91V64;A0A494B952	Isochorismatase domain-containing protein 1
Vdac3	-0.0671673	0.187963	0.878754		25.7787	25.6913	26.1014	25.8511	25.888	26.0338	9	10	10	11	12	12	Q60931;J3QMG3	Q60931;J3QMG3	Voltage-dependent anion-selective channel protein 3
Mavs	-0.0677395	0.169529	0.882765		24.103	24.5491	24.307	24.5422	24.3331	24.2871	8	7	7	9	7	3	Q8VCF0	Q8VCF0	Mitochondrial antiviral-signaling protein
Ndufa5	-0.0685482	0.0616078	0.929586		23.6956	23.3515	22.4271	23.304	23.3002	23.0757	6	5	5	4	5	4	Q9CPP6;D3YTQ8	Q9CPP6	NADH dehydrogenase [ubiquinone] 1 alpha subcomplex subunit 5
Vcpip1	-0.0704047	0.084054	0.914143		22.7982	22.6636	22.4858	22.2859	22.6229	23.25	9	13	9	11	13	8	Q8CDG3;A0A0R4J0M9	Q8CDG3;A0A0R4J0M9	Deubiquitinating protein VCIP135
Gorasp2	-0.0704206	0.0780869	0.917645		23.5022	23.3086	23.908	23.2135	23.5925	24.124	9	8	9	8	7	5	Q99JX3;A2ATI9;A2ATI8;A2ATI6	Q99JX3;A2ATI9;A2ATI8;A2ATI6	Golgi reassembly-stacking protein 2
Cept1	-0.0709254	0.0756116	0.918831		23.122	23.2391	24.0908	23.5815	23.756	23.327	3	1	2	4	2	3	Q8BGS7;A0A0A6YXR0;D3YX12;D3Z5Y5	Q8BGS7;A0A0A6YXR0;D3YX12;D3Z5Y5	Choline/ethanolaminephosphotransferase 1
Ndufs6	-0.0717576	0.0577146	0.931611		23.8979	24.2987	24.9094	23.8415	24.5781	24.9017	4	3	5	3	4	4	P52503;A0A1Y7VM38;A0A1Y7VKP8	P52503;A0A1Y7VM38;A0A1Y7VKP8	NADH dehydrogenase [ubiquinone] iron-sulfur protein 6, mitochondrial
Dr1	-0.0724214	0.0639082	0.927125		21.7835	21.8836	20.9314	21.7233	21.9726	21.1198	3	2	1	2	1	2	Q91WV0	Q91WV0	Protein Dr1
Cotl1	-0.0735887	0.0933731	0.906963		27.8754	27.7786	27.2021	27.7201	28.0013	27.3555	10	10	10	10	10	10	Q9CQI6;A0A1D5RLP1	Q9CQI6;A0A1D5RLP1	Coactosin-like protein
Gmppb	-0.0741533	0.348944	0.833852		22.993	23.1995	23.1692	23.2058	23.2932	23.0853	9	10	9	9	9	9	Q8BTZ7	Q8BTZ7	Mannose-1-phosphate guanyltransferase beta
Wiz	-0.0747941	0.0451159	0.942714		21.0957	20.6944	20.9711	20.3605	22.0989	20.5262	1	1	3	5	4	3	O88286;G5E8J8;F6ZBR8;A0A494BAG6	O88286;G5E8J8;F6ZBR8;A0A494BAG6	Protein Wiz
Pip4k2a	-0.0748749	0.123389	0.890437		25.1337	24.8695	25.2837	24.9525	25.0188	25.5403	10	9	7	8	8	5	O70172;F6RJE8	O70172;F6RJE8	Phosphatidylinositol 5-phosphate 4-kinase type-2 alpha
Rab24	-0.0750961	0.044749	0.942568		19.1136	19.9727	20.017	20.2739	20.2626	18.7921	0	1	1	1	1	0	P35290	P35290	Ras-related protein Rab-24
Stoml2	-0.075105	0.126812	0.888959		24.2607	23.9625	23.5807	24.1887	23.9546	23.886	10	7	5	7	6	6	Q99JB2;A2AG39;F6WI02;A2AG41	Q99JB2;A2AG39;F6WI02	Stomatin-like protein 2, mitochondrial
Tradd	-0.075573	0.157254	0.87846		23.3169	23.034	22.9141	22.9513	23.1268	23.4136	7	7	6	6	7	4	Q3U0V2	Q3U0V2	Tumor necrosis factor receptor type 1-associated DEATH domain protein
Uqcrfs1	-0.0761102	0.145314	0.8826		24.7001	25.1498	25.3402	25.1277	25.2192	25.0717	13	10	13	10	11	7	Q9CR68	Q9CR68	Cytochrome b-c1 complex subunit Rieske, mitochondrial;Cytochrome b-c1 complex subunit 11
Hspbp1	-0.0767091	0.067809	0.922115		20.6266	20.7694	20.594	21.0305	21.2239	19.9656	5	5	3	4	4	3	Q99P31;A0A0U1RPF2;A0A0U1RNL5;A0A0U1RPE7;A0A0U1RQ49	Q99P31;A0A0U1RPF2	Hsp70-binding protein 1
Myd88	-0.077116	0.0453115	0.942249		22.5689	22.7389	21.1341	21.9257	21.9604	22.7872	3	2	4	3	4	3	P22366;F6SPW1	P22366	Myeloid differentiation primary response protein MyD88
Mtfr1l	-0.0788345	0.0969007	0.902791		22.832	22.697	22.8069	23.3839	22.3907	22.7978	6	4	2	5	3	2	Q9CWE0;D6RCX5;D3Z0X8;D3YW54	Q9CWE0;D6RCX5;D3Z0X8;D3YW54	Mitochondrial fission regulator 1-like
Xrn1	-0.0810534	0.12248	0.886928		22.3815	22.2839	21.9979	22.1931	22.0008	22.7126	4	3	4	4	4	3	A0A087WQN7;F8VQ87;P97789	A0A087WQN7;F8VQ87;P97789	5-3 exoribonuclease 1
Ndufa9	-0.0820738	0.126586	0.884861		24.185	24.1868	24.5222	24.4048	24.0055	24.7299	18	15	15	14	14	10	Q9DC69;A0A0R3P9C8	Q9DC69;A0A0R3P9C8	NADH dehydrogenase [ubiquinone] 1 alpha subcomplex subunit 9, mitochondrial
Vps39	-0.0822767	0.141721	0.878739		21.3532	21.161	21.8793	21.5712	21.5241	21.545	9	8	8	7	8	4	Q8R5L3	Q8R5L3	Vam6/Vps39-like protein
Acp1	-0.0837091	0.169475	0.866982		23.6178	23.4977	23.2269	23.3573	23.414	23.8222	4	5	2	5	6	4	Q9D358;A0A1W2P7X3	Q9D358;A0A1W2P7X3	Low molecular weight phosphotyrosine protein phosphatase
Cops2	-0.085118	0.161311	0.869149		22.8836	22.894	22.7473	22.6156	22.886	23.2787	11	8	10	13	11	8	P61202;A2AQE4	P61202;A2AQE4	COP9 signalosome complex subunit 2
Mrps33	-0.0863476	0.228597	0.841454		21.4348	21.7788	21.6176	21.4857	21.751	21.8535	1	1	1	1	1	1	Q9D2R8;Q8R2K5	Q9D2R8;Q8R2K5	28S ribosomal protein S33, mitochondrial
Acot8	-0.0880973	0.143733	0.874614		21	21.0273	21.4742	21.5303	20.9517	21.2837	5	5	4	6	3	3	P58137;Q8BZR4;G3UXJ8	P58137;Q8BZR4	Acyl-coenzyme A thioesterase 8
Srsf9	-0.0883497	0.147524	0.872851		22.8598	22.9457	23.5095	23.0139	23.2674	23.2987	3	3	3	4	5	4	Q9D0B0;F6RTE1	Q9D0B0	Serine/arginine-rich splicing factor 9
Efhd2	-0.0885639	0.100844	0.894716		23.6285	23.6772	23.0222	23.1091	23.9202	23.5643	6	6	7	9	8	11	Q8C845;Q9D8Y0	Q8C845;Q9D8Y0	EF-hand domain-containing protein D2
Clint1	-0.0886046	0.161555	0.866002		24.574	24.5157	24.969	24.6559	24.5978	25.0709	15	13	13	14	12	10	Q5SUH7;Q5SUH6;Q99KN9	Q5SUH7;Q5SUH6;Q99KN9	Clathrin interactor 1
Itpr2	-0.0889708	0.446455	0.79154		23.1493	22.988	23.2317	23.2148	23.1291	23.2921	35	26	27	30	25	20	Q9Z329;B2KF89;A0A0N4SUL2	Q9Z329	Inositol 1,4,5-trisphosphate receptor type 2
Bche	-0.0891717	0.181536	0.8566		21.8079	21.7676	21.478	21.7826	22.0385	21.5	1	2	1	1	1	1	Q03311	Q03311	Cholinesterase
Usp47	-0.0902716	0.233101	0.834446		22.3829	22.3025	22.3724	22.1624	22.491	22.6751	6	6	3	2	3	3	Q8BY87;A0A1L1SV73	Q8BY87;A0A1L1SV73	Ubiquitin carboxyl-terminal hydrolase 47
Anp32a	-0.0905851	0.382505	0.800062		26.8297	26.993	27.091	26.9473	27.1688	27.0694	11	11	10	11	11	11	O35381;D3YYE1;D3Z7M9;F6UFG6;Q64G17	O35381;D3YYE1;D3Z7M9;F6UFG6	Acidic leucine-rich nuclear phosphoprotein 32 family member A
Wdr1	-0.0913626	0.518562	0.776236		26.231	26.3457	26.204	26.4177	26.4135	26.2236	33	27	26	32	28	22	O88342;A0A0J9YU05	O88342	WD repeat-containing protein 1
Ywhag	-0.0925814	0.0837272	0.904006		26.3173	26.3824	26.1342	25.6714	26.4435	26.9968	9	9	8	9	8	7	P61982	P61982	14-3-3 protein gamma;14-3-3 protein gamma, N-terminally processed
Uqcrq	-0.0927633	0.210565	0.839443		23.8561	24.2716	24.3928	24.1615	24.3154	24.322	2	2	4	3	4	3	Q9CQ69	Q9CQ69	Cytochrome b-c1 complex subunit 8
Nceh1	-0.093654	0.243822	0.827031		25.4898	25.7575	25.7459	25.5674	25.7159	25.9908	10	11	10	14	12	6	Q8BLF1;Q8BYQ0;D6RGP7	Q8BLF1	Neutral cholesterol ester hydrolase 1
Ube2o	-0.09375	0.0392047	0.944829		18.8665	19.057	19.0219	18.0002	20.663	18.5634	1	2	2	3	3	1	Q6ZPJ3	Q6ZPJ3	E2/E3 hybrid ubiquitin-protein ligase UBE2O
Rpa3	-0.0944436	0.0535567	0.929815		21.7397	21.7081	20.0894	21.4264	21.6429	20.7512	3	5	2	3	4	1	Q9CQ71	Q9CQ71	Replication protein A 14 kDa subunit
Myl12a	-0.0965945	0.112657	0.883658		26.1286	26.0632	25.4971	25.5361	26.3344	26.1082	10	9	6	9	9	9	Q6ZWQ9;D3YV37	Q6ZWQ9
Mov10	-0.0972385	0.214022	0.833311		22.7409	23.1515	23.1583	22.8959	23.2464	23.2001	3	2	2	3	2	3	P23249;D3Z3E8;E9PW39;D3YVL0	P23249;D3Z3E8;E9PW39;D3YVL0	Putative helicase MOV-10
Bcas2	-0.0980676	0.0271902	0.957983		21.3256	21.6288	19.5022	20.9633	22.6458	19.1417	3	4	1	3	4	0	Q9D287;D6RGA5;D6RHR7	Q9D287	Pre-mRNA-splicing factor SPF27
Camk2g	-0.0982946	0.357305	0.790852		22.0249	22.2031	22.0585	22.1978	22.0175	22.3661	5	5	4	3	2	5	Q923T9;A0A2I3BQP6;A0A286YCW8;A0A286YCB8;A0A286YDL6;A0A286YDK9;A0A286YCH4;A0A286YCI7	Q923T9;A0A2I3BQP6;A0A286YCW8;A0A286YCB8	Calcium/calmodulin-dependent protein kinase type II subunit gamma
Mrps36	-0.0991465	0.142415	0.866844		23.7296	23.9483	24.1817	23.6076	24.2553	24.2942	3	5	4	4	3	3	Q9CQX8;Q9D6T9	Q9CQX8;Q9D6T9	28S ribosomal protein S36, mitochondrial
Cdk5rap3	-0.099254	0.13569	0.871067		22.3083	22.7024	22.7372	22.7004	22.2708	23.0745	10	6	5	8	6	6	Q99LM2;D6RJ46;A2A6D9;F2Z486;B0QZI8;A2A6E1;A2A6E0	Q99LM2	CDK5 regulatory subunit-associated protein 3
Abi3	-0.101653	0.799551	0.717324		22.9868	23.148	23.1533	23.1582	23.2327	23.2023	8	6	8	6	5	6	Q8BYZ1;F6RXN4	Q8BYZ1	ABI gene family member 3
	-0.102151	0.404914	0.77333		22.4338	22.4504	22.7618	22.663	22.6361	22.6533	2	2	1	2	1	2	A0A0U1RP81;E9PVS5	A0A0U1RP81
Faf1	-0.102255	0.124604	0.875361		21.2422	20.5859	21.5508	21.3652	21.0435	21.2771	3	2	1	4	3	2	P54731	P54731	FAS-associated factor 1
Akr1b1;Akr1b3	-0.102628	0.225627	0.8241		27.139	27.3342	27.0084	27.0435	27.1945	27.5513	17	17	17	17	18	16	P45376;D3YVJ7	P45376;D3YVJ7	Aldose reductase
Mtnd4	-0.103134	0.132731	0.870639		23.7973	23.2215	23.1736	23.771	23.1005	23.6302	3	3	2	4	1	1	P03911	P03911	NADH-ubiquinone oxidoreductase chain 4
Pik3r4	-0.105207	0.261103	0.809325		22.3242	22.0727	22.2381	22.5967	22.2249	22.129	15	12	11	14	12	12	Q8VD65;A0A087WP62;A0A0R4J2C7	Q8VD65	Phosphoinositide 3-kinase regulatory subunit 4
Sec22b	-0.106371	0.117954	0.877368		24.5638	24.275	25.3058	25.0536	24.6957	24.7144	9	6	4	11	6	5	O08547;E9Q6R3;A0A0G2JF08;D6RES2	O08547;E9Q6R3	Vesicle-trafficking protein SEC22b
Lap3	-0.10645	0.333064	0.784408		23.2013	23.1587	23.0007	23.119	23.1011	23.46	17	19	14	17	15	13	Q9CPY7;A0A0G2JEM7	Q9CPY7	Cytosol aminopeptidase
Cml1	-0.106833	0.0265197	0.958232		22.5464	22.9912	22.7096	24.1219	24.2775	20.1682	3	3	3	2	2	1	Q9JIZ0;E9PUL7;Q8CHQ9;Q9JIY7;G5E8L3;E0CYC6	Q9JIZ0;E9PUL7	Probable N-acetyltransferase CML1
Taco1	-0.107012	0.120268	0.875399		22.4331	21.779	21.4234	21.7927	21.9218	22.2421	3	3	5	3	2	1	Q8K0Z7	Q8K0Z7	Translational activator of cytochrome c oxidase 1
Eef1a1	-0.107382	0.28189	0.798761		29.8591	30.0164	29.6049	30.1174	29.8905	29.7946	26	27	24	27	27	24	P10126;D3YZ68;D3Z3I8	P10126;D3YZ68	Elongation factor 1-alpha 1
Tex264	-0.109198	0.0341788	0.948884		22.2071	19.0886	22.1611	21.0583	20.841	21.885	1	0	2	1	2	1	E9Q137	E9Q137
Sepsecs	-0.110118	0.0151709	0.976606		23.8756	24.3837	19.1776	19.1042	24.2989	24.3641	1	1	0	1	1	1	Q6P6M7;F6ZFG8;D6RGM2	Q6P6M7;F6ZFG8;D6RGM2	O-phosphoseryl-tRNA(Sec) selenium transferase
Ddx6	-0.110692	0.533693	0.7297		24.5717	24.5397	24.704	24.5776	24.7288	24.8411	14	13	14	18	13	14	P54823	P54823	Probable ATP-dependent RNA helicase DDX6
Coq3	-0.111605	0.110617	0.879261		20.8398	21.9611	21.3691	21.1666	21.6331	21.7051	1	1	3	2	1	3	Q8BMS4	Q8BMS4	Ubiquinone biosynthesis O-methyltransferase, mitochondrial
Memo1	-0.112117	0.0362008	0.946568		20.2703	20.7393	18.9513	21.3367	20.617	18.3434	3	2	1	4	1	0	Q91VH6;A0A3B2W7C9;A0A3F2YNL8;A0A3B2W4I2;A0A3B2WCC1	Q91VH6;A0A3B2W7C9;A0A3F2YNL8	Protein MEMO1
Aarsd1;Gm27029	-0.114614	0.116381	0.874826		22.6067	21.5613	21.876	21.8678	22.0461	22.4739	3	2	5	5	3	4	Q3THG9;A2A4P3;A2A4P4	Q3THG9;A2A4P3;A2A4P4	Alanyl-tRNA editing protein Aarsd1
Crkl	-0.115874	0.331364	0.770784		23.4189	23.3886	23.4054	23.5248	23.7669	23.2689	10	9	9	10	10	8	P47941;A0A338P675;A0A338P6Q0	P47941;A0A338P675	Crk-like protein
Hsd17b10	-0.116378	0.231575	0.808862		24.8876	25.4852	25.3054	25.5101	25.2974	25.2199	15	18	14	17	15	13	Q99N15;A2AFQ2;O08756	Q99N15;A2AFQ2;O08756	3-hydroxyacyl-CoA dehydrogenase type-2
Rpl10;Rpl10l	-0.116537	0.145037	0.854267		25.7511	25.7499	24.9409	25.8135	25.3722	25.6058	10	11	9	10	9	9	Q6ZWV3;I7HLV2;P86048;A0A1B0GXC3	Q6ZWV3;I7HLV2;P86048	60S ribosomal protein L10;60S ribosomal protein L10-like
Ggps1	-0.117272	0.14529	0.853504		21.4068	21.9096	21.6937	21.5403	21.5104	22.3112	2	1	2	1	2	1	Q9WTN0;A0A1Y7VM16;A0A1Y7VNV0;A0A1Y7VJZ1;Q9CZZ6	Q9WTN0;A0A1Y7VM16;A0A1Y7VNV0;A0A1Y7VJZ1;Q9CZZ6	Geranylgeranyl pyrophosphate synthase
Mrpl39	-0.1183	0.0693256	0.909863		20.6026	21.083	21.1938	22.2136	20.4695	20.5512	3	2	1	3	2	1	Q9JKF7	Q9JKF7	39S ribosomal protein L39, mitochondrial
Camk2d	-0.118699	0.279312	0.785048		23.939	23.6786	24.2485	23.9917	24.0811	24.1495	13	11	8	10	11	14	Q6PHZ2;A0A0G2JGS4;E9Q1T1;E9Q1W0;E9Q1V9;Q8CCM0;E9PXV3;F6RWZ9;P11798;E9QAJ4;D6RDQ8;F8WIS9;F6WHR9	Q6PHZ2;A0A0G2JGS4;E9Q1T1;E9Q1W0;E9Q1V9;Q8CCM0	Calcium/calmodulin-dependent protein kinase type II subunit delta
Mrpl49	-0.119248	0.0627548	0.916352		20.4251	21.3062	20.828	21.2684	21.8478	19.8008	1	1	1	2	1	2	Q9CQ40	Q9CQ40	39S ribosomal protein L49, mitochondrial
Fam50a	-0.119603	0.214552	0.812839		23.1652	23.3972	22.8268	23.2917	22.9892	23.4671	3	3	2	3	3	3	Q9WV03;Q9WTJ8	Q9WV03	Protein FAM50A
Vrk2	-0.120677	0.0381583	0.943706		19.1339	18.492	19.3172	21.1019	17.5849	18.6184	2	1	1	2	1	1	Q8BN21	Q8BN21	Serine/threonine-protein kinase VRK2
Eif4g1	-0.120698	0.302246	0.7732		23.8983	23.4826	23.9193	23.7573	23.8768	24.0283	28	24	22	26	26	24	Q6NZJ6;E9PVC5;E9Q9E1;E9PVC6;A0A0J9YUS5;E9Q770;A0A0J9YUC1;A0A0J9YVC1;D3Z439;D3YWM1;A0A0J9YUL1;D6RCH1;A0A338P758;D3YWC6;D3YWY7;A0A0J9YTV0;A0A0J9YU44;A0A338P7C5	Q6NZJ6;E9PVC5;E9Q9E1;E9PVC6;A0A0J9YUS5	Eukaryotic translation initiation factor 4 gamma 1
Lipt2	-0.121007	0.0668142	0.911541		19.348	18.5243	20.337	19.9888	19.7512	18.8323	1	0	1	1	1	0	Q9D009;A0A140LJ31	Q9D009;A0A140LJ31	Putative lipoyltransferase 2, mitochondrial
Jam2	-0.123112	0.0415805	0.939647		22.278	21.6332	21.9678	23.107	20.1015	23.0398	4	3	5	1	2	1	Q9JI59;A0A338P721;Q9CWD9	Q9JI59;A0A338P721;Q9CWD9	Junctional adhesion molecule B
Igbp1	-0.123187	0.2797	0.77912		22.3511	22.1178	22.3745	22.0906	22.5463	22.5761	7	6	4	4	5	3	Q61249	Q61249	Immunoglobulin-binding protein 1
Rpl29;Gm3550	-0.124171	0.0637969	0.914004		26.6087	26.5836	25.6555	25.2436	27.2432	26.7335	4	4	3	3	4	4	P47915;W4VSN7;A0A1L1SUN1;A0A1L1SS27	P47915;W4VSN7;A0A1L1SUN1;A0A1L1SS27	60S ribosomal protein L29
Pgam1	-0.124261	0.559138	0.694125		26.6944	26.8768	26.6468	26.9225	26.9428	26.7255	15	12	13	12	12	13	Q9DBJ1	Q9DBJ1	Phosphoglycerate mutase 1
Scaf1	-0.124753	0.130378	0.859425		20.0245	20.5379	20.9078	20.7747	20.1412	20.9285	1	3	1	2	1	2	Q5U4C3	Q5U4C3	Splicing factor, arginine/serine-rich 19
Pacs1	-0.12484	0.434108	0.723285		22.754	22.701	22.4732	22.6317	22.7386	22.9324	12	10	11	13	12	9	Q8K212;A0A494BB22;A0A494BAE9	Q8K212	Phosphofurin acidic cluster sorting protein 1
Tpm3	-0.125505	0.105112	0.878445		24.5756	24.6385	23.5367	23.921	24.7352	24.4712	6	5	2	3	3	4	E9Q5J9	E9Q5J9
Kpna3	-0.12831	0.438186	0.716356		23.5571	23.1588	23.3313	23.3807	23.5457	23.5057	10	8	9	12	10	7	O35344	O35344	Importin subunit alpha-4
Snd1	-0.128449	0.370273	0.736		24.1418	24.2412	24.5759	24.4422	24.3439	24.5582	33	28	30	34	32	20	Q78PY7;Q3TJ56;E9Q3E9	Q78PY7;Q3TJ56	Staphylococcal nuclease domain-containing protein 1
Tbca	-0.129045	0.0608592	0.916571		22.2533	22.3361	20.4152	21.0515	22.0075	22.3328	6	4	1	2	3	1	P48428;A0A1Y7VJ48	P48428;A0A1Y7VJ48	Tubulin-specific chaperone A
Cdc42	-0.129752	0.239597	0.790165		27.3287	27.2479	26.8742	27.5866	27.0411	27.2123	7	8	8	9	8	8	P60766	P60766	Cell division control protein 42 homolog
Adh5	-0.129823	0.383343	0.729968		25.1514	25.2768	25.4697	25.3537	25.2911	25.6427	14	12	12	16	14	12	P28474;Q64437	P28474	Alcohol dehydrogenase class-3
Nudt2	-0.131257	0.256991	0.779598		22.4528	22.3381	22.2623	22.1435	22.483	22.8205	5	4	4	5	3	2	P56380	P56380	Bis(5-nucleosyl)-tetraphosphatase [asymmetrical]
Eif3j1;Eif3j2	-0.132139	0.0826448	0.894237		22.1769	22.9439	21.6835	21.574	23.0231	22.6034	5	6	4	4	8	5	Q3UGC7;Q66JS6	Q3UGC7;Q66JS6	Eukaryotic translation initiation factor 3 subunit J-A;Eukaryotic translation initiation factor 3 subunit J-B
Pgrmc2	-0.132711	0.230018	0.791332		23.6959	23.6731	24.2904	23.8162	24.1246	24.1169	11	11	9	9	7	8	Q80UU9	Q80UU9	Membrane-associated progesterone receptor component 2
Uggt1	-0.132765	0.62464	0.660287		24.4356	24.3958	24.6612	24.6907	24.5352	24.665	51	49	45	55	49	33	Q6P5E4;G3UYG7;G3UZU8;G3UY35;G3UY73;E9Q4X2;G3UXP5	Q6P5E4	UDP-glucose:glycoprotein glucosyltransferase 1
Ralgps2	-0.13313	0.0820926	0.894628		20.2116	20.7781	20.0716	21.274	20.711	19.4757	2	2	2	3	2	0	Q9ERD6;A0A087WQ61;A0A087WQU0;Q8C134;A0A087WQA4;A0A0A6YXI6;A0A087WPL3	Q9ERD6;A0A087WQ61;A0A087WQU0;Q8C134;A0A087WQA4;A0A0A6YXI6;A0A087WPL3	Ras-specific guanine nucleotide-releasing factor RalGPS2
Bola2	-0.133288	0.12786	0.857774		22.2392	22.0284	21.0346	21.725	22.0289	21.9482	2	2	1	2	2	1	Q8BGS2	Q8BGS2	BolA-like protein 2
Pafah1b1	-0.13501	0.288406	0.76061		24.5138	24.5768	24.6576	24.4772	24.5957	25.0803	14	14	13	14	11	12	P63005;Q5SW16	P63005	Platelet-activating factor acetylhydrolase IB subunit alpha
Vps4b	-0.135079	1.09867	0.579759		23.7058	23.7648	23.6464	23.7488	23.8731	23.9002	10	13	9	10	10	8	P46467;Q8BPY9	P46467	Vacuolar protein sorting-associated protein 4B
Ube2q1	-0.135328	0.155804	0.833668		21.2396	21.3431	20.8029	21.5751	21.5109	20.7056	4	3	2	3	2	2	Q7TSS2;Q8K2Z8;D3Z647;Q8BW45	Q7TSS2	Ubiquitin-conjugating enzyme E2 Q1
Ddx20	-0.135637	0.238466	0.784841		21.8919	22.5337	21.8904	22.2066	22.3677	22.1487	2	1	2	2	1	2	Q9JJY4;A0A0G2JE88	Q9JJY4	Probable ATP-dependent RNA helicase DDX20
Wdr92	-0.135672	0.039155	0.942167		21.4235	18.877	21.1897	21.4634	21.504	18.9297	1	1	2	2	2	1	Q8BGF3	Q8BGF3	WD repeat-containing protein 92
Git2	-0.139557	0.220867	0.790814		24.0712	23.9298	24.0855	23.9589	23.8966	24.6497	21	20	21	23	20	16	E9PVA6;Q80XR8;D3Z1I2;J3QK07;F7BIK4;F6U8T2;F6WV69;F6SLJ2;D3Z409	E9PVA6;Q80XR8;D3Z1I2;J3QK07;F7BIK4
Ift57	-0.140499	0.144067	0.839467		23.6487	23.4738	23.9949	23.2449	23.92	24.374	1	1	1	1	1	1	Q8BXG3;F7B458	Q8BXG3;F7B458	Intraflagellar transport protein 57 homolog
Atg3	-0.140949	0.396966	0.708144		22.621	22.5352	22.6506	22.5058	22.7146	23.0093	6	3	4	3	3	3	Q9CPX6	Q9CPX6	Ubiquitin-like-conjugating enzyme ATG3
Csnk1a1	-0.142574	0.195087	0.805575		22.7344	23.4125	22.601	23.1279	22.8158	23.2319	6	5	5	5	6	4	Q8BK63;E9Q4G7;E9PWB2;H7BXB1;E9Q3W1;E9Q2U6;F6YBC9	Q8BK63;E9Q4G7;E9PWB2;H7BXB1;E9Q3W1;E9Q2U6	Casein kinase I isoform alpha
Txnl1	-0.143354	0.705006	0.617204		24.8723	24.9358	24.9957	24.9534	25.0383	25.2421	12	11	12	12	12	12	Q8CDN6;A0A498WGD8;A0A494B955;A0A494BBI1;A0A494BB31	Q8CDN6;A0A498WGD8;A0A494B955;A0A494BBI1	Thioredoxin-like protein 1
Tdp1	-0.143744	0.0567002	0.918935		20.596	20.7955	20.9392	22.2635	21.2081	19.2903	1	1	1	2	1	0	Q8BJ37;B8JJC1	Q8BJ37;B8JJC1	Tyrosyl-DNA phosphodiesterase 1
Adcy4	-0.14386	0.0348071	0.946576		22.3203	21.6474	19.155	22.1501	19.1587	22.2455	2	2	0	1	0	1	Q91WF3	Q91WF3	Adenylate cyclase type 4
Qars	-0.144188	0.537742	0.65587		23.2996	23.2992	23.3374	23.4094	23.2801	23.6794	25	20	20	24	18	14	Q8BML9;D3Z158;A0A140LHZ5;A0A0A6YY08;A0A140LIS6;A0A140LIN2;A0A140LHB3;A0A140LJH2;A0A140LID3;A0A140LHJ3;A0A140LIR0;A0A140LJK5;F6TDS3;A0A140LJH1;A0A140LII8;A0A140LIZ4;A0A140LHC3	Q8BML9;D3Z158
Pcif1	-0.144807	0.19823	0.801574		22.5947	22.8944	23.2082	23.4789	22.8563	22.7965	6	4	8	11	6	2	P59114	P59114	Phosphorylated CTD-interacting factor 1
Mau2	-0.144842	0.100324	0.877235		19.296	19.5622	19.6888	19.7606	20.4812	18.7398	1	2	1	1	1	0	Q9D2X5;A0A1D5RLR7;A0A1D5RLW7;Z4YNA3	Q9D2X5;A0A1D5RLR7;A0A1D5RLW7;Z4YNA3	MAU2 chromatid cohesion factor homolog
Cops8	-0.146023	0.204512	0.795333		22.5671	22.6539	22.5559	22.2777	23.2257	22.7116	5	6	5	5	5	5	Q8VBV7;A0A087WPM5	Q8VBV7	COP9 signalosome complex subunit 8
Csde1	-0.146993	0.437029	0.683665		23.2718	23.1205	23.2522	23.1149	23.3861	23.5845	10	8	8	8	7	8	Q91W50;Q8JZN2;A0A0G2JF72;A0A0G2JDJ7;A0A0G2JE62	Q91W50;Q8JZN2;A0A0G2JF72	Cold shock domain-containing protein E1
Chmp4b	-0.147212	0.720256	0.603769		24.3772	24.5253	24.5793	24.5014	24.6863	24.7358	5	6	5	5	5	5	Q9D8B3	Q9D8B3	Charged multivesicular body protein 4b
Gmppa	-0.148022	0.663897	0.614977		22.4849	22.6482	22.7454	22.8973	22.6686	22.7567	4	5	5	5	5	4	Q922H4;D3Z2L8;D3YVK2;D3Z5Z5;D3Z0T7;D3Z3L0;D3Z3M0;A0A087WPV7;D3Z2T0	Q922H4	Mannose-1-phosphate guanyltransferase alpha
Usp19	-0.148047	0.198582	0.798572		21.7725	21.554	22.0882	22.0566	21.4928	22.3094	7	5	5	8	4	3	Q3UJD6;E9Q9M5;A0A0A6YWX1;J3KMM1;A0A0A6YWN9;A0A0A6YX42;A0A0A6YXT9	Q3UJD6;E9Q9M5;A0A0A6YWX1;J3KMM1;A0A0A6YWN9	Ubiquitin carboxyl-terminal hydrolase 19;Ubiquitin carboxyl-terminal hydrolase
Usp15	-0.148729	0.15892	0.824699		21.1516	20.9073	21.4067	21.6536	20.6648	21.5933	10	6	7	10	6	6	Q8R5H1	Q8R5H1	Ubiquitin carboxyl-terminal hydrolase 15
Ndufs8	-0.149586	0.127498	0.851155		24.0854	23.6842	22.849	23.2437	23.819	24.0046	3	3	4	3	4	3	Q8K3J1;A0A494BAW8	Q8K3J1;A0A494BAW8	NADH dehydrogenase [ubiquinone] iron-sulfur protein 8, mitochondrial
Trap1	-0.151829	0.404535	0.687704		23.7905	24.3028	24.0734	24.1853	24.1199	24.3171	17	18	20	19	17	16	Q9CQN1	Q9CQN1	Heat shock protein 75 kDa, mitochondrial
Psmc1	-0.153404	0.672035	0.59922		24.4342	24.6135	24.7089	24.6746	24.6729	24.8692	17	15	13	18	14	14	P62192	P62192	26S protease regulatory subunit 4
Faim;Gm6432	-0.155872	0.0987169	0.875657		20.2045	21.036	19.654	21.1875	20.3591	19.8156	2	1	2	2	1	2	A0A087WRH2;Q9WUD8;D3Z3C1;J3QPY3	A0A087WRH2;Q9WUD8;D3Z3C1;J3QPY3	Fas apoptotic inhibitory molecule 1
Strap	-0.156275	0.368047	0.696307		23.7946	23.5462	23.7609	23.7051	23.6894	24.1759	13	13	11	13	13	9	Q9Z1Z2	Q9Z1Z2	Serine-threonine kinase receptor-associated protein
Zc3h11a	-0.157006	0.17424	0.810542		22.7892	23.1521	22.0995	22.7091	22.6744	23.1284	4	5	5	6	5	5	Q6NZF1;A0A0A6YXI9	Q6NZF1	Zinc finger CCCH domain-containing protein 11A
Ube2m	-0.157029	0.748856	0.57359		23.6273	23.7654	23.8877	23.84	23.8759	24.0357	6	5	7	6	8	7	P61082	P61082	NEDD8-conjugating enzyme Ubc12
Xpo7	-0.157296	0.545437	0.626261		22.8903	22.9107	23.0816	23.0414	22.9741	23.3391	15	12	15	17	13	10	Q9EPK7;E9PUW7;A0A2I3BQV5	Q9EPK7;E9PUW7;A0A2I3BQV5	Exportin-7
Cactin	-0.158114	0.119883	0.855247		20.3647	19.7892	19.963	20.9969	20.153	19.4413	2	1	2	3	2	0	Q9CS00;A0A1W2P6J2	Q9CS00;A0A1W2P6J2	Cactin
Kctd12	-0.158475	1.00701	0.518405		25.1546	25.0151	25.2328	25.2758	25.2379	25.3642	12	13	10	12	10	11	A0A0R4J2B2;Q6WVG3;Q5DTY9	A0A0R4J2B2;Q6WVG3	BTB/POZ domain-containing protein KCTD12
Actn1	-0.161413	1.17521	0.482401		26.3795	26.2314	26.3905	26.4207	26.5113	26.5537	49	47	46	52	52	43	Q7TPR4;A1BN54	Q7TPR4;A1BN54	Alpha-actinin-1
Mtx1	-0.16198	0.519699	0.625925		22.5715	22.8062	22.8641	22.7352	22.8989	23.0936	5	3	5	6	5	5	P47802;Q8R5C0;A0A6I8MWZ8;G3XA66;D3Z3F4;D3YVW0;G3XA75;G3UXX9;G3UYJ5;G3UXB5	P47802;Q8R5C0;A0A6I8MWZ8;G3XA66;D3Z3F4;D3YVW0;G3XA75;G3UXX9	Metaxin-1
Lman2	-0.162431	0.989818	0.509269		24.2492	24.0922	24.342	24.3645	24.3668	24.4395	14	13	12	16	14	10	Q9DBH5	Q9DBH5	Vesicular integral-membrane protein VIP36
	-0.162989	0.0851933	0.885392		21.9707	21.7705	22.9673	21.7056	23.5256	21.9662	7	5	8	6	10	7	A0A571BEI2;Q6PIU9	A0A571BEI2;Q6PIU9	Uncharacterized protein FLJ45252 homolog
Isg15	-0.163523	0.0524218	0.922522		24.1346	24.2744	21.556	23.3903	22.4805	24.5847	5	5	2	5	3	1	Q64339	Q64339	Ubiquitin-like protein ISG15
Tars	-0.164158	0.588489	0.59868		23.4404	23.6821	23.7127	23.8035	23.6081	23.9161	14	14	13	15	16	11	Q9D0R2;A0A2I3BPK8	Q9D0R2	Threonine--tRNA ligase, cytoplasmic
Taf6	-0.164855	0.20191	0.785064		21.0938	21.2877	20.9741	21.6534	21.5102	20.6865	1	2	2	5	4	2	Q62311;D3Z0T0;D3Z5H6;S4R1R2	Q62311;D3Z0T0	Transcription initiation factor TFIID subunit 6
Selt	-0.166911	0.0673852	0.903823		22.302	21.3966	20.8706	22.723	20.2161	22.1308	3	3	2	2	1	1	P62342	P62342	Selenoprotein T
Lyar	-0.166953	0.333515	0.699315		22.7516	23.2504	22.9833	23.3448	22.8695	23.2718	8	9	9	10	10	10	Q08288;D3Z5X8;D3Z7N3;D3Z345;D6RDT2;D3Z009;D3YU83	Q08288	Cell growth-regulating nucleolar protein
Npepps	-0.167208	1.06452	0.482285		23.0111	23.1335	23.059	23.1842	23.1575	23.3635	17	19	13	17	20	17	Q11011;F6QYF8;E9Q039;E9Q6F4;F6V7K3;F2Z3V5;F7ANF4	Q11011;F6QYF8;E9Q039;E9Q6F4	Puromycin-sensitive aminopeptidase
Tsfm	-0.167664	0.150593	0.823511		22.4605	22.3142	22.6146	22.9637	23.1057	21.8229	7	7	5	6	6	4	Q9CZR8;Q9CX33;D3Z4M7	Q9CZR8	Elongation factor Ts, mitochondrial
Trabd	-0.169496	0.191832	0.789803		20.6866	20.5176	20.4686	21.2079	20.8835	20.0899	2	3	1	2	2	1	Q99JY4;E9Q7A5;E9Q8R5	Q99JY4;E9Q7A5;E9Q8R5	TraB domain-containing protein
Stip1	-0.170158	0.413125	0.655564		25.4561	25.6604	25.2766	25.3792	25.8413	25.683	29	30	28	27	28	25	Q60864	Q60864	Stress-induced-phosphoprotein 1
Fkbp8	-0.17118	0.225831	0.762625		24.0189	24.0056	24.6565	24.1137	24.2866	24.7942	7	7	8	7	6	7	O35465;F6WP10;D3Z597	O35465	Peptidyl-prolyl cis-trans isomerase FKBP8
Rpl21	-0.171747	0.271269	0.730183		25.8931	26.131	26.3077	26.415	26.5855	25.8465	5	5	4	5	6	6	O09167;Q9CQM8	O09167;Q9CQM8	60S ribosomal protein L21
Uba2	-0.172944	0.653661	0.560494		24.4186	24.4133	24.4699	24.6243	24.3938	24.8025	20	20	21	22	21	13	Q9Z1F9;H3BLR3;H3BLM2;H3BJQ2;A2BH29	Q9Z1F9	SUMO-activating enzyme subunit 2
Psmc6	-0.173658	0.745704	0.533153		24.0842	24.0914	24.3782	24.4442	24.3397	24.2907	14	13	15	17	14	13	P62334	P62334	26S protease regulatory subunit 10B
Vamp8	-0.173744	0.334841	0.690836		24.4639	24.7368	24.1256	24.3754	24.7174	24.7548	3	3	5	3	4	5	O70404;A0A0R4J0R1;A0A0U1RPE8	O70404;A0A0R4J0R1	Vesicle-associated membrane protein 8
Psmd8	-0.174223	0.211513	0.771424		23.384	23.998	23.8612	24.2211	24.1399	23.4048	6	6	4	7	6	5	Q9CX56;Q9CPS5;Q3TG45	Q9CX56;Q9CPS5;Q3TG45	26S proteasome non-ATPase regulatory subunit 8
Pik3c3	-0.174335	0.142686	0.826641		22.615	21.8639	21.1109	22.2459	22.0664	21.8005	7	7	4	10	7	3	Q6PF93;D3YZ98;E9QLS6;E9Q824	Q6PF93;D3YZ98;E9QLS6;E9Q824	Phosphatidylinositol 3-kinase catalytic subunit type 3;Phosphatidylinositol 3-kinase
Rars	-0.174366	1.02761	0.468704		23.6985	23.7303	23.9449	23.9806	23.9278	23.9884	27	24	22	26	19	19	Q9D0I9	Q9D0I9	Arginine--tRNA ligase, cytoplasmic
Ttn	-0.174411	0.120987	0.848779		15.5047	17.046	16.2966	16.4907	16.9249	15.955	23	26	25	14	25	29	A2ASS6;E9Q8N1;E9Q8K5;A0A5K1VVQ9;A0A5K1VVQ1;F7CR78;Q8BUJ6;REV__Q8K1T1;A2AT70	A2ASS6;E9Q8N1;E9Q8K5;A0A5K1VVQ9;A0A5K1VVQ1	Titin
Rab8a	-0.175396	0.420797	0.643952		24.3134	24.4547	23.9465	24.5409	24.4672	24.2326	3	4	3	4	3	3	P55258	P55258	Ras-related protein Rab-8A
Gtf3c4	-0.176837	0.376132	0.664194		21.6705	21.6302	21.7665	21.6505	22.2511	21.6961	2	2	3	4	3	2	Q8BMQ2;E9Q2B0	Q8BMQ2;E9Q2B0	General transcription factor 3C polypeptide 4
Adpgk	-0.178006	0.678246	0.542322		23.8507	23.8094	24.1031	23.9517	24.2058	24.1397	10	12	11	14	9	6	Q3UDS7;A0A1L1SSF2;Q8VDL4	Q3UDS7;A0A1L1SSF2;Q8VDL4	ADP-dependent glucokinase
Psma5	-0.179059	0.355895	0.671804		25.54	25.9981	25.4413	25.6414	26.056	25.8191	8	10	7	11	9	8	Q9Z2U1;A0A0G2JF97	Q9Z2U1	Proteasome subunit alpha type-5
Sec22a	-0.179109	0.140409	0.826935		21.9724	22.0307	22.0194	21.9981	23.0817	21.48	1	1	2	1	2	1	A0A338P6J4;B7ZNW3;Q8BH47	A0A338P6J4;B7ZNW3;Q8BH47	Vesicle-trafficking protein SEC22a
Erh	-0.179932	0.100953	0.868947		25.2239	25.59	24.3094	24.4087	26.1743	25.0801	3	3	4	4	4	4	P84089;G3UW85;A0A1W2P7H9;A0A1W2P7T3	P84089;G3UW85;A0A1W2P7H9;A0A1W2P7T3	Enhancer of rudimentary homolog
Nars	-0.180021	1.03262	0.450917		23.2888	23.1794	23.3748	23.5674	23.3628	23.4529	16	17	18	17	16	16	Q8BP47;A0A498WGK2;A0A494BAX5;A0A494BB89;A0A494B927;A0A494BAW6;A0A494B996;A0A494B9G0;A0A494B949	Q8BP47;A0A498WGK2;A0A494BAX5;A0A494BB89	Asparagine--tRNA ligase, cytoplasmic
Nudcd2	-0.18084	0.156737	0.81312		21.5536	21.0395	20.6181	20.6982	21.1943	21.8612	3	3	1	2	2	1	Q9CQ48;E0CYQ2	Q9CQ48;E0CYQ2	NudC domain-containing protein 2
Ywhaz	-0.181136	0.198086	0.7769		28.6095	28.7329	27.7896	28.1923	28.8298	28.6533	14	13	13	14	13	14	P63101;A0A2I3BQ03;D3YXN6;D3YXF4;D3YW45	P63101;A0A2I3BQ03	14-3-3 protein zeta/delta
Yif1a	-0.181838	0.0763	0.891739		21.0761	22.1834	19.3077	20.979	21.1067	21.027	1	1	0	1	1	1	A0A494B8Y8;Q91XB7;A0A494BA71;A0A494BA88;A0A494B9Y3	A0A494B8Y8;Q91XB7;A0A494BA71;A0A494BA88;A0A494B9Y3	Protein YIF1A
Lsm6	-0.182306	0.136997	0.828879		22.9931	23.7022	23.9303	22.9271	24.0275	24.2179	3	3	2	3	4	4	P62313	P62313	U6 snRNA-associated Sm-like protein LSm6
Qil1	-0.183559	0.199116	0.77519		22.7719	22.2876	21.9098	22.9794	22.4232	22.1173	4	2	5	6	4	1	Q8R404	Q8R404	Protein QIL1
Eif4e	-0.184864	0.407286	0.637068		23.6015	23.9129	24.0842	23.8006	24.1103	24.2423	5	4	5	5	4	4	P63073;A0A0G2JGT5;A0A0G2JH04;A0A0G2JFB4;A0A0G2JG98	P63073;A0A0G2JGT5;A0A0G2JH04;A0A0G2JFB4	Eukaryotic translation initiation factor 4E
Adprh	-0.185835	0.354994	0.664441		23.056	23.6643	23.5976	23.5932	23.4672	23.815	11	10	8	9	7	8	P54923	P54923	[Protein ADP-ribosylarginine] hydrolase
Rab2b	-0.186035	0.442314	0.617929		20.8434	20.8592	20.5582	20.9663	20.6643	21.1882	1	1	1	2	2	1	P59279;Q3TEG7	P59279;Q3TEG7	Ras-related protein Rab-2B
Atp5i;Atp5k	-0.186419	0.256013	0.728825		25.4426	25.8113	26.1429	25.5759	26.2438	26.1364	3	4	4	4	4	4	Q06185;Q8BTB6	Q06185;Q8BTB6	ATP synthase subunit e, mitochondrial
Fam210b	-0.191474	0.0653352	0.903995		21.9431	18.5454	20.7933	20.2343	20.9782	20.6437	1	0	1	1	1	1	Q9D8B6	Q9D8B6	Protein FAM210B
Rai14	-0.191481	0.50679	0.579704		24.1438	23.8834	23.7863	23.8995	24.1535	24.335	8	7	7	1	1	1	Q9EP71;A0A2I3BPY7	Q9EP71;A0A2I3BPY7	Ankycorbin
Ube3a	-0.191561	0.491132	0.585987		24.8152	24.9688	24.4939	24.9765	24.7724	25.1037	6	9	6	5	4	4	O08759;A0A0J9YUK0;A0A0J9YVG1;A0A0J9YUY4	O08759	Ubiquitin-protein ligase E3A
Phpt1	-0.19243	0.28618	0.702378		23.0282	23.3973	22.895	22.8567	23.4413	23.5998	6	6	6	6	6	6	Q9DAK9	Q9DAK9	14 kDa phosphohistidine phosphatase
Fam49a	-0.19301	0.507742	0.57734		22.6276	22.513	22.7061	22.5487	22.7868	23.0902	5	5	6	7	5	5	Q8BHZ0	Q8BHZ0	Protein FAM49A
Siglec12	-0.193825	0.505668	0.576888		22.7645	22.7349	22.9841	22.7764	23.0003	23.2883	1	1	1	1	1	1	Q91Y57;A0A0U1RPP9	Q91Y57	Sialic acid-binding Ig-like lectin 12
Cbx5	-0.194058	0.387316	0.635271		23.0918	23.399	23.147	23.4784	23.6917	23.0499	4	6	5	7	6	7	Q61686;D3Z0U2	Q61686	Chromobox protein homolog 5
Gulo	-0.195494	0.102101	0.86511		24.2416	24.8958	26.4127	24.9559	25.3739	25.8067	10	13	11	1	1	1	P58710	P58710	L-gulonolactone oxidase
Ppme1	-0.195974	1.1106	0.390865		22.4859	22.5364	22.7268	22.7611	22.7225	22.8534	6	6	4	6	5	5	Q8BVQ5;A0A140LI84	Q8BVQ5	Protein phosphatase methylesterase 1
Mecp2	-0.19651	0.670664	0.505475		25.3993	25.3187	25.6921	25.5281	25.7285	25.743	22	20	22	26	25	22	Q9Z2D6	Q9Z2D6	Methyl-CpG-binding protein 2
Odr4;BC003331	-0.196875	0.0551625	0.91683		21.3345	21.6893	18.8873	21.2467	22.0743	19.1807	1	2	0	2	1	0	Q4PJX1;A0A0A0MQB0	Q4PJX1;A0A0A0MQB0	Protein odr-4 homolog
Psmc2	-0.19729	0.785436	0.467711		24.4741	24.437	24.7693	24.6895	24.7308	24.852	19	15	22	24	23	18	P46471;Q8BVQ9	P46471;Q8BVQ9	26S protease regulatory subunit 7
Pkm	-0.199846	1.38677	0.335485		28.1348	28.2216	28.2089	28.5059	28.3611	28.2979	34	34	34	39	34	34	P52480;A0A1L1SU37;A0A1L1SQV8;A0A1L1SSN6;A0A1L1STV8;A0A1L1SUV0;A0A1L1ST52;A0A1L1SVH2	P52480	Pyruvate kinase PKM
Cmtr1	-0.200612	0.417536	0.609779		22.8362	22.56	23.2288	22.9794	23.0482	23.1992	15	14	14	20	17	16	Q9DBC3;A0A3Q4EHZ1;E0CXC2;A0A3Q4EH87;A0A3Q4EBV9;G3UZ59;A0A3Q4L303;D3Z491;A0A3Q4EIE2;A0A3Q4EGE1	Q9DBC3;A0A3Q4EHZ1	Cap-specific mRNA (nucleoside-2-O-)-methyltransferase 1
Mrps5	-0.204067	0.0578492	0.912999		20.9691	20.5485	19.2448	22.1394	20.8577	18.3774	1	1	1	1	1	0	Q99N87	Q99N87	28S ribosomal protein S5, mitochondrial
Fbxo22	-0.204598	0.165751	0.794907		21.3698	21.6613	22.057	22.3633	22.2771	21.0615	4	1	3	6	4	2	Q78JE5;D6REV6;Q3V492;D3Z2G9	Q78JE5;D6REV6;Q3V492	F-box only protein 22
Cdc37	-0.205509	0.377134	0.627137		25.0766	25.1301	24.8	24.801	25.449	25.3732	11	11	11	8	11	10	Q61081;A0A1L1STC0	Q61081	Hsp90 co-chaperone Cdc37;Hsp90 co-chaperone Cdc37, N-terminally processed
Ddx17	-0.206189	0.444223	0.587592		24.9538	25.0083	25.5102	25.3563	25.2086	25.526	23	19	21	21	19	20	Q501J6;Q3U741;Q3TU25	Q501J6;Q3U741;Q3TU25	Probable ATP-dependent RNA helicase DDX17
Caprin1	-0.206872	0.451497	0.583059		23.8538	23.5097	23.7786	23.597	24.0095	24.1561	8	8	6	7	7	5	Q60865;F6YLI0	Q60865	Caprin-1
Myh9	-0.208043	2.04463	0.248319		28.0274	27.9462	28.0411	28.172	28.19	28.2768	149	142	143	154	148	142	Q8VDD5;F2Z494;A0A2R8VKI5;A0A2R8W6V7	Q8VDD5	Myosin-9
Rps10	-0.208049	0.323162	0.661336		20.8855	21.303	21.4203	21.7986	21.3507	21.0837	1	1	1	1	1	1	A0A3B2W864;A0A338P731;Q3UW83;A0A338P7K4;B2KF67;A0A338P6T6;H3BJY4;A0A338P6L9	A0A3B2W864;A0A338P731;Q3UW83;A0A338P7K4
Inf2	-0.209319	0.0820351	0.883387		20.201	21.7619	18.9475	21.2849	20.0531	20.2004	3	2	0	2	1	1	E9QLA5;Q0GNC1;A0A1Y7VM80	E9QLA5;Q0GNC1	Inverted formin-2
Psmd2	-0.209447	0.982108	0.384298		24.9502	24.9457	25.1981	25.1309	25.288	25.3035	28	27	23	30	27	22	Q8VDM4;A0A338P6M5;A0A338P7H4;A0A338P6S9;E9Q2S8	Q8VDM4	26S proteasome non-ATPase regulatory subunit 2
Atp5c1	-0.213766	0.309219	0.666269		21.9307	22.3988	22.8583	22.4512	22.7571	22.6208	1	1	1	1	1	1	Q91VR2;Q8C2Q8	Q91VR2;Q8C2Q8	ATP synthase subunit gamma, mitochondrial;ATP synthase subunit gamma
Ufl1	-0.214767	0.672256	0.469658		22.8765	22.6818	23.0581	23.1001	22.9143	23.2462	14	13	13	16	14	15	Q8CCJ3	Q8CCJ3	E3 UFM1-protein ligase 1
Ly6e	-0.215529	0.440131	0.578553		20.7232	21.0602	21.3156	21.1272	21.1273	21.4911	1	1	1	1	1	1	A0A087WNS9;A0A087WQ65;A0A087WRZ2;A0A087WNT2;A0A087WPY4;Q64253	A0A087WNS9;A0A087WQ65;A0A087WRZ2;A0A087WNT2;A0A087WPY4;Q64253	Lymphocyte antigen 6E
S1pr1	-0.215723	0.0717203	0.894553		20.9663	19.184	20.9171	21.8538	18.8974	20.9634	2	0	1	1	0	1	O08530	O08530	Sphingosine 1-phosphate receptor 1
Prdx6	-0.215931	0.631995	0.48254		25.7196	25.6248	25.62	25.6244	26.1437	25.8441	16	15	14	17	17	15	O08709;Q8BG37;A0A0A6YXQ7	O08709	Peroxiredoxin-6
Ubxn4	-0.217774	0.310902	0.661517		22.3192	22.2357	22.9055	22.7642	22.3439	23.0056	6	7	6	5	6	4	Q8VCH8;A0A0R4J078;A0A087WSK5	Q8VCH8;A0A0R4J078	UBX domain-containing protein 4
Xpo1	-0.218296	0.400404	0.597873		24.2065	24.05	24.7187	24.4246	24.439	24.7666	28	27	27	29	28	22	Q6P5F9;F6YA11;A2AKT6	Q6P5F9	Exportin-1
Apool	-0.219432	1.127	0.331289		23.7116	23.7738	23.8819	23.9191	23.9449	24.1615	11	11	13	12	10	9	Q78IK4;B1AV14	Q78IK4;B1AV14	MICOS complex subunit Mic27
Nub1	-0.219556	0.171645	0.784475		23.568	22.6406	21.9125	22.889	22.8323	23.0585	10	6	7	9	9	5	P54729;A0A0G2JGQ4	P54729;A0A0G2JGQ4	NEDD8 ultimate buster 1
Mrpl2	-0.220305	0.110332	0.850199		21.6003	21.2112	21.3762	22.6058	22.0124	20.2305	1	2	2	2	1	0	Q9D773;B1B1D8;B1B1D7	Q9D773;B1B1D8;B1B1D7	39S ribosomal protein L2, mitochondrial
Nans	-0.222087	1.47404	0.271972		24.6853	24.7472	24.8707	25.0128	24.9053	25.0513	14	13	12	14	13	12	Q99J77	Q99J77
Tardbp	-0.223078	0.587661	0.489874		25.9617	25.9116	25.6689	26.3014	26.1021	25.8079	14	12	10	17	14	12	Q921F2;Q6VYI4;Q6VYI5;Q8BLD4;Q8R0B4;A0A087WRZ5;A0A087WR97;A0A087WQA5;A0A087WSE4;A0A087WSH7;H3BJV1;A0A087WRP4;A0A087WS74;A0A087WP57;A0A087WNY6;A0A087WQX8;A0A087WS17;A0A087WSC6	Q921F2;Q6VYI4;Q6VYI5;Q8BLD4;Q8R0B4;A0A087WRZ5;A0A087WR97;A0A087WQA5;A0A087WSE4	TAR DNA-binding protein 43
Mrrf	-0.223354	0.445409	0.564096		21.7754	22.2943	22.2477	22.0653	22.5298	22.3924	4	4	3	4	5	2	Q9D6S7	Q9D6S7	Ribosome-recycling factor, mitochondrial
Bola1	-0.225958	0.149587	0.805696		21.7407	22.8876	21.1467	21.6785	22.3861	22.3883	2	3	2	2	2	1	Q9D8S9	Q9D8S9	BolA-like protein 1
Hdac1	-0.226299	1.11513	0.319622		24.9317	24.8456	25.1209	25.2224	25.0948	25.2599	12	12	11	14	12	10	O09106	O09106	Histone deacetylase 1
Ppp2r2a	-0.226425	0.596393	0.481164		22.9699	23.3401	23.0906	23.4493	23.1035	23.5271	10	9	6	13	9	6	Q6P1F6;Q9CWU3;Q6ZWR4;A0A668KLA9;Q8BG02;A0A286YDJ9;A0A494B941;G3UXS9;A0A494B8Z0	Q6P1F6;Q9CWU3	Serine/threonine-protein phosphatase 2A 55 kDa regulatory subunit B alpha isoform;Serine/threonine-protein phosphatase 2A 55 kDa regulatory subunit B
Eral1	-0.227515	0.314248	0.65039		22.8082	22.3418	22.162	23.109	22.3822	22.5033	2	1	1	2	2	2	Q9CZU4	Q9CZU4	GTPase Era, mitochondrial
Myl6	-0.228434	0.384699	0.596475		25.1752	24.7037	24.8838	24.9944	24.8911	25.5626	7	6	6	6	7	8	Q60605;A0A1W2P6F6;A0A1W2P7Q9;Q8CI43	Q60605;A0A1W2P6F6;A0A1W2P7Q9	Myosin light polypeptide 6
	-0.228463	0.281081	0.676752		22.2602	23.1684	22.4271	22.5792	22.7975	23.1644	4	3	4	5	5	5	C0HKD9;C0HKD8	C0HKD9;C0HKD8
Spryd4	-0.22885	0.239016	0.714145		21.5037	21.9716	20.7814	21.947	21.5047	21.4917	4	3	4	4	2	3	Q91WK1	Q91WK1	SPRY domain-containing protein 4
Ddx42	-0.229673	0.984087	0.340567		23.2185	23.3325	23.5503	23.5478	23.5458	23.6967	12	11	15	15	16	12	Q810A7	Q810A7	ATP-dependent RNA helicase DDX42
Vdac2	-0.231244	0.53038	0.505777		26.8641	26.8214	27.3984	27.163	27.324	27.2907	13	13	15	13	14	13	Q60930;A0A286YCR8;D3YZT5;D3YUN8	Q60930;A0A286YCR8;D3YZT5	Voltage-dependent anion-selective channel protein 2
Htatsf1	-0.233591	1.47776	0.2472		21.6319	21.609	21.789	21.9402	21.8189	21.9716	4	2	2	3	3	3	Q8BGC0	Q8BGC0	HIV Tat-specific factor 1 homolog
Rqcd1	-0.233833	0.665159	0.437706		22.0493	21.9675	22.0615	22.407	22.4259	21.9469	3	4	3	2	3	2	Q9JKY0	Q9JKY0	Cell differentiation protein RCD1 homolog
Eprs	-0.23424	1.86555	0.207825		24.6691	24.6632	24.785	24.9438	24.8704	25.0058	45	38	33	42	39	34	Q8CGC7;A0A0A6YWA4;A0A0A6YWH3	Q8CGC7	Bifunctional glutamate/proline--tRNA ligase;Glutamate--tRNA ligase;Proline--tRNA ligase
Lsm8	-0.236083	0.135996	0.817048		22.8623	22.9661	21.6438	21.879	23.5397	22.7618	2	2	1	2	4	1	Q6ZWM4;A0A0N4SUZ3	Q6ZWM4;A0A0N4SUZ3	U6 snRNA-associated Sm-like protein LSm8
Stat3	-0.236973	1.0496	0.312096		24.4151	24.1549	24.4617	24.5032	24.5761	24.6633	20	20	20	20	17	14	P42227;B7ZC18	P42227;B7ZC18	Signal transducer and activator of transcription 3;Signal transducer and activator of transcription
Gtf3c1	-0.237786	0.24238	0.705905		22.0357	21.5549	22.8208	22.5687	22.3926	22.1635	7	6	5	6	3	4	Q8K284;A0A0U1RPD8;A0A0U1RP70;A0A0U1RNK8	Q8K284;A0A0U1RPD8	General transcription factor 3C polypeptide 1
Ermp1	-0.238304	0.596378	0.462667		22.3996	22.1547	22.7456	22.6873	22.5772	22.7502	6	8	5	10	6	5	Q3UVK0;F6TQS9;G8JL46	Q3UVK0	Endoplasmic reticulum metallopeptidase 1
Hspa8	-0.239076	1.92377	0.194739		28.4214	28.525	28.5363	28.6534	28.7607	28.7858	39	38	37	39	41	35	P63017;Q504P4;D3Z5E2	P63017;Q504P4	Heat shock cognate 71 kDa protein
	-0.239354	0.0758614	0.887147		22.3472	22.2919	24.0084	24.23	23.9166	21.2189	1	1	1	1	1	1	A0A2I3BRM6	A0A2I3BRM6
Macrod1	-0.240716	0.741906	0.393231		22.2045	22.5983	22.222	22.6725	22.6416	22.4329	2	4	2	4	3	4	Q922B1	Q922B1	O-acetyl-ADP-ribose deacetylase MACROD1
Psmb6	-0.241454	0.356325	0.604565		22.0124	22.2137	22.8121	22.4012	22.4816	22.8798	5	4	4	5	3	2	Q60692	Q60692	Proteasome subunit beta type-6
Tmx3	-0.243376	0.627195	0.439059		24.4311	24.1684	24.7358	24.5685	24.7387	24.7582	13	10	13	14	14	8	Q8BXZ1;A0A494BB11;A0A494B9J5;A0A494B9P2	Q8BXZ1;A0A494BB11	Protein disulfide-isomerase TMX3
Copg2	-0.244684	0.40887	0.56264		22.1055	22.4618	22.7762	22.9474	22.3852	22.7449	13	11	10	14	10	10	Q9QXK3	Q9QXK3	Coatomer subunit gamma-2
Fam208a	-0.244963	0.0616808	0.904954		22.1471	21.9699	19.5519	23.0848	21.9396	19.3794	1	1	0	3	2	0	Q69ZR9;A0A286YDQ5	Q69ZR9;A0A286YDQ5	Protein FAM208A
Dis3l	-0.24545	0.41554	0.558475		19.832	19.5875	19.036	19.582	19.887	19.7228	1	1	1	1	0	1	Q8C0S1	Q8C0S1	DIS3-like exonuclease 1
Ckm	-0.245714	0.0429525	0.931543		13.5808	14.3214	19.4798	16.7843	14.8477	16.4872	1	1	1	1	2	2	P07310;A0A0J9YKD4	P07310;A0A0J9YKD4	Creatine kinase M-type
Gspt1	-0.24587	0.486245	0.510373		23.0957	23.4322	22.7433	23.1796	23.3244	23.5048	10	6	5	12	12	9	Q8R050;Q149F3;F7CE88	Q8R050	Eukaryotic peptide chain release factor GTP-binding subunit ERF3A
Ptges3	-0.246446	0.588249	0.452743		25.9317	25.7292	25.313	25.8323	25.9009	25.9801	3	5	4	5	5	5	Q9R0Q7;D3Z7C6	Q9R0Q7;D3Z7C6	Prostaglandin E synthase 3
Hk3	-0.246659	0.0480321	0.92436		11.6999	14.6488	16.9558	15.4019	12.9214	15.7212	1	1	1	2	2	2	Q3TRM8;E9Q8S8;E9Q3Z4;D6RFA3;D3Z2E4	Q3TRM8;E9Q8S8;E9Q3Z4	Hexokinase-3;Hexokinase
Eif1	-0.247716	0.208099	0.733772		23.6237	24.0201	23.1777	23.8516	24.534	23.1789	7	5	3	7	3	5	P48024	P48024	Eukaryotic translation initiation factor 1
Fis1	-0.2488	0.234108	0.708175		26.5914	26.5259	26.1556	26.1027	27.4313	26.4853	3	4	5	5	6	4	Q9CQ92;G3X9U9;D3YZ32	Q9CQ92;G3X9U9	Mitochondrial fission 1 protein
Tgfb1	-0.25087	0.22037	0.719948		21.2385	20.2206	21.3516	21.6769	21.0958	20.7906	5	1	4	3	2	2	P04202	P04202	Transforming growth factor beta-1;Latency-associated peptide
Coq5	-0.251122	0.273585	0.667565		20.8173	21.9947	21.7492	21.7588	21.6342	21.9216	2	3	3	2	3	2	Q9CXI0;F6X4L9	Q9CXI0	2-methoxy-6-polyprenyl-1,4-benzoquinol methylase, mitochondrial
Ccdc115	-0.251431	0.310759	0.633331		21.4138	21.1165	21.0623	21.9202	21.5667	20.8599	1	2	4	1	1	2	Q8VE99	Q8VE99	Coiled-coil domain-containing protein 115
Rpl36a	-0.251502	0.274556	0.666266		25.3337	24.879	25.4741	24.896	25.5437	26.0015	1	1	1	1	1	1	P83882;A0A2I3BPG9	P83882;A0A2I3BPG9	60S ribosomal protein L36a
Chchd3	-0.251518	0.471369	0.513096		23.8677	24.1085	24.5728	24.2427	24.4651	24.5958	9	9	8	8	9	8	Q9CRB9;Q9D9P1;D3Z0L4;S4R238;F6QFL0	Q9CRB9;Q9D9P1;D3Z0L4;S4R238	MICOS complex subunit Mic19
Anxa11	-0.252682	1.69095	0.192365		24.0679	24.0763	23.9277	24.2833	24.3558	24.1909	14	14	13	18	15	15	P97384;D3Z7U0	P97384;D3Z7U0	Annexin A11;Annexin
Psmc4	-0.253368	0.524534	0.478948		24.772	24.301	24.8624	25.0945	24.6753	24.9256	16	16	15	16	14	16	P54775;A0A140LIZ5	P54775;A0A140LIZ5	26S protease regulatory subunit 6B
Pfkfb3	-0.253398	0.145606	0.803094		18.2754	18.6441	19.4284	18.9427	20.032	18.1333	1	1	0	1	1	1	A7UAK4;A0A0A6YY64;A2AUP3;A2AUP5;A2AUP1;Q7TS91;A2AUP4;A7UAK8;Q3U3S6;A7UAK5;A0A0A6YW89	A7UAK4;A0A0A6YY64;A2AUP3;A2AUP5;A2AUP1;Q7TS91;A2AUP4;A7UAK8;Q3U3S6;A7UAK5;A0A0A6YW89
Timm50	-0.255162	0.787301	0.351741		23.3748	23.343	23.1031	23.6981	23.5976	23.2907	6	8	7	5	7	6	Q9D880	Q9D880	Mitochondrial import inner membrane translocase subunit TIM50
Ppp2r4	-0.255388	0.958817	0.299949		24.2753	24.0005	24.2675	24.4551	24.2791	24.5752	10	8	9	13	9	9	P58389;A2AWE9;A2AWF0;B7ZDE0;F6Z6I0;D6RFC2	P58389;A2AWE9;A2AWF0	Serine/threonine-protein phosphatase 2A activator
Psmc5	-0.256049	0.610963	0.426372		23.7208	23.8337	24.1539	24.1217	23.9439	24.411	19	17	18	22	18	14	P62196;Q8K1K2	P62196;Q8K1K2	26S protease regulatory subunit 8
Prpf39	-0.25668	0.373371	0.57844		21.1989	20.5817	20.895	21.4489	21.2918	20.705	1	1	1	1	1	1	Q8K2Z2;A0A1Y7VM45;E9QJV4	Q8K2Z2;A0A1Y7VM45;E9QJV4	Pre-mRNA-processing factor 39
Gsdmdc1	-0.256873	0.529969	0.471065		22.8205	22.7065	22.8566	22.6793	23.0741	23.4008	10	9	10	10	10	7	Q9D8T2;A0A2R8VKQ7;A0A2R8W727	Q9D8T2;A0A2R8VKQ7	Gasdermin-D
Ptges2	-0.257053	0.829098	0.335385		22.4728	22.5597	22.9273	22.9012	22.8539	22.9759	4	3	2	5	4	2	Q8BWM0	Q8BWM0	Prostaglandin E synthase 2;Prostaglandin E synthase 2 truncated form
Soat1	-0.257901	0.137046	0.812067		21.4634	21.4855	22.1428	22.9185	22.2505	20.6964	3	3	4	5	4	1	Q61263;A0A087WNN8;A0A087WSJ5	Q61263	Sterol O-acyltransferase 1
Edc4	-0.258066	0.923483	0.305798		23.5591	23.5483	23.8473	24.0459	23.9333	23.7496	20	13	16	19	19	13	G5E896;A0A0R4J1Q0;Q3UJB9;D6RE33;F6ZJ27;F6V5I7	G5E896;A0A0R4J1Q0;Q3UJB9;D6RE33	Enhancer of mRNA-decapping protein 4
Rplp1	-0.258142	0.239746	0.696729		24.5174	24.0634	23.783	24.7003	24.7894	23.6484	3	3	3	4	4	4	P47955	P47955	60S acidic ribosomal protein P1
Rad23b	-0.258232	0.132271	0.81693		22.5977	23.3397	21.7769	22.9851	23.7107	21.7932	6	7	3	2	6	4	P54728	P54728	UV excision repair protein RAD23 homolog B
Btf3l4	-0.258434	0.649161	0.403282		22.9689	23.1959	23.3748	23.6066	23.5399	23.1683	4	4	3	5	4	5	Q9CQH7	Q9CQH7	Transcription factor BTF3 homolog 4
Sar1a	-0.258517	0.162434	0.781538		23.7663	21.919	22.4424	23.3905	22.5736	22.9391	4	4	5	5	3	5	Q99JZ4;P36536;A0A1W2P869;A0A1W2P6N3	Q99JZ4;P36536;A0A1W2P869;A0A1W2P6N3	GTP-binding protein SAR1a
Mrpl43	-0.259334	0.0424369	0.931511		24.5871	19.0051	24.6095	21.7948	22.365	24.8198	1	0	1	1	1	1	Q5RL20;Q99N89	Q5RL20;Q99N89	39S ribosomal protein L43, mitochondrial
Mtnd3	-0.259504	0.256378	0.679745		22.286	22.516	22.9681	22.5972	22.412	23.5393	1	1	1	1	1	1	P03899	P03899	NADH-ubiquinone oxidoreductase chain 3
Echdc1	-0.262398	0.0784652	0.883265		20.4716	19.6648	18.6051	20.7297	17.7562	21.0427	4	4	0	1	1	1	Q9D9V3;E0CXS3	Q9D9V3	Ethylmalonyl-CoA decarboxylase
Ddx19a;Ddx19b	-0.263885	0.635179	0.402093		23.4924	23.4851	23.9697	23.8893	23.7583	24.0912	8	7	9	8	5	4	Q61655;Q8BZY3;Q9QY15	Q61655;Q8BZY3	ATP-dependent RNA helicase DDX19A
Ap1m1	-0.264423	0.925004	0.295232		24.1103	23.8294	24.1225	24.1756	24.2094	24.4704	14	12	14	17	14	13	P35585;A0A1D5RLW6;D3YZ71;Q9WVP1;S4R1Q4;A0A0R4IZX6;A0A0R4J1L4;A0A1D5RLL9;A0A1D5RMJ1;A0A1L1SUA0	P35585	AP-1 complex subunit mu-1
Ndufv3	-0.264809	0.220103	0.71468		23.1027	22.5782	23.3811	23.5182	23.842	22.4962	7	7	7	5	7	7	Q3U422	Q3U422
Mtco1	-0.268094	0.0352045	0.942708		24.25	23.2754	18.4363	25.0473	22.9511	18.7676	1	1	0	1	1	0	P00397	P00397	Cytochrome c oxidase subunit 1
Cecr5	-0.269028	0.271217	0.658704		22.0491	22.3721	22.4177	23.0146	22.8358	21.7956	4	5	4	6	6	4	Q91WM2	Q91WM2	Cat eye syndrome critical region protein 5 homolog
Taldo1	-0.27055	0.671146	0.374556		26.5427	26.9085	26.9217	26.8158	27.0904	27.2783	15	15	16	17	14	16	Q93092;A0A1B0GR11	Q93092;A0A1B0GR11	Transaldolase
Slc7a6os	-0.271684	0.141954	0.803716		20.2183	20.4496	18.4944	19.3623	20.5724	20.0427	1	1	0	0	1	1	Q7TPE5	Q7TPE5	Probable RNA polymerase II nuclear localization protein SLC7A6OS
Babam1	-0.27218	0.305675	0.623024		22.3141	21.9341	22.7492	23.0853	22.5988	22.1299	3	3	3	2	2	2	Q3UI43	Q3UI43	BRISC and BRCA1-A complex member 1
Heatr6	-0.273034	0.0891766	0.870787		19.5235	19.5864	16.3411	19.1364	18.6401	18.4937	1	1	1	1	1	1	Q6P1G0	Q6P1G0	HEAT repeat-containing protein 6
Kdm1a	-0.277334	0.335039	0.591814		21.53	21.6351	22.5605	22.3804	22.0917	22.0855	8	7	7	7	5	6	Q6ZQ88;A3KG93;G8JL40;F6ZC60;F6Z4I3	Q6ZQ88;A3KG93;G8JL40	Lysine-specific histone demethylase 1A
Zfr	-0.27874	0.458846	0.490647		22.779	22.8947	23.3939	23.1972	23.0511	23.6556	15	14	16	16	14	13	O88532;F6QJP7;D3Z5G4;F6V459	O88532	Zinc finger RNA-binding protein
Lars	-0.279458	0.890589	0.284223		23.257	23.1971	23.3736	23.6046	23.2977	23.7638	25	25	25	26	19	15	Q8BMJ2;A0A494BBF9;A0A494BA98;A0A494BA30	Q8BMJ2	Leucine--tRNA ligase, cytoplasmic
Ppp1cc	-0.2802	0.774883	0.321034		23.6551	23.8015	24.1887	24.0646	24.1969	24.2244	3	2	2	3	2	2	P63087;A0A0G2JGC1	P63087;A0A0G2JGC1	Serine/threonine-protein phosphatase PP1-gamma catalytic subunit
Srsf4	-0.280403	0.3109	0.612949		24.2282	24.6708	25.1522	24.7205	24.7003	25.4715	4	4	4	5	5	4	Q8VE97;Q542V3;A0A0A6YWA5	Q8VE97;Q542V3	Serine/arginine-rich splicing factor 4
Numa1	-0.28051	0.834627	0.298771		25.3239	25.2437	25.6638	25.5852	25.6222	25.8654	81	76	76	85	86	71	E9Q7G0;A0A1B0GSW3;A0A1B0GT61;A0A1B0GSH2;A0A1B0GT38	E9Q7G0;A0A1B0GSW3
Mecp2	-0.281182	0.15029	0.790324		23.7024	23.8013	25.6682	24.3754	25.2288	24.4113	3	2	2	3	3	2	D3Z7U4;D3YY81	D3Z7U4;D3YY81
Elp3	-0.281299	0.30437	0.618365		20.2612	20.5756	21.2889	20.7927	20.7448	21.4321	3	1	2	3	2	1	Q9CZX0;A0A286YDB8	Q9CZX0;A0A286YDB8	Elongator complex protein 3
Hsdl2	-0.281919	0.654769	0.366889		22.6966	23.1671	22.9258	22.9899	23.1757	23.4696	14	13	13	13	10	10	Q2TPA8;B1AX78;B1AX77	Q2TPA8;B1AX78	Hydroxysteroid dehydrogenase-like protein 2
Ppp6c	-0.285288	2.02392	0.123071		23.542	23.5843	23.7037	23.8546	23.8618	23.9694	9	8	9	9	10	7	Q9CQR6;A0A0N4SVL9;A0A0N4SVE2;A0A0N4SW66	Q9CQR6;A0A0N4SVL9	Serine/threonine-protein phosphatase 6 catalytic subunit;Serine/threonine-protein phosphatase 6 catalytic subunit, N-terminally processed
Glrx3	-0.286156	0.399017	0.530227		25.5878	25.2895	25.1821	25.5083	25.2367	26.1729	9	10	10	10	8	8	Q9CQM9;A0A1B0GS58;A0A1B0GT04;A0A1B0GSD3	Q9CQM9;A0A1B0GS58	Glutaredoxin-3
Pabpc1	-0.286629	0.855986	0.284979		25.205	25.1098	25.5395	25.472	25.5015	25.7408	25	27	25	29	27	26	P29341;Q9D4E6;Q62029;A0A2I3BR37;F6ZAX1;A2A5N3	P29341	Polyadenylate-binding protein 1
Ppp1r12a	-0.286895	0.930582	0.263921		22.663	22.7082	22.8296	23.1501	22.7501	23.1613	12	7	12	12	14	12	Q9DBR7	Q9DBR7	Protein phosphatase 1 regulatory subunit 12A
Tiam1	-0.28832	0.288681	0.628989		20.7784	20.3963	19.9995	20.1776	20.5464	21.3152	1	1	2	1	1	1	Q60610;G3UWG2;J3QQ55;E9Q1R7;Q6P1D6	Q60610;G3UWG2;J3QQ55;E9Q1R7;Q6P1D6	T-lymphoma invasion and metastasis-inducing protein 1
Metap2	-0.289235	0.864165	0.279316		23.6504	23.8185	24.1077	24.0418	24.0978	24.3048	16	12	15	15	16	12	O08663;Q3UI33;Q3TMN1;M0QWX0;M0QW48;M0QWM9;M0QW69	O08663;Q3UI33;Q3TMN1	Methionine aminopeptidase 2
Adk	-0.29056	1.308	0.185705		24.1168	24.1825	24.3429	24.3951	24.4596	24.6592	11	11	11	13	14	11	P55264;A0A286YCD7;A0A286YCN3	P55264;A0A286YCD7	Adenosine kinase
9030617O03Rik	-0.292205	0.428035	0.500753		20.6223	21.5943	21.0795	21.4701	21.4703	21.2323	2	5	4	6	4	3	Q8BH86;E9QMK9;F7CUW7	Q8BH86;E9QMK9	UPF0317 protein C14orf159 homolog, mitochondrial
Cyth1	-0.292756	0.835876	0.283956		22.9288	22.9095	22.6139	23.1026	22.8949	23.3331	7	5	3	6	4	5	Q9QX11;Q3TZ02;A2A517;P63034;A0A1B0GRX7;Q99KH2;B1AQE4;A0A1Y7VIW9	Q9QX11;Q3TZ02;A2A517	Cytohesin-1
Bre	-0.292812	0.392395	0.530031		22.445	22.4645	22.9712	22.8977	23.3871	22.4744	5	6	4	4	4	3	Q8K3W0;D3Z7P0;E9Q0U3;A0A0J9YV56;E9Q8Q1	Q8K3W0;D3Z7P0;E9Q0U3;A0A0J9YV56	BRCA1-A complex subunit BRE
Ldha	-0.294146	2.10983	0.10983		27.6387	27.7713	27.5847	27.9724	27.9172	27.9876	25	24	23	25	24	23	P06151;A0A1B0GSX0;A0A1B0GSR9;D3YZQ9;A0A1B0GT41;A0A1B0GQX5;A0A1B0GSL7;A0A1B0GS79;A0A1B0GRC1;A0A1B0GRS2;P00342;D3YVR7;D3YZE4;A0A1B0GSR2;A0A1B0GRE9	P06151;A0A1B0GSX0;A0A1B0GSR9;D3YZQ9;A0A1B0GT41;A0A1B0GQX5	L-lactate dehydrogenase A chain;L-lactate dehydrogenase
Adprhl2	-0.294811	0.712102	0.326495		22.6831	22.771	23.1081	22.9694	23.0575	23.4197	7	9	7	8	9	7	Q8CG72	Q8CG72	Poly(ADP-ribose) glycohydrolase ARH3
Derl1	-0.296274	1.04192	0.224604		23.0296	22.941	23.1381	23.557	23.2977	23.1429	4	4	2	3	2	1	Q99J56	Q99J56	Derlin-1
Mtss1	-0.296433	0.223749	0.696943		21.1565	21.0096	22.4009	21.6177	21.4851	22.3536	4	1	4	5	5	2	Q8R1S4;G3X9H7;A0A2I3BQ92;A0A2I3BPM9;A0A2I3BQ67	Q8R1S4;G3X9H7	Metastasis suppressor protein 1
Tram1	-0.297222	0.468349	0.46587		23.4941	23.9482	23.1018	23.6616	23.7138	24.0604	3	3	2	5	6	3	Q91V04	Q91V04	Translocating chain-associated membrane protein 1
Rcor1;Rcor3	-0.299819	0.508595	0.433402		21.6843	21.6792	21.8233	21.6564	21.9161	22.5136	4	3	6	5	4	3	Q8CFE3;A0A140T8R7;Q6PGA0;A0A0A6YWY4;A0A0A6YWP7;A0A0A6YXM5;A0A0A6YXI3	Q8CFE3;A0A140T8R7;Q6PGA0;A0A0A6YWY4;A0A0A6YWP7;A0A0A6YXM5	REST corepressor 1;REST corepressor 3
Hnrnpa3	-0.299978	1.40549	0.161115		29.35	29.6311	29.6564	29.8752	29.8214	29.8409	22	20	22	26	26	20	Q8BG05;A2AL12;V9GX38;A2AL13	Q8BG05;A2AL12	Heterogeneous nuclear ribonucleoprotein A3
Drg2	-0.300075	0.388905	0.526565		22.4082	22.165	21.4066	22.1804	22.1632	22.5365	6	5	3	7	5	5	Q9QXB9	Q9QXB9	Developmentally-regulated GTP-binding protein 2
Pcbp1	-0.301184	1.44721	0.154957		27.2778	27.1713	27.4712	27.6034	27.5401	27.6804	17	16	17	17	17	16	P60335;P57724;A0A087WR61;A0A087WSI1;A0A1L1SUS5;A0A1L1SRP9;A0A1L1SQ99;A0A087WRH3;A0A0R4J044	P60335	Poly(rC)-binding protein 1
Coro7	-0.301397	0.977513	0.232235		24.4792	24.1197	24.2415	24.7789	24.4843	24.4815	33	27	26	35	26	27	Q9D2V7;G3X9L5;E9PYU1	Q9D2V7	Coronin-7
Cbr4	-0.301442	0.319172	0.590785		21.0672	22.1261	22.1017	21.7884	22.0442	22.3668	3	3	4	3	3	2	Q91VT4;D3Z6C4	Q91VT4	Carbonyl reductase family member 4
Srsf3	-0.302563	0.694017	0.325211		26.7081	26.9991	27.0662	27.2965	27.4724	26.9122	8	10	7	9	8	8	P84104	P84104	Serine/arginine-rich splicing factor 3
Gmps	-0.303017	0.724403	0.312058		23.1377	22.8877	23.187	23.7039	23.159	23.2585	18	16	18	19	17	14	Q3THK7	Q3THK7	GMP synthase [glutamine-hydrolyzing]
Glrx	-0.303758	1.20792	0.186157		22.6686	22.7835	22.8525	22.9526	22.9814	23.2819	5	4	4	5	3	2	Q9QUH0;A0A1Y7VM65	Q9QUH0;A0A1Y7VM65	Glutaredoxin-1
Pip4k2c	-0.305529	0.95605	0.233073		21.4856	21.1837	21.221	21.8259	21.5409	21.44	1	1	1	1	1	2	Q91XU3	Q91XU3	Phosphatidylinositol 5-phosphate 4-kinase type-2 gamma
Syncrip	-0.306629	1.51291	0.142009		25.1823	25.1226	25.2867	25.6574	25.4689	25.3853	22	23	23	21	22	15	A0A0R4J259;Q7TMK9;G3UZI2;G3V018;G3UXJ6;G3UZ48;G3UWM1;G3XA76;G3UY67;G3UYK7	A0A0R4J259;Q7TMK9;G3UZI2;G3V018;G3UXJ6;G3UZ48	Heterogeneous nuclear ribonucleoprotein Q
Cox5b	-0.308945	0.499655	0.429566		24.1632	24.5512	24.8387	24.4658	24.928	25.0861	5	6	5	6	6	6	P19536;Q9D881;F7C106;A0A0A6YVR0	P19536;Q9D881	Cytochrome c oxidase subunit 5B, mitochondrial
Dpy30	-0.309767	0.0623957	0.902403		23.2149	23.2052	18.1761	22.2394	22.2395	21.0467	2	2	0	2	1	1	Q99LT0	Q99LT0	Protein dpy-30 homolog
Aip	-0.309944	0.440759	0.474634		23.1029	23.0312	22.9947	22.8071	23.842	23.4095	6	4	5	7	8	7	O08915;D3YW40	O08915;D3YW40	AH receptor-interacting protein
Chmp2a	-0.310375	0.672692	0.326057		22.8008	22.8906	22.4488	22.8479	22.8796	23.3438	3	2	3	2	1	3	Q9DB34;A0A1B0GSH4;A0A1B0GT75;A0A1B0GR63	Q9DB34;A0A1B0GSH4;A0A1B0GT75;A0A1B0GR63	Charged multivesicular body protein 2a
Trip12	-0.310762	2.08257	0.0982894		23.5924	23.4018	23.49	23.7739	23.8704	23.7721	25	23	24	31	27	25	G5E870;A0A087WNZ7;A0A087WRV6;A0A0B4J1N9;A0A087WP92;Q3TP48;A0A087WQ02;A0A087WS65;A0A087WSG4;A0A087WS33	G5E870;A0A087WNZ7	E3 ubiquitin-protein ligase TRIP12
Rela	-0.312228	0.591334	0.365005		23.9466	23.2812	23.997	24.051	23.9695	24.141	10	8	9	10	8	7	Q04207;A0A494BA44;Q4U113	Q04207;A0A494BA44	Transcription factor p65
Mtr	-0.31237	0.191307	0.730088		19.0191	20.1733	20.7756	20.3428	20.8942	19.6681	3	5	5	7	3	2	A6H5Y3;A0A1Y7VM88	A6H5Y3	Methionine synthase
Cycs	-0.313123	1.52304	0.135922		25.7655	25.7372	25.9444	26.0198	26.2576	26.1092	5	6	6	7	7	7	P62897;CON__P62894;P00015	P62897	Cytochrome c, somatic
Hnrnpdl	-0.313499	0.820762	0.265457		23.5416	23.6126	23.7538	24.1875	24.0298	23.6311	8	10	9	9	8	7	Q9Z130;D3YTQ3;F6VQH5	Q9Z130;D3YTQ3;F6VQH5	Heterogeneous nuclear ribonucleoprotein D-like
	-0.31557	0.41733	0.488898		21.9988	21.3512	22.4255	22.1716	22.3971	22.1535	2	2	3	2	1	1	Q80X32	Q80X32	UPF0461 protein C5orf24 homolog
Eif4h	-0.316315	0.786104	0.274001		24.1336	24.7502	24.3359	24.6777	24.6898	24.8011	7	5	7	8	7	7	Q9WUK2	Q9WUK2	Eukaryotic translation initiation factor 4H
Lyrm4	-0.316577	0.125266	0.816965		21.6151	22.046	19.5494	21.5271	20.4379	22.1952	1	1	0	1	0	1	Q8K215	Q8K215	LYR motif-containing protein 4
Mppe1	-0.320257	0.201906	0.716056		19.9783	20.2376	18.9432	20.3852	20.6181	19.1165	1	1	0	1	1	0	Q80XL7	Q80XL7	Metallophosphoesterase 1
Ctdp1	-0.320389	0.494363	0.42209		22.6332	22.5358	23.2881	22.8898	23.1043	23.4242	12	4	11	11	9	10	Q7TSG2;E0CZ13;A0A494B8Z5	Q7TSG2	RNA polymerase II subunit A C-terminal domain phosphatase
Ptcd3	-0.320817	0.360093	0.538094		20.3672	21.0173	21.018	21.4201	21.4262	20.5185	6	5	4	5	3	1	Q14C51;A0A0U1RQ61	Q14C51;A0A0U1RQ61	Pentatricopeptide repeat domain-containing protein 3, mitochondrial
Pgp	-0.324792	1.00316	0.204193		23.34	23.5374	23.5896	23.589	23.8079	24.0444	8	8	8	10	9	8	Q8CHP8	Q8CHP8	Phosphoglycolate phosphatase
Ano6	-0.324929	0.481764	0.427336		22.3172	22.6893	21.8354	22.8834	22.338	22.5953	7	3	5	6	5	4	Q6P9J9;A0A2I3BPX3;A0A2I3BPY8;A0A2I3BRD2	Q6P9J9;A0A2I3BPX3;A0A2I3BPY8	Anoctamin-6
Carm1	-0.326103	1.35288	0.142824		21.8224	21.7549	21.8833	22.2943	21.9399	22.2047	3	3	3	3	2	3	Q9WVG6;D3YUP1;D6RFA7	Q9WVG6;D3YUP1;D6RFA7	Histone-arginine methyltransferase CARM1
Mrps21	-0.328161	0.368154	0.524667		20.511	21.5591	21.5642	21.786	21.4747	21.3581	1	1	1	2	2	1	D3YVZ9;P58059	D3YVZ9;P58059	28S ribosomal protein S21, mitochondrial
Mat2b	-0.329165	0.871298	0.231956		22.9114	23.2405	23.441	23.3657	23.565	23.6497	8	8	5	7	5	5	Q99LB6;E0CYU5	Q99LB6	Methionine adenosyltransferase 2 subunit beta
Rhog	-0.329444	0.81717	0.249124		26.5969	26.2035	26.7274	26.7154	26.7634	27.0373	14	13	12	12	12	10	P84096;A0A1B0GSL4	P84096	Rho-related GTP-binding protein RhoG
Kdm5a	-0.330282	0.20895	0.703944		23.9305	23.636	24.0657	24.806	24.8069	23.0102	2	2	2	2	2	1	Q3UXZ9;Q921T5;A0A0N4SVA7	Q3UXZ9	Lysine-specific demethylase 5A
Vkorc1l1	-0.330598	0.75632	0.270793		21.9865	21.6951	21.436	22.1654	21.7908	22.1531	2	2	2	2	2	1	Q6TEK5;A0A0J9YUN6;Q0VGU5;A0A0M3HEP8	Q6TEK5;A0A0J9YUN6;Q0VGU5;A0A0M3HEP8	Vitamin K epoxide reductase complex subunit 1-like protein 1
Ahnak	-0.331088	0.35167	0.539846		27.3782	26.9652	28.2207	28.1083	27.7023	27.7468	136	109	159	162	156	129	E9Q616;A0A494BBD5;G5E8K8;A0A494B8Y7	E9Q616
Iah1	-0.331099	0.275088	0.62261		22.1616	22.0501	21.7529	22.843	22.7282	21.3867	6	3	3	7	5	2	Q9DB29;A0A1Y7VLY5;A0A1Y7VKA0;A0A1Y7VKC6	Q9DB29;A0A1Y7VLY5;A0A1Y7VKA0;A0A1Y7VKC6	Isoamyl acetate-hydrolyzing esterase 1 homolog
Spg21	-0.332007	0.839192	0.239406		21.286	20.8537	21.3537	21.6648	21.333	21.4916	6	6	4	6	5	2	Q9CQC8;A0A1L1SST5;A0A1L1SSV6	Q9CQC8;A0A1L1SST5	Maspardin
Gripap1	-0.332063	0.496183	0.409049		22.3968	22.2245	21.6975	22.633	22.0332	22.6488	6	8	8	9	8	6	Q8VD04;A2AEW9;A2AEW8;A2AEW6;A2AEW5	Q8VD04;A2AEW9;A2AEW8;A2AEW6;A2AEW5	GRIP1-associated protein 1
Pds5b	-0.332428	0.85129	0.234961		23.5414	23.4754	24.0376	24.033	23.9451	24.0737	19	20	22	27	22	21	Q4VA53;F8WHU5	Q4VA53;F8WHU5	Sister chromatid cohesion protein PDS5 homolog B
Cmpk1	-0.333148	1.15619	0.165529		24.6488	24.6024	24.2765	24.9732	24.81	24.7439	10	10	9	11	11	9	Q9DBP5;A0A0R4J093	Q9DBP5;A0A0R4J093	UMP-CMP kinase
Psmg1	-0.338058	1.13115	0.165551		21.6903	22.0984	21.9204	22.3185	22.0888	22.316	3	4	1	3	1	1	Q9JK23;A0A3B2WB82;A0A3B2W3V4	Q9JK23;A0A3B2WB82	Proteasome assembly chaperone 1
Casp3	-0.338622	0.719379	0.277586		22.2339	22.3448	21.839	22.6122	22.1766	22.6448	5	3	2	7	6	5	P70677;A0A1B0GRX1	P70677	Caspase-3;Caspase-3 subunit p17;Caspase-3 subunit p12
Rad21	-0.339095	1.52974	0.113225		23.6984	23.6883	23.8356	23.9141	24.0993	24.2261	20	20	19	22	25	20	Q61550;A0A2I3BS25;A2AU37;R4GML2	Q61550	Double-strand-break repair protein rad21 homolog
Numa1	-0.341427	0.959174	0.1991		23.2009	23.4212	23.1705	23.3531	23.8615	23.6024	1	1	1	1	1	1	F6ZQA3	F6ZQA3
Kpna1	-0.341532	0.271185	0.622782		22.1896	21.6281	23.2911	22.8178	22.4594	22.8562	1	1	2	3	1	1	Q60960;G3UXT6;G3UZK5	Q60960	Importin subunit alpha-5;Importin subunit alpha-5, N-terminally processed
Nploc4	-0.342748	1.68724	0.0993095		22.8473	22.8209	22.64	22.9833	23.195	23.1581	7	7	8	5	5	3	P60670	P60670	Nuclear protein localization protein 4 homolog
Med16	-0.343146	0.731796	0.269221		20.4787	20.4767	20.7727	21.0002	20.5553	21.202	1	1	1	1	1	1	Q6PGF3;G3UW74;E9QP84	Q6PGF3;G3UW74;E9QP84	Mediator of RNA polymerase II transcription subunit 16
Fbxo7	-0.344254	1.24699	0.142014		21.0297	21.3178	21.0755	21.4787	21.326	21.651	2	2	1	1	2	1	Q3U7U3;D6RJ76;F8WIP1	Q3U7U3;D6RJ76;F8WIP1	F-box only protein 7
Psmd6	-0.346095	1.88682	0.0856421		23.6323	23.5378	23.642	23.8328	23.9308	24.0868	16	16	14	19	16	16	Q99JI4;A0A286YDW8	Q99JI4	26S proteasome non-ATPase regulatory subunit 6
Ist1	-0.347703	0.732983	0.264406		22.3539	22.1059	22.009	22.7034	22.1209	22.6876	7	6	4	6	4	2	Q9CX00	Q9CX00	IST1 homolog
Ado	-0.347841	0.634918	0.307893		21.5691	22.4037	22.0949	22.3303	22.3295	22.4514	7	7	3	6	3	4	Q6PDY2	Q6PDY2	2-aminoethanethiol dioxygenase
Trmt2a	-0.348034	0.316936	0.565909		21.2572	21.4109	22.3794	22.3785	21.4755	22.2377	4	3	2	3	2	1	Q3UYU2;E9PUQ7;F6ZHN3;Q8BNV1;A0A338P7F8	Q3UYU2;E9PUQ7;F6ZHN3;Q8BNV1	tRNA (uracil-5-)-methyltransferase homolog A
Mcm9	-0.349778	0.123475	0.815882		21.7845	22.3364	19.5866	20.8142	21.1621	22.7806	1	1	0	1	1	1	Q2KHI9;A0A1W2P804	Q2KHI9;A0A1W2P804	DNA helicase MCM9
Psmd11	-0.349972	0.926545	0.199921		26.2793	26.275	26.6748	26.5621	26.7514	26.9655	16	16	18	20	15	17	Q8BG32;G3UYH2;G3UWW7;G3UXL5;G3UYI4;G3UYL3;G3UYL8;G3UX15;G3UX67;G3UWV7;G3UZ33;G3UZ28	Q8BG32	26S proteasome non-ATPase regulatory subunit 11
Tnpo3	-0.35032	0.566904	0.343957		22.6024	22.3159	21.9742	22.9139	22.2424	22.7871	8	3	7	9	5	4	Q6P2B1;F6TDZ2;E9Q0H8;A0A0U1RQ41	Q6P2B1	Transportin-3
Sephs1	-0.3523	1.1084	0.158456		23.3471	23.2146	23.3931	23.8221	23.7978	23.3918	12	11	10	12	9	10	Q8BH69	Q8BH69	Selenide, water dikinase 1
Srp68	-0.352442	0.654703	0.294105		22.399	22.2915	22.9577	22.6486	22.9841	23.0729	9	5	9	12	9	7	Q8BMA6;A2AAN2	Q8BMA6;A2AAN2	Signal recognition particle subunit SRP68
Map2k3	-0.353196	0.440776	0.439131		22.4017	21.7291	22.5639	22.5156	22.2253	23.0133	4	4	3	4	2	2	O09110;A0A0R4J1Q6	O09110	Dual specificity mitogen-activated protein kinase kinase 3
Map2k2	-0.353742	0.539055	0.359129		22.892	22.2979	22.5382	22.692	22.7023	23.3951	7	7	7	7	7	4	Q63932;Q91YS7;M0QWN2;A0A1W2P7V9;D3Z446	Q63932;Q91YS7	Dual specificity mitogen-activated protein kinase kinase 2
Eif4g2	-0.355301	1.26244	0.132107		22.5999	22.4642	22.7058	22.8603	22.8081	23.1673	16	13	16	16	15	13	G3XA17;F7CBP1;F6TW20	G3XA17;F7CBP1
Dars	-0.355591	1.1556	0.147786		24.3202	24.279	24.3948	24.5312	24.5618	24.9677	14	15	18	19	17	18	Q922B2;Q8BJY7	Q922B2	Aspartate--tRNA ligase, cytoplasmic
mt-Co3	-0.35562	0.131451	0.804899		24.4309	22.2179	21.0554	22.7258	23.0319	23.0134	1	1	1	1	1	1	P00416	P00416	Cytochrome c oxidase subunit 3
Phb2	-0.355806	1.36144	0.119073		26.1222	26.4624	26.4246	26.6626	26.6105	26.8034	13	14	13	13	13	14	O35129;F6QPR1;F6Q8V7	O35129;F6QPR1	Prohibitin-2
Arl2	-0.355895	0.563161	0.34185		20.6459	20.9906	20.3016	21.2069	20.6062	21.1927	3	3	3	4	3	1	Q9D0J4	Q9D0J4	ADP-ribosylation factor-like protein 2
Ilf3	-0.355911	0.910016	0.19965		24.1968	24.3257	24.7356	24.6883	24.6957	24.9418	20	22	23	24	22	18	Q9Z1X4;Q45VK5;A0A1L1STE4;A0A1L1SQR7;A0A1L1ST48;A0A1L1SSU8;A0A1L1SR62;A0A1L1SQ69;A0A1L1SU19	Q9Z1X4;Q45VK5;A0A1L1STE4	Interleukin enhancer-binding factor 3
Ighv6-3;Ighv6-6	-0.356555	0.955902	0.188023		20.6934	20.9479	21.2108	21.1459	21.3172	21.4587	1	1	1	1	1	1	A0A075B5T2;A0A075B5T3;P01800;P01799;P01798;P01797;P01796;P01802;P01801	A0A075B5T2;A0A075B5T3;P01800;P01799;P01798;P01797;P01796;P01802;P01801	Ig heavy chain V-III region T957;Ig heavy chain V-III region ABE-47N;Ig heavy chain V-III region E109;Ig heavy chain V-III region U61;Ig heavy chain V-III region A4;Ig heavy chain V-III region W3082;Ig heavy chain V-III region J606
Phb	-0.35656	1.00742	0.175401		25.2459	25.7288	25.7409	25.8652	25.9621	25.958	18	16	15	17	16	14	P67778;Q5SQG5	P67778;Q5SQG5	Prohibitin
Gars	-0.356717	1.62384	0.0962906		23.191	23.1716	23.0037	23.4509	23.3546	23.6309	15	15	9	11	11	8	Q9CZD3	Q9CZD3	Glycine--tRNA ligase
Sae1	-0.356733	1.23857	0.134719		23.9423	24.1938	24.0889	24.4383	24.2313	24.6257	20	16	16	18	16	13	Q9R1T2	Q9R1T2	SUMO-activating enzyme subunit 1;SUMO-activating enzyme subunit 1, N-terminally processed
Znf830	-0.357201	0.734403	0.255508		21.2428	21.4564	21.9239	22.0099	21.7067	21.9781	1	2	2	2	1	1	Q8R1N0	Q8R1N0	Zinc finger protein 830
Trmt11	-0.358058	0.0588255	0.90518		21.7157	22.8215	18.285	22.9305	22.8764	18.0894	2	1	0	2	2	0	E9QKG3;Q9CWH5;A0A1L1SSB7;A0A1L1SQZ0;A0A1L1SVA9	E9QKG3;Q9CWH5	tRNA (guanine(10)-N2)-methyltransferase homolog
Sugt1	-0.359055	1.14088	0.147773		23.3406	23.2257	23.093	23.5047	23.4008	23.8309	13	13	7	13	11	12	Q9CX34	Q9CX34	Suppressor of G2 allele of SKP1 homolog
Comtd1	-0.35925	1.09929	0.154586		21.1032	20.9877	21.4283	21.6863	21.4262	21.4844	2	1	1	4	1	2	Q8BIG7;H3BJ37	Q8BIG7;H3BJ37	Catechol O-methyltransferase domain-containing protein 1
Rps27a;Ubc;Ubb;Uba52;Gm8797;Kxd1	-0.359437	0.774242	0.237531		30.0639	30.1215	30.2423	30.1299	30.5296	30.8466	8	7	9	9	8	9	P62983;P0CG50;P0CG49;P62984;A0A0A6YW67;E9Q9J0;E9Q4P0;E9Q5F6;E9QNP0;Q5SX22	P62983;P0CG50;P0CG49;P62984;A0A0A6YW67;E9Q9J0;E9Q4P0;E9Q5F6;E9QNP0;Q5SX22	Ubiquitin-40S ribosomal protein S27a;Ubiquitin;40S ribosomal protein S27a;Polyubiquitin-C;Ubiquitin;Ubiquitin-related 1;Ubiquitin-related 2;Polyubiquitin-B;Ubiquitin;Ubiquitin-60S ribosomal protein L40;Ubiquitin;60S ribosomal protein L40
2210016F16Rik	-0.360454	0.697713	0.268853		23.3596	22.8937	22.547	23.2992	23.2832	23.2992	7	5	2	10	6	4	G3X8U3	G3X8U3
Rmnd1	-0.361256	0.169854	0.747904		20.7792	19.9542	18.1572	20.2793	19.569	20.1259	1	2	0	1	0	1	Q8CI78;F6QWS3	Q8CI78	Required for meiotic nuclear division protein 1 homolog
Nol9	-0.362583	1.16039	0.141762		21.6144	21.7371	21.3345	21.9518	21.7639	22.058	4	2	3	4	4	2	Q3TZX8;A0A0U1RPV7	Q3TZX8;A0A0U1RPV7	Polynucleotide 5-hydroxyl-kinase NOL9
Rps15	-0.363253	0.49652	0.382767		26.2205	26.4261	25.6665	26.612	26.0269	26.764	5	5	5	5	5	4	P62843;D3YTQ9	P62843;D3YTQ9	40S ribosomal protein S15
Rdh14	-0.363396	0.820606	0.219268		21.8834	21.9533	22.0109	22.0225	22.2147	22.7006	6	2	2	5	4	4	Q9ERI6	Q9ERI6	Retinol dehydrogenase 14
Ppox	-0.365257	0.469343	0.403336		21.5296	21.8245	21.8701	22.7192	21.9588	21.642	6	5	5	12	4	3	P51175;A0A0A6YX50	P51175;A0A0A6YX50	Protoporphyrinogen oxidase
Api5	-0.365925	0.949771	0.182309		24.7183	24.7933	25.2313	25.2028	25.1914	25.4464	12	14	12	15	16	16	O35841	O35841	Apoptosis inhibitor 5
Grhpr	-0.366426	1.05447	0.158145		22.8689	23.1651	23.3426	23.3955	23.6656	23.4148	10	9	8	11	7	7	Q91Z53;D6REG4;B1AXQ0	Q91Z53;D6REG4	Glyoxylate reductase/hydroxypyruvate reductase
Psmd3	-0.366576	1.83658	0.0771776		24.0368	23.906	24.1658	24.3934	24.3252	24.4898	18	17	22	21	20	17	P14685;F7B7L8	P14685	26S proteasome non-ATPase regulatory subunit 3
Aimp2	-0.368159	1.12693	0.143568		23.4772	23.7388	23.443	24.1651	23.8023	23.7961	7	4	5	7	6	4	Q8R010;Q8R3V2	Q8R010;Q8R3V2	Aminoacyl tRNA synthase complex-interacting multifunctional protein 2
Usp5	-0.368264	2.11691	0.0643153		24.141	24.0516	23.9145	24.3886	24.3545	24.4688	25	23	21	23	22	14	P56399;Q3U4W8;D3YYA5;D3Z4K7	P56399;Q3U4W8	Ubiquitin carboxyl-terminal hydrolase 5;Ubiquitin carboxyl-terminal hydrolase
Ybx1	-0.368309	1.21807	0.129433		26.3829	26.447	26.7236	26.7057	26.9187	27.0341	15	16	16	16	18	15	P62960;A2BGG7;B2RUF0;A0A0A0MQD2;Q9Z2C8	P62960;A2BGG7	Nuclease-sensitive element-binding protein 1
U2af1	-0.368976	0.239746	0.651359		25.2005	24.7889	24.8155	26.0629	25.7108	24.1381	7	8	8	11	9	9	Q9D883	Q9D883	Splicing factor U2AF 35 kDa subunit
Abhd11	-0.369101	1.63959	0.0888419		21.1163	21.3216	21.3877	21.7643	21.5551	21.6136	1	3	1	4	1	1	Q8K4F5;D3YYK0;A0A0J9YU40	Q8K4F5;D3YYK0	Alpha/beta hydrolase domain-containing protein 11
Eif3i	-0.369169	2.49716	0.0518092		24.2613	24.157	24.3318	24.6551	24.64	24.5626	11	11	10	14	8	9	Q9QZD9;A2AE03	Q9QZD9	Eukaryotic translation initiation factor 3 subunit I
Ptgr1	-0.369618	1.13992	0.140259		21.3247	21.7032	21.7258	22.0179	21.7961	22.0485	1	2	2	2	2	1	Q91YR9	Q91YR9	Prostaglandin reductase 1
Rars2	-0.369804	0.149947	0.77551		20.0335	20.4673	18.3954	20.8936	20.4187	18.6932	1	1	0	3	2	0	Q3U186	Q3U186	Probable arginine--tRNA ligase, mitochondrial
Ube2v1;Gm20431	-0.370126	0.761669	0.23303		24.881	24.5646	25.0632	24.9977	25.0792	25.5422	2	2	1	1	1	2	Q9CZY3;B7ZBY7;E9PY39;B7ZBY6	Q9CZY3;B7ZBY7;E9PY39;B7ZBY6	Ubiquitin-conjugating enzyme E2 variant 1
Ubap2l	-0.370499	0.677904	0.269354		22.9764	22.7457	23.5504	23.4804	23.3378	23.5658	12	10	13	14	15	13	Q80X50;A0A0H2UH17;A0A0G2JDV6;A0A0G2JG47;A0A0G2JFN7;A0A0G2JGD0;A0A0G2JDT1;A0A0G2JE24	Q80X50;A0A0H2UH17;A0A0G2JDV6	Ubiquitin-associated protein 2-like
Fdps	-0.371158	1.2356	0.125119		22.202	21.7637	21.819	22.3484	22.3052	22.2445	5	5	4	3	3	2	Q920E5;A0A0G2JEA5;A0A0G2JDJ5;A0A0G2JEB3;A0A0G2JE82	Q920E5;A0A0G2JEA5;A0A0G2JDJ5;A0A0G2JEB3	Farnesyl pyrophosphate synthase
Rbbp5	-0.373528	0.710276	0.252591		23.3123	23.2057	22.8099	23.7025	23.6313	23.1146	4	4	2	3	4	2	Q8BX09;A0A0R4J2B6;A0A087WST2;A0A087WRV7	Q8BX09;A0A0R4J2B6;A0A087WST2	Retinoblastoma-binding protein 5
Psmd13	-0.374826	0.910048	0.185685		23.3442	23.4511	23.6424	23.5708	23.8287	24.1627	13	12	15	14	17	14	Q9WVJ2;E9Q5I9;E9Q0U1;F6ZQQ3;F6PXS6;E9PY93	Q9WVJ2;E9Q5I9	26S proteasome non-ATPase regulatory subunit 13
Metap1	-0.375433	0.608086	0.299438		21.7333	21.6781	22.487	22.1606	22.3984	22.4657	4	4	2	3	4	2	Q8BP48;A0A0G2JFL1;A0A0G2JF71	Q8BP48	Methionine aminopeptidase 1
Capzb	-0.376704	0.825561	0.208014		25.1575	25.1688	25.1255	25.1556	25.8865	25.5398	1	1	1	1	1	1	P47757;A0A0A0MQI9	P47757	F-actin-capping protein subunit beta
Pan2	-0.376965	0.507426	0.363521		19.6075	19.465	19.6468	19.5515	19.7146	20.5841	1	1	3	2	1	3	Q8BGF7	Q8BGF7	PAB-dependent poly(A)-specific ribonuclease subunit PAN2
Idh3g	-0.377633	0.836624	0.204211		23.4516	23.808	23.4035	24.2061	23.9574	23.6326	11	9	7	11	10	8	P70404	P70404	Isocitrate dehydrogenase [NAD] subunit gamma 1, mitochondrial
Lsm2	-0.378111	0.527967	0.347802		23.6498	24.2261	24.5695	24.6569	24.7247	24.1981	2	4	2	3	4	3	O35900;O35901	O35900;O35901	U6 snRNA-associated Sm-like protein LSm2
Zmynd8	-0.378177	0.450635	0.410134		21.8358	22.5909	21.6994	22.582	21.9633	22.7153	2	2	2	6	3	3	A2A485;Q3UH28;Q3U1M7;A2A483;E9Q8D1;A2A482;A2A484;A2A481;A2A480;A2A486	A2A485;Q3UH28;Q3U1M7;A2A483;E9Q8D1;A2A482;A2A484;A2A481;A2A480
Psmb2	-0.379456	1.75937	0.0754554		24.4022	24.5346	24.3041	24.8069	24.9076	24.6648	9	7	7	11	8	7	Q9R1P3	Q9R1P3	Proteasome subunit beta type-2
Isoc2a	-0.379524	0.285699	0.588236		23.4005	24.2755	22.8241	24.5406	23.5539	23.5442	6	6	4	7	4	3	P85094	P85094	Isochorismatase domain-containing protein 2A, mitochondrial
Zcchc8	-0.379543	0.654783	0.273227		21.6978	22.0425	21.6042	22.5363	22.1914	21.7555	5	6	4	6	6	4	Q9CYA6;A0A0G2JGW3;A0A0G2JH09;A0A0G2JDI6;A0A0G2JFE4	Q9CYA6	Zinc finger CCHC domain-containing protein 8
Thop1	-0.380299	0.777346	0.221022		23.1888	23.5162	23.5489	23.564	23.6476	24.1832	15	17	14	19	18	16	Q8C1A5;A0A0R4IZY0	Q8C1A5;A0A0R4IZY0	Thimet oligopeptidase
Lsm7	-0.380473	0.432204	0.426441		21.906	22.1303	21.7438	21.7494	22.9794	22.1927	2	2	2	3	2	1	Q9CQQ8;A0A1W2P6N1	Q9CQQ8	U6 snRNA-associated Sm-like protein LSm7
Mms19	-0.380589	0.703694	0.249007		22.6277	22.5646	22.3516	22.826	22.5321	23.3275	11	4	5	10	5	5	Q9D071;F7C9N6;E9PW47;F7A0X7;E9Q5T0;F6RGK4	Q9D071;F7C9N6	MMS19 nucleotide excision repair protein homolog
Wnk1	-0.381515	0.557822	0.326117		26.9876	26.4602	27.3525	27.0016	27.44	27.5032	8	9	7	8	10	8	P83741;F7CZC4;F6U2S8;F7CC62;Q80UE6;E9PZ38	P83741	Serine/threonine-protein kinase WNK1
Usp14	-0.381526	1.61388	0.0836476		23.7924	23.5924	23.9254	24.2364	24.1498	24.0687	13	11	7	12	11	9	Q9JMA1;E9PYI8	Q9JMA1;E9PYI8	Ubiquitin carboxyl-terminal hydrolase 14;Ubiquitin carboxyl-terminal hydrolase
Rp2	-0.381623	1.37094	0.103849		21.8385	21.695	21.4523	22.1671	22.0152	21.9482	6	5	3	4	4	3	Q9EPK2	Q9EPK2	Protein XRP2
Pin1	-0.381756	1.31093	0.109518		22.8018	22.6895	23.1422	23.2763	23.2577	23.2447	4	3	4	5	4	2	Q9QUR7;Q3ULQ2	Q9QUR7	Peptidyl-prolyl cis-trans isomerase NIMA-interacting 1
Psmc3	-0.382277	1.84188	0.0703536		23.6354	23.5505	23.7976	24.1301	24.0651	23.9353	20	20	20	21	19	13	O88685;A2AGN7;B7ZCF1	O88685;A2AGN7;B7ZCF1	26S protease regulatory subunit 6A
Tpi1	-0.384298	2.01051	0.0619595		26.4016	26.4748	26.3502	26.8379	26.8941	26.6476	15	15	14	15	15	14	P17751;H7BXC3	P17751;H7BXC3	Triosephosphate isomerase
Ak2	-0.384756	0.532556	0.340503		24.4671	25.1695	24.5468	25.2792	25.3971	24.6614	7	9	8	10	10	9	Q9WTP6;F7BP55	Q9WTP6	Adenylate kinase 2, mitochondrial;Adenylate kinase 2, mitochondrial, N-terminally processed
Psmd7	-0.385069	0.965554	0.164064		23.5175	23.5362	24.0531	24.1826	23.9658	24.1136	12	10	8	13	12	7	P26516	P26516	26S proteasome non-ATPase regulatory subunit 7
Ppp2r5a	-0.387088	0.944619	0.167701		23.0316	22.7596	23.3023	23.325	23.2914	23.6383	6	5	6	7	5	4	Q6PD03;A0A0A6YVV9	Q6PD03	Serine/threonine-protein phosphatase 2A 56 kDa regulatory subunit alpha isoform
Thoc1	-0.387309	0.769742	0.219198		22.8831	22.8106	23.1909	22.9494	23.5736	23.5235	6	8	7	7	8	6	Q8R3N6;A0A3Q4EBV8	Q8R3N6;A0A3Q4EBV8	THO complex subunit 1
Psmd1	-0.388872	0.851842	0.192272		23.8841	24.1154	24.4501	24.3945	24.4149	24.8067	21	17	21	25	22	22	Q3TXS7;J3QN38;D6RGR5	Q3TXS7	26S proteasome non-ATPase regulatory subunit 1
Kpna4	-0.389083	0.776807	0.216058		24.0982	23.8845	23.6658	24.257	23.9432	24.6154	7	7	6	5	6	4	O35343;A0A0B4J1E7;D3YTN1	O35343;A0A0B4J1E7;D3YTN1	Importin subunit alpha-3
Mef2d	-0.393404	0.34227	0.514018		21.1489	20.1538	20.6756	20.3557	21.1433	21.6594	2	1	1	4	3	3	Q63943;E9QKT0;E9Q5E0;Q921S6	Q63943;E9QKT0;E9Q5E0;Q921S6	Myocyte-specific enhancer factor 2D
Gltp	-0.394831	0.427975	0.421427		23.7324	24.1908	23.1065	23.8708	24.5457	23.7978	5	5	4	3	6	3	Q9JL62;D3Z1H9;D3Z1H8	Q9JL62;D3Z1H9;D3Z1H8	Glycolipid transfer protein
Nmral1	-0.394862	0.278073	0.591858		23.2167	22.8389	21.4493	23.2765	22.6527	22.7603	4	6	1	5	3	1	Q8K2T1;D3YU12;G5E8S7	Q8K2T1;D3YU12;G5E8S7	NmrA-like family domain-containing protein 1
Cul3	-0.395238	1.30544	0.103851		22.5947	22.7791	22.8598	23.029	23.0144	23.376	11	12	11	13	14	12	Q9JLV5;E9Q4T8;F6ZZK0;F6R0N8;F6UY44	Q9JLV5;E9Q4T8	Cullin-3
Lsm12	-0.395446	1.72672	0.0711272		21.7036	21.9318	21.5805	22.1485	22.1125	22.1412	1	2	1	1	1	2	Q9D0R8;A0A0A0MQC9	Q9D0R8	Protein LSM12 homolog
Tial1	-0.395461	1.62039	0.0771991		22.8576	22.9234	23.2031	23.359	23.351	23.4605	6	8	9	12	9	7	Q921W2;P70318;D3Z3Y4;D6RGU1;A0A0U1RPB0;A0A0U1RPD3;A0A0U1RPE1;A0A0U1RP00;A0A0U1RPL4	Q921W2;P70318;D3Z3Y4;D6RGU1	Nucleolysin TIAR
Rps27l	-0.396236	0.770489	0.213432		21.083	21.4317	20.8773	21.4089	21.3043	21.8675	1	1	1	1	1	1	Q6ZWY3;D6RH49;D3YYB0	Q6ZWY3;D6RH49;D3YYB0	40S ribosomal protein S27-like;40S ribosomal protein S27
Pmpca	-0.397275	0.303538	0.559366		21.9377	22.8615	22.4045	23.5695	22.8506	21.9753	7	5	2	7	4	5	Q9DC61;A2AIW9	Q9DC61;A2AIW9	Mitochondrial-processing peptidase subunit alpha
Ttc37	-0.397847	0.979197	0.152909		20.9888	20.4932	20.6528	21.2968	21.1515	20.88	6	5	4	6	4	4	F8VPK0;A0A286YCU6;A0A286YDT1	F8VPK0
Nelfe	-0.398038	0.309973	0.551245		20.0708	21.2774	19.5079	20.775	20.624	20.6512	1	1	0	2	2	1	P19426	P19426	Negative elongation factor E
Mapre1	-0.398505	1.30342	0.10272		25.6452	25.6346	25.7865	25.9972	25.9125	26.352	16	17	15	14	13	13	Q61166	Q61166	Microtubule-associated protein RP/EB family member 1
Dguok	-0.398829	0.346049	0.507276		22.9153	23.0938	23.0585	24.1723	23.5486	22.5431	3	3	3	3	2	2	Q9QX60;Q504N4;A0A0U1RPX3	Q9QX60;Q504N4;A0A0U1RPX3	Deoxyguanosine kinase, mitochondrial
Spg7	-0.398963	0.125638	0.808937		19.8318	21.707	20.6848	19.5702	20.7735	23.0768	3	2	1	3	1	1	Q3ULF4;D3YZN4;D3YXB7;F6W695;G3UX97;D3Z342	Q3ULF4;D3YZN4;D3YXB7	Paraplegin
Bles03	-0.399404	1.09117	0.130779		22.3608	22.414	22.5165	22.8062	22.555	23.1283	4	6	3	5	2	4	Q8VD62	Q8VD62	UPF0696 protein C11orf68 homolog
Nat2	-0.399479	1.04261	0.13939		21.788	21.3825	21.4684	21.8697	21.7666	22.201	4	3	2	3	3	2	P50295;P50294;P50296	P50295	Arylamine N-acetyltransferase 2
Cnot10	-0.399747	0.346055	0.50683		20.714	21.6936	20.1833	21.5039	20.9036	21.3825	3	2	3	4	4	3	Q8BH15;A0A1L1SSE2;A0A1L1SQA7;A0A1L1SS47;A0A1L1SQF2;A0A5F8MPB8	Q8BH15	CCR4-NOT transcription complex subunit 10
Pcnt	-0.400233	0.936932	0.161201		21.1876	21.486	20.8392	21.4772	21.5272	21.7092	4	4	3	4	3	2	P48725;F8VPV0;A0A1W2P737	P48725;F8VPV0;A0A1W2P737	Pericentrin
Dazap1	-0.4004	0.740116	0.221122		24.9105	25.2087	25.1495	25.7965	25.6356	25.0378	8	8	8	8	7	8	Q9JII5;Q3UGB5;D3Z4J1	Q9JII5;Q3UGB5;D3Z4J1	DAZ-associated protein 1
Dnaja2	-0.402812	1.7441	0.0670376		23.8564	23.7285	23.5991	24.2439	23.9943	24.1543	13	11	10	12	13	11	Q9QYJ0	Q9QYJ0	DnaJ homolog subfamily A member 2
Prkd2	-0.402931	0.505359	0.347669		23.0418	22.2878	23.4452	23.4566	23.3498	23.1772	18	13	14	16	14	12	Q8BZ03;Q62101;Q3UTQ8;Q9QUK0;Q8BLF2;Q8CEQ0;B1AU42;F2Z3Z6;B1AU43;A0A0G2JFE2;A0A0G2JF79;A0A0G2JGW6;E9Q341;Q69ZM6	Q8BZ03	Serine/threonine-protein kinase D2
Hmgn5	-0.403142	1.25576	0.105518		22.6705	22.6392	22.252	23.0104	22.9706	22.7901	5	5	3	5	5	4	Q9JL35	Q9JL35	High mobility group nucleosome-binding domain-containing protein 5
Gpx1	-0.403679	1.3442	0.0964852		25.2635	25.6464	25.5241	25.8256	25.7735	26.046	12	15	12	15	14	13	P11352;A0A0A6YVV2;A0A0A6YY34	P11352;A0A0A6YVV2;A0A0A6YY34	Glutathione peroxidase 1;Glutathione peroxidase
Eif2b1	-0.405043	1.2044	0.110663		20.8645	20.5972	20.4318	20.8497	21.0949	21.164	1	1	2	4	4	3	Q99LC8;D3Z151;A0A0G2JEF1;D3YZ05	Q99LC8;D3Z151	Translation initiation factor eIF-2B subunit alpha
Ptbp1	-0.406143	1.5953	0.0746538		26.75	26.7053	26.9696	27.3803	27.1473	27.1157	21	18	21	24	20	19	Q8BGJ5;Q922I7;P17225;Q8CB58;E9QMW9;E9Q279;F7DCW4;E9PZ39;F7AXP1;E9Q0W3	Q8BGJ5;Q922I7;P17225;Q8CB58;E9QMW9	Polypyrimidine tract-binding protein 1
Afg3l2	-0.408002	2.60023	0.0366683		22.6175	22.475	22.4208	22.9057	22.8914	22.9402	10	9	7	15	10	8	Q8JZQ2;Q920A7	Q8JZQ2	AFG3-like protein 2
Phc3	-0.408376	0.528455	0.327751		21.9831	21.6274	22.483	22.0359	22.4409	22.8418	3	2	2	3	4	2	D3YY34;Q8CHP6;E9QPT4;B7ZNA5	D3YY34;Q8CHP6;E9QPT4;B7ZNA5	Polyhomeotic-like protein 3
Paics	-0.408726	1.74856	0.0651327		23.3615	23.1177	23.4301	23.7957	23.6372	23.7025	13	12	11	12	11	10	Q9DCL9;D3Z6P1;D6RCU8	Q9DCL9	Multifunctional protein ADE2;Phosphoribosylaminoimidazole-succinocarboxamide synthase;Phosphoribosylaminoimidazole carboxylase
Shc1	-0.409891	0.920452	0.159848		20.9776	20.816	21.3384	21.6034	21.583	21.1754	3	2	3	4	2	3	P98083;D3Z2I8;D3Z5U6;D3YXZ9;D3YZV5;Q61120;A0A5F8MPM1	P98083;D3Z2I8;D3Z5U6	SHC-transforming protein 1
Ube2h	-0.410722	0.133865	0.794359		21.3421	22.1192	19.1849	21.64	22.3158	19.9226	2	2	0	2	1	0	P62257;E9Q3U1	P62257;E9Q3U1	Ubiquitin-conjugating enzyme E2 H
Aspscr1	-0.411749	0.370314	0.474409		22.0613	22.212	22.9003	22.3358	22.5017	23.5714	5	5	5	6	5	7	Q8VBT9;A2AC05;F7CRQ2;A2AC02;A2AC03;A2ABZ8;F7B7K7;F6S7C9	Q8VBT9;A2AC05	Tether containing UBX domain for GLUT4
Lypla2	-0.412139	1.27817	0.0991788		23.7166	23.2973	23.2439	23.8683	23.789	23.8369	7	4	3	7	6	6	Q9WTL7	Q9WTL7	Acyl-protein thioesterase 2
Phf2	-0.412173	0.737144	0.216048		22.8559	22.7454	23.3235	23.2959	23.1216	23.7438	6	5	7	7	6	4	Q9WTU0	Q9WTU0	Lysine-specific demethylase PHF2
Dhx16	-0.41383	2.19901	0.0451415		25.4889	25.4396	25.6328	26.0394	25.8637	25.8996	6	4	3	7	6	3	G3X8X0;Q05BH3	G3X8X0;Q05BH3
Fyttd1	-0.414496	0.6596	0.246826		21.2233	21.3382	22.1155	21.9493	21.902	22.0692	1	1	3	2	2	2	Q91Z49;D3Z591	Q91Z49;D3Z591	UAP56-interacting factor
Dnttip1	-0.414687	0.557786	0.30342		21.1765	21.0981	22.0448	21.7423	22.1117	21.7094	4	4	4	3	4	2	Q99LB0;F7B2G8;A2A4Y7	Q99LB0;F7B2G8;A2A4Y7	Deoxynucleotidyltransferase terminal-interacting protein 1
Med23	-0.414918	0.669622	0.241306		19.7696	20.1326	20.4021	20.8433	20.5898	20.1159	2	2	1	2	1	1	Q80YQ2;H3BK33;F8WJB0;E9QNV2	Q80YQ2;H3BK33;F8WJB0;E9QNV2	Mediator of RNA polymerase II transcription subunit 23
Hdgfrp2	-0.415394	0.385061	0.454705		23.4303	23.0605	24.5531	23.9968	24.0641	24.2292	7	6	7	8	7	6	Q3UMU9	Q3UMU9	Hepatoma-derived growth factor-related protein 2
Snrpg	-0.416191	0.871804	0.168795		23.6649	23.6868	23.6474	24.1395	24.4352	23.6729	2	2	2	3	2	2	P62309	P62309	Small nuclear ribonucleoprotein G
Lig3	-0.417959	0.279765	0.581822		23.5013	21.6957	21.733	22.7369	22.8611	22.5858	2	2	2	3	3	2	P97386;B1AT03;Q3UC82;Q80ZH7;K4DI59;Q3TJN5	P97386;B1AT03;Q3UC82;Q80ZH7;K4DI59	DNA ligase 3;DNA ligase
H2-L	-0.417987	2.19999	0.0440356		24.0062	24.2379	24.1287	24.4605	24.6075	24.5588	5	3	4	5	5	4	P01897	P01897	H-2 class I histocompatibility antigen, L-D alpha chain
Gga3	-0.418287	0.702146	0.225373		19.0663	19.7437	19.3661	19.4653	19.8526	20.1131	2	0	1	2	1	1	Q8BMI3;A2A9W7;A2A9W5;S4R2D2	Q8BMI3;A2A9W7	ADP-ribosylation factor-binding protein GGA3
Gpd2	-0.418823	1.92282	0.0534079		24.2287	24.3471	24.1632	24.8072	24.655	24.5333	25	20	26	26	27	22	Q64521;A2AQR0	Q64521;A2AQR0	Glycerol-3-phosphate dehydrogenase, mitochondrial;Glycerol-3-phosphate dehydrogenase
Ssu72	-0.421714	0.786052	0.192963		22.7619	22.8442	22.2941	23.2981	23.1605	22.7067	4	3	3	4	3	2	Q9CY97	Q9CY97	RNA polymerase II subunit A C-terminal domain phosphatase SSU72
Nup160	-0.422625	0.559999	0.296799		21.6162	21.5937	22.547	22.5296	22.3652	22.13	10	9	7	21	15	7	Q9Z0W3	Q9Z0W3	Nuclear pore complex protein Nup160
Dnaja1	-0.422635	0.982345	0.138988		24.5692	24.1204	24.3705	24.6994	24.5554	25.0732	12	11	12	14	12	11	P63037;B1AXY1;B1AXY0;B1AXX9	P63037;B1AXY1	DnaJ homolog subfamily A member 1
Dhx29	-0.423114	0.441608	0.391307		20.8704	19.5461	20.5699	20.7163	20.6132	20.9263	4	2	1	5	3	3	Q6PGC1;Q8BN72	Q6PGC1	ATP-dependent RNA helicase Dhx29
Fus	-0.425266	1.26731	0.0957172		26.2324	26.3911	26.6598	26.79	26.7273	27.0418	13	12	12	13	13	13	P56959;Q8CFQ9;G3UXT7;G3UZD2;Q91VQ2	P56959;Q8CFQ9;G3UXT7	RNA-binding protein FUS
Nup54	-0.425997	0.932575	0.148678		22.4527	22.5946	22.9767	23.3733	22.8771	23.0515	4	5	7	7	7	7	Q8BTS4	Q8BTS4	Nuclear pore complex protein Nup54
Srm	-0.427321	1.77084	0.05781		22.792	22.54	22.4544	23.0685	22.946	23.0538	8	10	4	8	7	5	Q64674	Q64674	Spermidine synthase
Ppp1r8	-0.427518	1.18442	0.103812		22.947	23.1231	22.9116	23.6686	23.4644	23.1313	6	6	6	9	6	4	Q8R3G1;A2ADR8	Q8R3G1;A2ADR8	Nuclear inhibitor of protein phosphatase 1
Smc1a	-0.428341	1.15922	0.106609		24.1023	24.0178	24.4162	24.4861	24.4791	24.8561	35	38	39	44	42	40	Q9CU62;S4R179	Q9CU62	Structural maintenance of chromosomes protein 1A
Elmsan1	-0.428469	0.796451	0.185881		22.0827	22.7155	22.3321	23.0276	22.4781	22.91	4	3	4	7	7	5	E9Q2I4;A0A1Y7VP67	E9Q2I4;A0A1Y7VP67
Rpl32	-0.428785	1.19549	0.102212		25.6226	25.9752	25.858	26.1152	26.1137	26.5133	6	6	6	6	5	7	P62911	P62911	60S ribosomal protein L32
Dhx9	-0.430381	0.788188	0.187947		25.7751	25.7975	26.513	26.5653	26.4825	26.3289	39	43	36	46	45	37	E9QNN1;A0A087WPL5;O70133;Q3UR42;A0A0R4J2C3;A0A087WRT3	E9QNN1;A0A087WPL5;O70133;Q3UR42	ATP-dependent RNA helicase A
Arpc5	-0.431177	1.10702	0.111964		26.2997	26.3072	26.4708	26.5173	26.7391	27.115	5	6	6	6	6	5	Q9CPW4;Q3UA72	Q9CPW4;Q3UA72	Actin-related protein 2/3 complex subunit 5
Psma1	-0.4323	1.70662	0.0593935		25.5584	25.585	25.8931	26.041	26.1118	26.1808	16	15	12	14	14	13	Q9R1P4;A0A1B0GS70	Q9R1P4;A0A1B0GS70	Proteasome subunit alpha type-1
Setd1a	-0.433915	1.01821	0.126516		21.6986	22.0721	21.5405	22.1612	22.0158	22.4359	5	4	6	7	5	4	E9PYH6;D3YUD4;D3YX07;A0A0U1RNP2;D3YXL2	E9PYH6;D3YUD4	Histone-lysine N-methyltransferase
Ctr9	-0.434418	0.977964	0.134686		22.4383	21.7759	22.284	22.6745	22.6394	22.4876	7	5	5	6	4	3	Q62018	Q62018	RNA polymerase-associated protein CTR9 homolog
Arih1	-0.436841	0.961099	0.137104		22.4841	22.4616	22.7593	22.8937	22.7462	23.3757	6	6	7	8	6	7	Q9Z1K5;H9KV21;H7BWY7	Q9Z1K5;H9KV21;H7BWY7	E3 ubiquitin-protein ligase ARIH1
Ufm1	-0.438177	0.667115	0.229648		23.6375	23.881	23.1132	24.3639	23.8451	23.7374	4	3	4	3	2	2	P61961;H7BWZ1;D3YW97	P61961;H7BWZ1;D3YW97	Ubiquitin-fold modifier 1
Mrps9	-0.438243	0.852202	0.162597		20.9174	21.5316	21.5935	21.8486	21.5853	21.9235	2	1	2	3	3	2	Q9D7N3;A0A0J9YU02	Q9D7N3;A0A0J9YU02	28S ribosomal protein S9, mitochondrial
Gle1	-0.438433	1.94646	0.0472781		18.8557	18.7746	18.6111	19.3196	19.1335	19.1036	1	1	1	1	1	0	Q8R322	Q8R322	Nucleoporin GLE1
H2-D1	-0.439514	1.38775	0.0783894		24.4782	24.1828	24.6859	24.8735	24.8585	24.9335	6	5	5	6	6	4	G3UZP7;P01899;A7VMS6;E9Q0G4;G3UXE9;O19441;E9PX63;V9GXI4;V9GXR0	G3UZP7;P01899	H-2 class I histocompatibility antigen, D-B alpha chain
Mecr	-0.43958	0.374642	0.454601		21.029	22.467	21.7662	22.5817	22.3093	21.6898	8	7	7	10	8	3	Q9DCS3;A2A845	Q9DCS3;A2A845	Trans-2-enoyl-CoA reductase, mitochondrial
Tmx1	-0.440068	1.53063	0.0674305		23.4244	23.1906	23.4995	23.6225	23.9137	23.8985	7	4	6	6	6	4	Q8VBT0;F6V084	Q8VBT0;F6V084	Thioredoxin-related transmembrane protein 1
Skiv2l	-0.440641	0.947842	0.137828		20.7146	20.47	20.5016	21.3962	20.8961	20.7159	4	3	4	3	3	1	Q6NZR5;G3UYT1	Q6NZR5
Cd163	-0.44083	0.107838	0.829559		18.8502	20.8556	16.4189	17.6874	19.9024	19.8573	0	1	3	2	1	1	Q2VLH6	Q2VLH6	Scavenger receptor cysteine-rich type 1 protein M130;Soluble CD163
Slc4a2	-0.441528	0.102271	0.83827		21.4784	21.7045	18.3799	18.7204	21.9972	22.1697	2	3	2	1	2	3	P13808;A0A0R4J1K4;A0A0R4J1K9;A0A0R4J101	P13808;A0A0R4J1K4;A0A0R4J1K9;A0A0R4J101	Anion exchange protein 2
Dcaf8	-0.442838	0.371916	0.456251		21.5898	21.8627	20.3718	21.6054	21.4474	22.1	2	2	1	5	3	3	Q8N7N5;A0A0A6YWY2;A0A0A6YX55	Q8N7N5	DDB1- and CUL4-associated factor 8
Impdh2	-0.444745	2.41376	0.032569		23.3178	23.4485	23.356	23.719	23.9354	23.8021	13	10	11	15	12	9	P24547;A0A0A6YXS4;A0A0A6YY72	P24547	Inosine-5-monophosphate dehydrogenase 2
Dlg1	-0.446199	0.244191	0.622979		21.3229	19.5135	21.6312	20.6894	21.5104	21.6063	3	0	5	3	2	1	Q811D0;D3Z3B8;H7BWY4;E9Q9H0;F6UDT8;S4R2T8	Q811D0;D3Z3B8;H7BWY4;E9Q9H0;F6UDT8	Disks large homolog 1
Hnrnpr	-0.449736	1.26122	0.0875991		24.5787	24.6091	25.0898	25.2374	25.2293	25.16	18	17	18	18	20	14	Q8VHM5;F7B5B5;A2AW41;S4R1E9;V9GWW3;A2AW40;G3UXU5	Q8VHM5;F7B5B5;A2AW41
Cs;Csl	-0.449935	1.42462	0.0718213		26.1408	26.5384	26.399	26.723	26.7165	26.9886	18	17	14	18	18	15	Q9CZU6;Q80X68	Q9CZU6;Q80X68	Citrate synthase, mitochondrial;Citrate synthase
Chid1	-0.450453	0.252948	0.609001		20.0567	21.3856	18.9436	20.6487	20.5408	20.5477	3	2	2	3	3	1	Q922Q9;A0A0R4J058;A0A0R4J242;A0A1B0GSH5;D3YWG2;G8JL55	Q922Q9;A0A0R4J058;A0A0R4J242;A0A1B0GSH5;D3YWG2;G8JL55	Chitinase domain-containing protein 1
Eef2	-0.450596	2.86469	0.0243342		26.918	26.8924	26.9021	27.4028	27.2425	27.4189	47	49	40	47	45	46	P58252	P58252	Elongation factor 2
Lrpprc	-0.451085	1.63886	0.0579745		23.0933	23.3437	23.5232	23.7875	23.7397	23.7863	37	39	33	42	34	31	Q6PB66;F6V2A3	Q6PB66	Leucine-rich PPR motif-containing protein, mitochondrial
Pdha1	-0.452462	1.7201	0.0531368		24.4301	24.6223	24.7439	25.1919	25.0319	24.93	15	17	14	17	13	12	P35486	P35486	Pyruvate dehydrogenase E1 component subunit alpha, somatic form, mitochondrial
Psmd12	-0.452701	1.19241	0.0942149		26.0902	26.1843	26.3582	26.5014	26.5053	26.9841	15	13	14	14	12	11	Q9D8W5;B1AT36;Q3TRH2	Q9D8W5;B1AT36;Q3TRH2	26S proteasome non-ATPase regulatory subunit 12
Glmn	-0.452712	1.04035	0.114067		21.1594	21.3599	20.9513	21.515	21.9341	21.3795	1	1	2	2	3	2	Q3T9A5;Q8BZM1;D6RGR3;D3Z0L3	Q3T9A5;Q8BZM1;D6RGR3;D3Z0L3	Glomulin
Znf800;Zfp800	-0.452816	1.12912	0.101867		21.1097	21.5393	21.675	22.0555	21.8227	21.8042	2	1	2	2	3	1	Q0VEE6;D3YV79;D3YZL3	Q0VEE6;D3YV79;D3YZL3	Zinc finger protein 800
Rps26	-0.45393	1.64399	0.057055		25.8519	25.9457	26.2372	26.4178	26.4149	26.5638	3	3	3	3	3	3	P62855	P62855	40S ribosomal protein S26
Nup98	-0.455303	1.43131	0.0701182		22.8461	22.9698	23.3373	23.5216	23.514	23.4835	25	21	22	31	26	23	A0A1B0GSX7;Q6PFD9;B2RQL0;A0A140T8J8;A0A1B0GRB5;A0A1B0GRA7;A0A1B0GS62	A0A1B0GSX7;Q6PFD9	Nuclear pore complex protein Nup98-Nup96;Nuclear pore complex protein Nup98;Nuclear pore complex protein Nup96
Arpc3	-0.455423	1.03566	0.113699		26.3055	26.3089	25.7057	26.6167	26.6063	26.4635	9	9	8	10	9	7	Q9JM76;H7BWZ3;A0A0G2JFK7;D3Z2F7;D3Z2F8	Q9JM76;H7BWZ3;A0A0G2JFK7;D3Z2F7;D3Z2F8	Actin-related protein 2/3 complex subunit 3
Ndufaf4	-0.455681	0.288753	0.558334		19.5766	19.3133	20.3281	21.0845	20.3412	19.1594	1	2	1	1	1	0	Q9D1H6;A2AJX3	Q9D1H6	NADH dehydrogenase [ubiquinone] 1 alpha subcomplex assembly factor 4
Hnrnpk	-0.455694	0.850984	0.154725		27.6333	27.712	28.2409	28.176	28.1408	28.6365	26	24	24	27	26	23	P61979;H3BLL4;H3BK96;A0A286YDM3;A0A286YCM2;A0A286YEC4;A0A286YDH1;A0A286YE41;H3BJ43	P61979;H3BLL4;H3BK96;A0A286YDM3	Heterogeneous nuclear ribonucleoprotein K
Wdr82	-0.45624	0.917062	0.137782		23.0836	23.4735	22.6924	23.4423	23.6366	23.5393	6	6	6	8	7	7	Q8BFQ4;A0A1L1SRB6	Q8BFQ4	WD repeat-containing protein 82
Bzw1	-0.456841	0.943252	0.131778		23.0355	23.1709	22.763	23.4505	23.1118	23.7776	9	9	6	15	11	8	Q9CQC6;A0A087WQS2;A0A087WPF9;A0A087WS48	Q9CQC6;A0A087WQS2;A0A087WPF9	Basic leucine zipper and W2 domain-containing protein 1
Ube2n	-0.458562	2.5406	0.0279771		25.8048	25.8885	25.9586	26.2732	26.304	26.4505	9	9	7	8	9	8	P61089;A0A1W2P7Z3;Q9CQ37;A0A087WPV1	P61089	Ubiquitin-conjugating enzyme E2 N
Hspd1	-0.458858	1.08873	0.10507		27.0222	27.6773	27.4959	27.8176	27.8301	27.9242	39	40	39	44	40	37	P63038;D3Z2F2;D3Z7J9	P63038	60 kDa heat shock protein, mitochondrial
Ints12	-0.458869	0.334963	0.494129		20.9393	20.7804	21.2589	21.9689	22.0289	20.3575	1	1	2	2	2	1	Q9D168	Q9D168	Integrator complex subunit 12
Acot9;Acot10	-0.460712	1.47654	0.0653404		23.7282	23.2406	23.5774	23.9861	23.9515	23.9907	12	14	11	16	13	11	Q9R0X4;Q32MW3	Q9R0X4;Q32MW3	Acyl-coenzyme A thioesterase 9, mitochondrial;Acyl-coenzyme A thioesterase 10, mitochondrial
Agps	-0.461138	0.764958	0.180347		22.1961	22.4323	22.6234	23.1791	23.0705	22.3856	13	11	10	16	13	8	Q8C0I1;A2AL50;H3BKN2;A2AL49;H3BIY5	Q8C0I1;A2AL50;H3BKN2;A2AL49	Alkyldihydroxyacetonephosphate synthase, peroxisomal
Rpl28	-0.462043	2.82119	0.0228854		25.2366	25.2568	25.3928	25.6989	25.756	25.8173	5	4	4	4	5	5	P41105	P41105	60S ribosomal protein L28
Cpox	-0.463985	1.19916	0.0895521		22.3558	22.9538	22.5366	23.133	22.9978	23.1075	8	8	8	11	10	7	P36552	P36552	Oxygen-dependent coproporphyrinogen-III oxidase, mitochondrial
Thoc2;BC005561	-0.464059	0.986068	0.119661		22.0466	21.8461	22.5449	22.4722	22.6303	22.7273	13	9	11	15	12	9	B1AZI6;E9Q5E2;F6QCT0;F6W2C7;B1AZI7;B8A4C2;F6VK25;F6RBN0;F6SBF2;Q8C690	B1AZI6;E9Q5E2	THO complex subunit 2
Cyp17a1	-0.464463	0.386729	0.428976		18.9599	20.5032	19.0656	19.9584	19.8265	20.1372	2	1	0	0	1	1	P27786;A0A494B9N2	P27786;A0A494B9N2	Steroid 17-alpha-hydroxylase/17,20 lyase
Pum2	-0.465265	0.862589	0.147714		22.3361	21.801	22.207	22.3956	22.38	22.9642	1	2	1	2	2	1	Q80U58;Q3TQ29;Q3UR91;F6YD01	Q80U58;Q3TQ29;Q3UR91;F6YD01	Pumilio homolog 2
Tpp2	-0.466588	2.71122	0.0238412		22.8609	23.0417	22.9627	23.3651	23.4067	23.4934	29	28	24	34	34	26	Q64514;A0A087WRC0;Q05DJ9;A0A087WQR6;A0A087WP19	Q64514;A0A087WRC0	Tripeptidyl-peptidase 2
Nsmce4a	-0.467766	0.165922	0.737825		20.5647	20.2295	19.3649	21.9091	21.0744	18.5788	1	1	0	4	2	0	G3XA30	G3XA30
Dgat1	-0.469996	0.0860479	0.864747		22.4111	18.5152	23.2881	22.986	19.3492	23.2891	1	0	1	1	0	1	Q9Z2A7	Q9Z2A7	Diacylglycerol O-acyltransferase 1
Arhgap27	-0.470363	1.13236	0.0957514		21.7207	21.3685	21.1579	21.8235	21.7421	22.0926	3	1	2	1	2	1	A2AB59;A2AKN5	A2AB59	Rho GTPase-activating protein 27
Kiaa1429;1110037F02Rik	-0.471031	0.340663	0.482513		20.257	20.5516	20.9715	20.7544	22.1026	20.3361	2	2	2	5	6	2	A2AIV2;E9PZY8	A2AIV2;E9PZY8	Protein virilizer homolog
Rps6ka1	-0.471668	1.90147	0.0403212		23.3019	23.5086	23.4551	24.051	23.8911	23.7385	10	7	6	9	6	6	F6RQA2;F6Q8A4;P18653;E9PWV3;Q505N6;G3UZI3;A0A338P701;F6UG16;B1B0X1;E9Q1M8;E9QLW6;B1AST7;B1AST8;A0A668KL31;A0A668KLF8;A0A1D5RM97;E9Q4Q9;E9Q1Q1;E9Q6G0;Q3U214;A2CEE8;Q9R1L5;Q8C0P0;E9Q6Q5;Q60592	F6RQA2;F6Q8A4;P18653;E9PWV3;Q505N6;G3UZI3	Ribosomal protein S6 kinase;Ribosomal protein S6 kinase alpha-1
Scrn2	-0.474288	0.75748	0.176416		21.4774	21.8015	21.1449	21.9888	22.3026	21.5552	3	1	1	2	2	1	Q8VCA8;A2A709	Q8VCA8;A2A709	Secernin-2
Rpl36	-0.474566	1.51395	0.0591729		25.7477	25.6151	26.0921	26.2533	26.3468	26.2785	4	5	4	5	5	5	Q6ZWZ4;P47964	Q6ZWZ4	60S ribosomal protein L36
Sipa1	-0.475938	1.38834	0.0673546		25.0458	24.5609	24.9911	25.4217	25.2642	25.3397	18	13	16	21	20	16	E9Q0Y4;Q3V403	E9Q0Y4;Q3V403
Cast	-0.476766	1.1604	0.0902089		24.0763	24.584	24.3885	24.673	25.0726	24.7334	14	12	15	16	19	15	P51125;A0A338P6J9;Q8CE80;Q921U7;Q8C281;Q8CE04;A0A1Y7VJN8	P51125;A0A338P6J9;Q8CE80;Q921U7;Q8C281;Q8CE04	Calpastatin
Wtap	-0.477491	0.532928	0.287472		22.9332	22.9306	22.1175	22.8072	23.709	22.8975	4	5	4	4	6	4	Q9ER69;E0CYH0;F7CCI4;A0A3B2W4D2;E0CZF5	Q9ER69;E0CYH0;F7CCI4	Pre-mRNA-splicing regulator WTAP
Psma2	-0.481377	1.97616	0.0363239		24.5849	24.6467	24.3528	25.1106	25.0056	24.9123	10	10	9	11	10	9	P49722;Q8BKE0	P49722;Q8BKE0	Proteasome subunit alpha type-2
Tpm3	-0.481805	0.683008	0.203118		26.544	26.2519	25.7049	26.2631	26.7163	26.9668	17	13	13	15	15	15	E9Q7Q3;D3Z6I8	E9Q7Q3;D3Z6I8
Ythdf3	-0.482747	0.521492	0.293136		22.3257	22.0674	22.1942	22.5942	22.032	23.4094	8	8	7	7	4	4	Q8BYK6	Q8BYK6	YTH domain-containing family protein 3
Gdpgp1	-0.485401	0.154018	0.755329		20.6151	20.5749	18.1814	21.502	20.7085	18.6172	2	2	0	3	2	2	Q3TLS3	Q3TLS3	GDP-D-glucose phosphorylase 1
Nelfcd	-0.485453	2.87897	0.0180179		21.6848	21.6529	21.7692	22.094	22.2058	22.2635	2	3	3	5	3	2	Q3TW27;Q922L6	Q3TW27;Q922L6	Negative elongation factor D
Aldoa	-0.485821	3.24805	0.0149586		27.284	27.3672	27.3843	27.7653	27.8324	27.8952	24	22	21	27	25	22	P05064;D3YWI1;D3Z510;A0A0U1RPN8	P05064;D3YWI1;D3Z510;A0A0U1RPN8	Fructose-bisphosphate aldolase A;Fructose-bisphosphate aldolase
Irf9	-0.488473	0.47887	0.324696		21.7844	20.4149	20.7345	21.379	21.2464	21.7738	2	2	2	2	2	1	Q61179;E9PZJ2;E9Q8M6	Q61179;E9PZJ2;E9Q8M6	Interferon regulatory factor 9
Ash2l	-0.488693	0.736462	0.178073		22.1644	22.2198	22.2248	22.671	23.2276	22.1765	7	4	5	6	6	5	Q91X20;E9PU93;D3YYA0;D6RI55;D6RET1	Q91X20;E9PU93;D3YYA0	Set1/Ash2 histone methyltransferase complex subunit ASH2
Mdh2	-0.489831	1.35545	0.0664153		27.1432	27.7038	27.4293	27.825	27.9309	27.9898	17	18	17	17	17	17	P08249;A0A0G2JF23;A0A0G2JGY4	P08249	Malate dehydrogenase, mitochondrial
	-0.489921	0.957324	0.115669		21.6986	21.5939	22.1865	22.0729	22.6045	22.2714	1	1	1	1	1	1	A0A0U1RNH5	A0A0U1RNH5
Lrrc47	-0.490135	1.92361	0.0363605		22.9912	23.175	23.2966	23.5988	23.5556	23.7789	17	16	15	21	17	13	Q505F5;E9PV22;F6Z4L9;F6YT33	Q505F5;E9PV22	Leucine-rich repeat-containing protein 47
Ddx1	-0.490618	2.11855	0.0312702		23.7243	23.8409	24.0024	24.3834	24.2351	24.4209	26	23	25	29	23	23	Q91VR5;A0A1Y7VM48	Q91VR5	ATP-dependent RNA helicase DDX1
Psmd4	-0.493177	1.05183	0.0991437		25.026	24.8169	25.4471	25.3628	25.7656	25.6411	5	7	8	8	7	5	O35226	O35226	26S proteasome non-ATPase regulatory subunit 4
Timm23	-0.493235	1.00399	0.106615		21.4671	21.7475	22.254	22.3327	22.3178	22.2979	3	3	3	4	2	3	A0A2I3BS49;Q9CXU4;Q9WTQ8;E9Q3T4;E9PVF9	A0A2I3BS49;Q9CXU4;Q9WTQ8	Mitochondrial import inner membrane translocase subunit Tim23
Glrx5	-0.493401	1.44601	0.0591957		22.5274	22.8018	22.3521	22.9537	22.9753	23.2325	2	2	1	2	2	1	Q80Y14;A0A1Y7VN70	Q80Y14;A0A1Y7VN70	Glutaredoxin-related protein 5, mitochondrial
Psma3	-0.493877	1.74932	0.0423036		24.9588	25.0068	25.2524	25.413	25.5653	25.7213	7	7	5	8	6	6	O70435;E0CX62;E0CZ34;F8WH02;E0CYL6	O70435	Proteasome subunit alpha type-3
Rnh1	-0.493977	2.20205	0.0287632		24.272	24.3352	24.324	24.6951	24.7308	24.9872	21	22	22	23	24	21	Q91VI7;A0A1B0GSG5;A0A1B0GRG4;A0A1B0GRY7	Q91VI7;A0A1B0GSG5	Ribonuclease inhibitor
Slc25a12	-0.494099	1.89383	0.0366088		24.7833	24.6239	24.9454	25.3965	25.1599	25.2785	29	26	27	32	30	26	Q8BH59;V9GXX9	Q8BH59	Calcium-binding mitochondrial carrier protein Aralar1
Mcts1	-0.495586	0.893058	0.128115		22.0758	21.9748	22.3188	23.0133	22.1917	22.6512	4	6	4	6	4	6	Q9DB27;Q9CQ21	Q9DB27	Malignant T-cell-amplified sequence 1
Eif3d	-0.496288	1.47064	0.0570329		23.87	23.4415	23.8863	24.3158	24.2503	24.1206	17	16	14	17	16	15	O70194;A0A2R8VK20	O70194	Eukaryotic translation initiation factor 3 subunit D
Srsf7	-0.497674	0.655742	0.208037		25.1578	25.5235	26.2857	26.3271	26.0764	26.0565	5	5	5	6	5	5	Q8BL97;A0A3Q4EH04;A0A3Q4L335;A0A3Q4L393	Q8BL97;A0A3Q4EH04;A0A3Q4L335;A0A3Q4L393	Serine/arginine-rich splicing factor 7
Wdr5	-0.498777	1.13791	0.0865482		23.796	23.7922	24.2969	24.3112	24.3724	24.6979	6	5	5	7	7	7	P61965;F6Q3W0	P61965;F6Q3W0	WD repeat-containing protein 5
Eif3e	-0.498875	1.35942	0.0644089		23.7487	23.567	23.6574	23.876	24.1523	24.4415	16	14	14	16	13	14	P60229	P60229	Eukaryotic translation initiation factor 3 subunit E
Lin9	-0.499726	0.586433	0.242298		19.2352	19.6137	19.9508	20.6809	20.0379	19.5801	1	1	1	1	1	1	Q8C735;A0A0A6YWD3;A0A0A6YVZ7;A0A0A6YWF7	Q8C735;A0A0A6YWD3;A0A0A6YVZ7;A0A0A6YWF7	Protein lin-9 homolog
Hnrnpa0	-0.50159	0.6438	0.212275		26.0482	25.8213	26.1153	27.0166	26.6169	25.8561	5	6	7	8	8	8	Q9CX86	Q9CX86	Heterogeneous nuclear ribonucleoprotein A0
Mob1a;Mob1b	-0.501825	1.13122	0.0865169		23.7974	23.969	23.5599	24.0077	24.228	24.5961	5	4	7	7	6	6	Q921Y0;Q8BPB0;Q3UDM0	Q921Y0;Q8BPB0;Q3UDM0	MOB kinase activator 1A;MOB kinase activator 1B
Ints1	-0.502385	0.610357	0.228229		21.0016	21.0566	20.5903	21.9738	21.3812	20.8006	5	4	4	14	9	7	Q6P4S8;K3W4P2;A0A0G2JH17;A0A0G2JDG8;A0A0G2JFR3	Q6P4S8;K3W4P2;A0A0G2JH17	Integrator complex subunit 1
Nit1	-0.502883	0.375999	0.42538		22.0148	22.2773	21.0274	22.9057	21.5002	22.4223	6	7	3	7	5	4	Q8VDK1;D3YY53	Q8VDK1;D3YY53	Nitrilase homolog 1
Kmt2a	-0.50555	0.525454	0.28097		23.4875	22.5702	23.8739	23.5989	23.6934	24.156	1	1	1	1	2	1	P55200;D3Z5H5;S4R2S5	P55200;D3Z5H5;S4R2S5	Histone-lysine N-methyltransferase 2A;MLL cleavage product N320;MLL cleavage product C180
Psma7	-0.506271	2.54931	0.0200167		25.3915	25.4715	25.5681	25.8735	26.0049	26.0716	13	13	13	13	12	12	Q9Z2U0;A0A338P7D7;Q9CWH6;B7ZMS4;A0A3Q4L361;A0A3Q4EHS3;A0A3Q4EG42	Q9Z2U0;A0A338P7D7	Proteasome subunit alpha type-7
Smc3	-0.50684	1.19378	0.0773427		25.1055	25.2194	25.6847	25.7642	25.7394	26.0265	33	33	32	42	38	39	Q9CW03	Q9CW03	Structural maintenance of chromosomes protein 3
Znf280c	-0.507249	0.277138	0.559266		19.9043	22.1428	21.9459	21.8753	21.5278	22.1116	0	1	2	2	2	1	Q6P3Y5	Q6P3Y5	Zinc finger protein 280C
Mbnl1	-0.507535	1.52677	0.0507995		24.9602	24.6278	24.5853	25.4262	25.1197	25.1502	5	5	6	9	8	6	A0A0A6YWB0;A0A0A6YVV8;A0A0A6YXP3;A0A0A6YWG1;A0A0A6YXQ4;Q8R003;A0A0A6YWJ5;Q3U570;S4R267;A0A0A6YXL7	A0A0A6YWB0;A0A0A6YVV8;A0A0A6YXP3
Rpl4	-0.509751	2.41479	0.0220046		26.0871	26.2738	26.3686	26.7178	26.7598	26.7812	22	23	23	23	24	25	Q9D8E6	Q9D8E6	60S ribosomal protein L4
Prrc2a	-0.509991	0.414048	0.377002		21.7145	22.0189	23.0084	23.0507	23.1592	22.0618	8	6	10	10	9	8	Q7TSC1;G3UX48	Q7TSC1;G3UX48	Protein PRRC2A
Arhgap17	-0.510448	1.25826	0.0703991		23.9938	23.7859	23.78	24.2481	24.1317	24.7111	19	21	19	20	21	15	Q3UIA2	Q3UIA2	Rho GTPase-activating protein 17
Sbf1	-0.510729	1.00419	0.101789		21.5152	21.0291	21.3647	21.9812	22.0264	21.4336	9	5	6	8	6	6	Q6ZPE2;H3BKD9;F7AWK3;D6RG52	Q6ZPE2	Myotubularin-related protein 5
Etf1	-0.511169	2.71103	0.0168563		23.302	23.3846	23.3939	23.8912	23.7511	23.9717	13	13	14	14	9	10	Q8BWY3	Q8BWY3	Eukaryotic peptide chain release factor subunit 1
Naaa	-0.511534	0.457814	0.333918		20.4524	20.0181	19.1793	20.9302	19.8753	20.3789	5	4	4	5	2	2	Q9D7V9;G3XA18;H3BL13	Q9D7V9;G3XA18;H3BL13	N-acylethanolamine-hydrolyzing acid amidase;N-acylethanolamine-hydrolyzing acid amidase subunit alpha;N-acylethanolamine-hydrolyzing acid amidase subunit beta
Park7	-0.512566	2.374	0.0226425		25.5235	25.7223	25.5663	26.095	26.0195	26.2353	13	13	13	14	13	12	Q99LX0;A2A813;A2A815;A2A817;A2A816	Q99LX0;A2A813;A2A815	Protein deglycase DJ-1
Slc25a5	-0.512756	1.5593	0.0481802		27.2273	27.5563	27.6846	27.8883	28.001	28.1171	9	9	11	12	11	10	P51881	P51881	ADP/ATP translocase 2;ADP/ATP translocase 2, N-terminally processed
Eif3c	-0.515785	1.59872	0.0453924		23.7616	23.6583	23.9053	24.1543	24.1687	24.5496	21	18	16	23	21	20	Q8R1B4;M0QWV3	Q8R1B4	Eukaryotic translation initiation factor 3 subunit C
Ddi2	-0.51804	0.930333	0.112041		22.7506	22.7654	23.3951	23.3452	23.7892	23.3309	5	7	7	9	9	7	A2ADY9	A2ADY9	Protein DDI1 homolog 2
Bcat2	-0.51837	3.01163	0.013971		23.7563	23.7144	23.6247	24.304	24.1957	24.1508	7	8	7	13	9	7	O35855;O88374;A0A1B0GX27;A0A1B0GST1;A0A1B0GQY4	O35855;O88374;A0A1B0GX27	Branched-chain-amino-acid aminotransferase, mitochondrial;Branched-chain-amino-acid aminotransferase
Pak2	-0.51845	1.14693	0.0799633		25.2409	25.0807	25.7067	25.7179	25.8129	26.0529	19	18	14	19	22	19	Q8CIN4	Q8CIN4	Serine/threonine-protein kinase PAK 2;PAK-2p27;PAK-2p34
Aimp1	-0.519537	2.95057	0.0142209		23.6493	23.591	23.7623	24.1215	24.192	24.2478	8	9	8	9	8	7	P31230;Q3UZG4;A0A0G2JDW6;A0A0G2JDH0	P31230;Q3UZG4	Aminoacyl tRNA synthase complex-interacting multifunctional protein 1;Endothelial monocyte-activating polypeptide 2
Nfs1	-0.521473	1.03829	0.0941713		21.8428	22.3015	22.546	22.5429	22.9384	22.7734	2	3	4	5	4	4	Q9Z1J3	Q9Z1J3	Cysteine desulfurase, mitochondrial
Mcrs1	-0.521931	2.17001	0.0257952		21.0323	20.76	21.0251	21.3739	21.5374	21.4717	2	1	1	2	1	1	Q99L90;Q3TJY1;A0A2R8VJX8;A0A2R8VH87;A0A2R8VHY8	Q99L90;Q3TJY1;A0A2R8VJX8;A0A2R8VH87;A0A2R8VHY8	Microspherule protein 1
Abr	-0.522486	0.596895	0.227871		21.5022	21.1596	20.7233	22.0938	21.8299	21.0288	6	7	2	8	5	3	A0A571BG95;Q5SSL4;E9PUE7;H3BKV6;H3BJY3;H3BKT3;Q6PAJ1	A0A571BG95;Q5SSL4;E9PUE7	Active breakpoint cluster region-related protein
Ociad1	-0.52317	1.79911	0.0354037		22.2307	22.1754	22.2348	22.4797	22.878	22.8527	7	4	7	6	7	5	Q9CRD0;A0A0J9YUB6;A0A0J9YUK7;A0A0J9YTV7;A0A0J9YTV6	Q9CRD0;A0A0J9YUB6	OCIA domain-containing protein 1
Herc4	-0.523732	0.627857	0.211766		23.3401	22.139	22.7328	23.5457	23.0791	23.1583	15	10	9	12	8	8	Q6PAV2;A0A1W2P735	Q6PAV2	Probable E3 ubiquitin-protein ligase HERC4
Tmem43	-0.526138	1.32531	0.0611267		23.8704	23.5878	24.1469	24.5364	24.4254	24.2218	12	12	13	12	9	9	Q9DBS1	Q9DBS1	Transmembrane protein 43
Pfdn2	-0.528798	0.167715	0.728973		20.7714	22.6608	18.8068	20.7901	22.1135	20.9219	1	2	0	1	2	2	O70591;F8WJ30	O70591;F8WJ30	Prefoldin subunit 2
Rangap1	-0.530395	2.07696	0.026741		23.5742	23.8477	23.8615	24.2315	24.2377	24.4052	15	16	12	20	15	12	P46061;A0A2R8VHK9;A0A2R8W753	P46061	Ran GTPase-activating protein 1
Snf8	-0.531211	0.162737	0.736172		22.2848	22.509	19.0446	21.0809	21.574	22.7772	2	3	1	2	1	1	Q9CZ28;A2A6M1	Q9CZ28;A2A6M1	Vacuolar-sorting protein SNF8
Psmb4	-0.531224	3.12336	0.01154		25.4521	25.2911	25.2752	25.8771	25.8518	25.8831	8	7	7	7	7	7	P99026	P99026	Proteasome subunit beta type-4
Slain2	-0.533059	0.442069	0.340199		20.4011	20.6492	21.54	20.8441	22.1381	21.2073	1	1	1	1	1	1	Q8CI08	Q8CI08	SLAIN motif-containing protein 2
Cbx8	-0.534712	0.820375	0.134005		20.7923	20.9096	20.8532	21.2538	20.946	21.9595	1	1	1	1	2	2	Q9QXV1	Q9QXV1	Chromobox protein homolog 8
Ndc1	-0.536458	0.483394	0.300029		20.6805	21.0229	22.1738	21.7251	22.1608	21.6006	4	4	5	3	3	2	Q8VCB1;J3QPB5	Q8VCB1;J3QPB5	Nucleoporin NDC1
Txnrd1	-0.536465	0.792045	0.141294		23.3475	23.0018	22.4953	23.8618	23.3507	23.2414	10	12	5	10	10	4	Q9JMH6;A0A1W2P6U1	Q9JMH6	Thioredoxin reductase 1, cytoplasmic
Pmpcb	-0.53867	1.12713	0.0773142		21.9286	22.4784	22.2627	23.0601	22.703	22.5226	5	6	6	7	7	5	Q9CXT8	Q9CXT8	Mitochondrial-processing peptidase subunit beta
Vps33b	-0.539178	0.342072	0.457812		22.3018	20.1715	20.6968	21.7615	21.3581	21.668	7	2	1	2	3	2	P59016;S4R227;S4R1H4;A0A0U1RPK8	P59016	Vacuolar protein sorting-associated protein 33B
Sart3	-0.540082	1.79088	0.0332164		23.3872	23.4085	23.5247	23.8012	23.9106	24.2288	18	20	23	23	23	21	Q9JLI8	Q9JLI8	Squamous cell carcinoma antigen recognized by T-cells 3
Gmfg	-0.540176	0.873686	0.118073		25.2618	25.2482	24.5076	25.3423	25.4716	25.8243	8	7	7	10	9	7	Q9ERL7;D3Z2F6;D3YY16	Q9ERL7;D3Z2F6	Glia maturation factor gamma
Cpsf3l	-0.540677	0.420001	0.359198		19.5597	19.7079	20.2475	20.9685	20.7995	19.3692	1	1	1	3	1	1	Q9CWS4;A8Y5J3	Q9CWS4;A8Y5J3	Integrator complex subunit 11
Kars	-0.541444	1.09617	0.0805417		23.5349	23.5455	24.1909	24.189	24.2455	24.4612	20	20	18	25	21	20	Q99MN1;Q8R2P8	Q99MN1;Q8R2P8	Lysine--tRNA ligase
Sdcbp	-0.541559	0.216143	0.647777		20.7248	18.0727	20.6958	21.2041	20.0567	19.8571	4	1	4	3	2	1	O08992;Q3TMX0;H3BLG5;A2AKJ9;A2AKJ6;A2AKJ5	O08992;Q3TMX0;H3BLG5;A2AKJ9;A2AKJ6	Syntenin-1
Pcbp2	-0.541754	1.49772	0.0466559		26.1283	26.1122	26.6084	26.8903	26.8289	26.7549	11	9	8	12	10	8	Q61990	Q61990	Poly(rC)-binding protein 2
Rpl24	-0.542653	1.2474	0.0644784		25.5291	25.5623	26.0115	26.0855	26.1389	26.5065	6	6	5	6	6	6	Q8BP67	Q8BP67	60S ribosomal protein L24
Tmem168	-0.542777	0.830123	0.128513		20.4354	20.7168	21.2014	20.9925	21.2911	21.6984	4	1	2	3	1	1	Q91VX9;A0A0N4SW50	Q91VX9;A0A0N4SW50	Transmembrane protein 168
Psma4	-0.543301	2.2319	0.0211507		24.7271	24.7185	24.7096	25.218	25.1122	25.4549	10	12	12	13	11	11	Q9R1P0;E9PW69;E9Q0X0	Q9R1P0;E9PW69	Proteasome subunit alpha type-4;Proteasome subunit alpha type
Tor1aip1	-0.543661	1.12826	0.0761227		24.8185	24.8205	25.4261	25.5824	25.7334	25.3803	15	16	16	16	16	14	Q921T2;J3QQ40;Q3UE61;D3YXF8	Q921T2	Torsin-1A-interacting protein 1
Hnrnpul2	-0.544134	1.42891	0.0499373		25.5148	25.4721	25.9214	26.0708	26.0812	26.3888	27	28	29	33	33	29	Q00PI9;A0A494BAL6	Q00PI9	Heterogeneous nuclear ribonucleoprotein U-like protein 2
Faf2	-0.545626	1.25887	0.0629163		23.0423	23.1145	22.8957	23.8513	23.6414	23.1967	11	9	9	14	12	7	Q3TDN2;D3Z2H4;D3YUP4;D6RE51;D3Z4G9	Q3TDN2;D3Z2H4	FAS-associated factor 2
Eif3f	-0.545848	1.57108	0.040989		24.4737	24.454	24.5017	24.7403	25.0356	25.2911	6	5	7	9	8	7	Q9DCH4	Q9DCH4	Eukaryotic translation initiation factor 3 subunit F
G3bp1	-0.545966	2.39513	0.0177146		23.5517	23.6479	23.7892	24.3142	24.1037	24.2087	12	12	13	14	12	11	P97855	P97855	Ras GTPase-activating protein-binding protein 1
Aagab	-0.545975	0.797576	0.137358		19.9241	20.9567	20.1675	20.8894	20.8051	20.9917	1	1	1	1	2	1	Q8R2R3;A0A1L1SQ40	Q8R2R3;A0A1L1SQ40	Alpha- and gamma-adaptin-binding protein p34
Idh3a	-0.54622	1.95362	0.0279947		24.8487	24.87	24.6268	25.3219	25.4947	25.1676	14	14	14	14	15	13	Q9D6R2;A0A1L1STE6	Q9D6R2;A0A1L1STE6	Isocitrate dehydrogenase [NAD] subunit alpha, mitochondrial
Srp72	-0.546601	1.70658	0.0354341		24.6278	24.6529	24.9868	25.1994	25.2314	25.4765	15	16	13	18	13	15	F8VQC1;E9Q740	F8VQC1;E9Q740	Signal recognition particle subunit SRP72
Nrd1	-0.547039	0.815448	0.131606		22.9398	23.265	23.034	23.2867	23.3786	24.2145	8	10	8	10	8	8	Q8BHG1;A6PWC3;A2A9Q2;Q3V3G9	Q8BHG1;A6PWC3;A2A9Q2	Nardilysin
Eif3g	-0.547683	2.21961	0.0210147		23.8025	23.4968	23.784	24.2643	24.277	24.185	10	10	9	11	11	8	Q9Z1D1	Q9Z1D1	Eukaryotic translation initiation factor 3 subunit G
Mark2	-0.547768	0.921845	0.106092		23.656	23.2721	23.3182	23.6577	23.7735	24.4584	8	8	8	8	9	9	Q05512;E9QMP6;A0A0R4J0B1;A0A0R4J227;E9PYX3;E9Q9N6;F6ZS70;Q3T9A3;F6ZEX4;F7A3Q3;F7CVZ7;F6UY70;E9Q2J6;E9Q8H5;E9Q2G8;F7CRG8;A0A0A6YY78;F6Z4Q6;Q8CIP4;E9PZ55	Q05512;E9QMP6;A0A0R4J0B1;A0A0R4J227;E9PYX3;E9Q9N6;F6ZS70;Q3T9A3	Serine/threonine-protein kinase MARK2
Nupl1	-0.548264	1.47644	0.0468358		21.6274	22.0178	21.8724	22.6336	22.3319	22.1969	4	2	2	3	4	2	Q8R332	Q8R332	Nucleoporin p58/p45
Rpl26	-0.549424	1.28616	0.059552		25.4007	25.5373	24.9341	25.6835	25.8746	25.9623	8	8	8	8	8	8	P61255;B1ARA3;B1ARA5	P61255;B1ARA3;B1ARA5	60S ribosomal protein L26
Eif2a	-0.549433	1.3283	0.0565976		22.5564	22.7116	23.0004	23.2757	23.0735	23.5674	13	16	14	18	14	11	Q8BJW6;D3YZZ6;D6RFN2;D6RGA6	Q8BJW6	Eukaryotic translation initiation factor 2A;Eukaryotic translation initiation factor 2A, N-terminally processed
Mbd2	-0.54953	0.765411	0.145629		22.8708	22.88	23.6599	23.847	23.9271	23.2852	6	5	6	7	6	5	Q9Z2E1;F6UPR7	Q9Z2E1	Methyl-CpG-binding domain protein 2
Psma6	-0.549755	1.86274	0.0300876		25.8863	26.0061	26.2572	26.5233	26.5317	26.7439	11	11	11	13	12	11	Q9QUM9;E0CXB1;E0CYT2	Q9QUM9;E0CXB1	Proteasome subunit alpha type-6
Letm1	-0.550458	1.50496	0.0444154		23.3415	23.6107	23.8882	24.2821	24.1304	24.0792	16	17	15	17	16	16	Q9Z2I0	Q9Z2I0	LETM1 and EF-hand domain-containing protein 1, mitochondrial
Pip4k2b	-0.550524	0.98195	0.0957659		21.7541	21.9983	22.3672	22.2256	22.6628	22.8827	2	2	3	2	2	2	Q80XI4	Q80XI4	Phosphatidylinositol 5-phosphate 4-kinase type-2 beta
Phf14	-0.550812	0.9635	0.0982314		20.2007	20.5501	20.2676	21.1741	21.0951	20.4017	1	1	2	2	2	1	Q9D4H9;G5E8S0;F6TN92	Q9D4H9;G5E8S0	PHD finger protein 14
Eif3a	-0.551037	4.5474	0.00585312	yes	24.2449	24.2448	24.3012	24.804	24.7908	24.8492	38	37	38	45	39	43	P23116;A0A494B9I0	P23116	Eukaryotic translation initiation factor 3 subunit A
Pigk	-0.551189	1.76723	0.0325821		20.8063	20.801	20.6007	21.4746	21.331	21.056	2	3	4	3	3	2	Q8BL63;Q9CXY9;E9Q421;Q8BXX3	Q8BL63;Q9CXY9;E9Q421;Q8BXX3	GPI-anchor transamidase
Rtcb	-0.551368	2.21108	0.020929		23.698	23.8391	23.9809	24.3964	24.2755	24.5001	11	14	15	17	15	13	Q99LF4	Q99LF4	tRNA-splicing ligase RtcB homolog
Spcs2	-0.552099	0.414593	0.360972		23.5331	23.5505	23.9159	24.813	24.7283	23.1145	9	7	6	10	9	8	Q9CYN2;A0A140LHR3;A0A140LJ01;A0A140LHG8;A0A140LJG6;A0A140LIK0;A0A140LHW5	Q9CYN2;A0A140LHR3;A0A140LJ01;A0A140LHG8;A0A140LJG6;A0A140LIK0	Signal peptidase complex subunit 2
Acly	-0.554162	2.14338	0.0220146		23.8482	23.8375	24.1166	24.4965	24.3795	24.5888	29	28	23	32	34	23	Q91V92;Q3V117;Q3TS02	Q91V92;Q3V117	ATP-citrate synthase
Pigs	-0.554573	0.481365	0.296077		21.6968	20.9957	21.4571	22.2218	21.0445	22.547	6	5	7	10	7	4	Q6PD26	Q6PD26	GPI transamidase component PIG-S
Supt6h	-0.554892	0.781678	0.138941		24.8058	25.0569	25.8717	25.7353	25.7432	25.9206	19	14	19	20	21	16	Q62383	Q62383	Transcription elongation factor SPT6
Nt5c3a	-0.555323	1.28453	0.0588686		21.6484	21.5564	21.7734	21.8646	22.2503	22.5293	4	3	2	5	4	4	Q9D020;A0A0N4SW80	Q9D020	Cytosolic 5-nucleotidase 3A
Rpsa	-0.555736	1.78454	0.031928		26.6599	26.6917	26.8818	27.1039	27.5218	27.2749	16	15	13	17	15	11	P14206;A0A1L1SRW0;A0A1L1SUK3	P14206	40S ribosomal protein SA
Chrac1	-0.557145	0.162794	0.733998		18.7585	19.8403	19.2117	20.352	21.6785	17.4514	1	1	0	2	1	0	Q9JKP8;D3Z0U4	Q9JKP8;D3Z0U4	Chromatin accessibility complex protein 1
Ddx41	-0.557833	0.765747	0.142993		21.7858	21.182	21.9605	22.5628	21.7512	22.2879	4	4	5	6	4	3	Q91VN6;A0A1S6GWJ4	Q91VN6;A0A1S6GWJ4	Probable ATP-dependent RNA helicase DDX41
Gpkow	-0.558559	1.17774	0.0676237		21.9017	21.7151	22.4054	22.4781	22.7359	22.4839	4	3	5	3	4	4	Q56A08;F6XU64	Q56A08;F6XU64	G patch domain and KOW motifs-containing protein
Actl6a	-0.558592	1.0965	0.0767016		24.0612	24.319	24.6169	25.0461	25.0904	24.5364	13	10	9	15	13	12	Q9Z2N8;A0A0A6YWG8;D3YVN1;A0A0A6YWR1;F8WI57;Q99MR0;A0A0A6YW15;D3Z4L2	Q9Z2N8;A0A0A6YWG8;D3YVN1	Actin-like protein 6A
Ppil1	-0.558734	1.85904	0.0289174		23.7216	23.8484	23.9585	24.2148	24.3801	24.6098	4	4	6	6	5	6	Q9D0W5	Q9D0W5	Peptidyl-prolyl cis-trans isomerase-like 1
Psmb3	-0.559002	1.22572	0.0633908		24.5207	24.3293	24.5289	25.0916	25.33	24.6344	6	7	7	8	8	7	Q9R1P1	Q9R1P1	Proteasome subunit beta type-3
Ranbp2	-0.559586	1.38177	0.0503883		23.4265	23.4634	23.9777	24.1628	24.0826	24.301	50	46	48	63	49	47	Q9ERU9	Q9ERU9	E3 SUMO-protein ligase RanBP2
Abcf2	-0.55967	1.07477	0.0796448		21.4388	22.1813	22.038	22.2724	22.4867	22.5779	7	6	7	10	8	8	Q99LE6	Q99LE6	ATP-binding cassette sub-family F member 2
Mrps34	-0.561621	0.926471	0.102605		21.5383	22.5045	21.9438	22.478	22.6229	22.5706	4	4	3	4	4	3	Q9JIK9	Q9JIK9	28S ribosomal protein S34, mitochondrial
Srsf5	-0.563105	1.41317	0.0480638		25.3202	25.7883	25.7185	26.2243	25.9523	26.3397	7	7	4	6	5	2	O35326;Q9D8S5	O35326;Q9D8S5	Serine/arginine-rich splicing factor 5
Trim65	-0.563953	2.14543	0.0209595		20.9386	20.9996	20.9565	21.3308	21.7103	21.5454	3	2	3	3	3	1	Q8BFW4	Q8BFW4	Tripartite motif-containing protein 65
Psmd14	-0.565211	0.97867	0.0932142		23.5174	23.6671	24.1149	24.1181	24.1402	24.7366	8	7	8	9	9	5	O35593	O35593	26S proteasome non-ATPase regulatory subunit 14
Ssb	-0.565566	1.90163	0.0271922		24.9573	25.0619	25.0812	25.7578	25.688	25.3514	18	16	17	20	16	14	P32067;A2AR07;D6RI87;F6SXM5	P32067;A2AR07	Lupus La protein homolog
Golt1b	-0.56573	0.48205	0.292586		20.5668	20.4638	19.1003	20.4368	20.3987	20.9926	2	1	2	1	1	1	Q9CR60	Q9CR60	Vesicle transport protein GOT1B
Rpl30	-0.565874	2.09163	0.0218679		26.267	26.4582	26.6389	26.9444	27.0936	27.0238	6	6	6	6	6	6	P62889;A0A2I3BQF4	P62889;A0A2I3BQF4	60S ribosomal protein L30
Cnot1	-0.566472	2.27951	0.0176801		22.5952	22.7601	22.6853	23.1824	23.1316	23.426	22	23	18	31	30	17	Q6ZQ08;B7ZWL1;A0A1D5RMJ8;A0A1D5RMD8;A0A1D5RML9;A0A1D5RM04;A0A1D5RM03;A0A1D5RMB6	Q6ZQ08;B7ZWL1;A0A1D5RMJ8;A0A1D5RMD8	CCR4-NOT transcription complex subunit 1
Lsm14a	-0.567001	0.916151	0.102963		22.8338	23.5041	23.3707	24.2107	23.6109	23.5879	7	4	7	10	8	6	Q8K2F8;F6X2V9;A0A0U1RP30;A0A0U1RP90;A2BH69	Q8K2F8;F6X2V9	Protein LSM14 homolog A
Fiz1	-0.567401	0.986066	0.091429		21.1562	21.4689	21.344	21.8087	21.4971	22.3655	1	1	1	1	1	1	Q9WTJ4	Q9WTJ4	Flt3-interacting zinc finger protein 1
Stag2	-0.569588	1.64937	0.0346481		22.3637	22.3682	22.4757	22.8321	22.8062	23.2781	15	14	15	23	18	15	O35638;A2AFF6;A0A1B0GXA7;A2AFF3;B7ZCD2	O35638;A2AFF6	Cohesin subunit SA-2
Ccdc134	-0.569857	0.731487	0.151451		20.702	20.8502	21.8387	21.6847	21.6967	21.7191	2	1	2	3	2	2	Q8C7V8	Q8C7V8	Coiled-coil domain-containing protein 134
Fam213a	-0.570159	0.743236	0.146989		21.197	21.4064	21.6602	22.455	22.1555	21.3637	3	4	4	5	4	1	Q9CYH2;Q3U125;D3YYG8;D3Z398;D3Z252;D3Z0A8;D3Z143;D3YWL4	Q9CYH2;Q3U125;D3YYG8;D3Z398;D3Z252;D3Z0A8	Redox-regulatory protein FAM213A
	-0.571014	1.41503	0.0469795		23.9074	23.7319	24.2836	24.7173	24.525	24.3937	2	1	1	1	1	1	P01655;P01654;A0A075B5N9;P01667;P01666;P01673;P01672;P01671;P01670;P01669;P01668;A0A075B5P0;P01665;P01664;P01660;P01656;P01659;P03977	P01655;P01654	Ig kappa chain V-III region PC 7132;Ig kappa chain V-III region PC 2880/PC 1229
Lsm5	-0.572117	0.404066	0.365873		21.169	22.1739	21.3064	21.5	23.1353	21.7303	2	2	1	2	2	1	P62322;A0A0N4SUT0;A0A0N4SVK3	P62322;A0A0N4SUT0;A0A0N4SVK3	U6 snRNA-associated Sm-like protein LSm5
Nup155	-0.572846	1.04165	0.0809795		23.953	23.9311	24.675	24.6794	24.6717	24.9265	23	18	20	31	22	20	Q99P88;A0A2R8VHH1	Q99P88;A0A2R8VHH1	Nuclear pore complex protein Nup155
Nap1l4	-0.575306	1.419	0.0459219		24.5013	24.4927	24.1572	24.6682	25.1747	25.0342	8	8	8	10	9	7	Q78ZA7;B7ZNL2;A0A140LJB5;A0A140LJ37;A0A140LI78	Q78ZA7;B7ZNL2	Nucleosome assembly protein 1-like 4
Meaf6	-0.576557	0.705761	0.159146		20.525	20.6216	20.8159	21.627	21.5591	20.506	1	1	2	2	2	2	Q2VPQ9;V9GX42;V9GXH6;B1ASC8	Q2VPQ9;V9GX42;V9GXH6;B1ASC8	Chromatin modification-related protein MEAF6
Calhm2	-0.576579	0.881095	0.107894		20.7332	19.9104	19.9648	20.8584	20.4903	20.9895	3	2	3	3	2	1	D3Z2E8;Q8VEC4	D3Z2E8;Q8VEC4	Calcium homeostasis modulator protein 2
Ncoa5	-0.576944	1.64853	0.0340795		22.3642	22.7985	22.8334	23.3445	23.1745	23.2079	5	4	7	8	7	9	Q91W39;B7ZC24;B7ZC23	Q91W39;B7ZC24;B7ZC23	Nuclear receptor coactivator 5
Arl6ip5	-0.577522	1.6056	0.0355113		23.9945	23.9656	23.7008	24.455	24.2343	24.7042	6	5	5	6	6	5	Q8R5J9	Q8R5J9	PRA1 family protein 3
Tra2a	-0.577735	1.09849	0.0729691		22.8618	23.1801	23.6646	23.7487	23.9755	23.7154	2	2	2	3	2	1	Q6PFR5;A0A0N4SVC2;E9QP00	Q6PFR5;A0A0N4SVC2;E9QP00	Transformer-2 protein homolog alpha
Nup62	-0.57908	1.18443	0.0638679		22.0087	22.5644	22.6893	23.1826	22.9555	22.8616	4	5	5	6	5	3	Q63850;A0A140LJH5;A0A140LJ77	Q63850	Nuclear pore glycoprotein p62
Ago2	-0.579898	2.0428	0.0212907		22.8287	23.0527	23.0649	23.4138	23.5322	23.7401	18	15	16	24	20	17	Q8CJG0	Q8CJG0	Protein argonaute-2
Slu7	-0.58152	0.178754	0.705934		21.2491	18.9096	22.0034	22.1898	22.0383	19.6785	1	0	1	3	1	0	Q8BHJ9;Z4YM25	Q8BHJ9;Z4YM25	Pre-mRNA-splicing factor SLU7
Nono	-0.582319	1.82646	0.0274898		25.8886	26.0191	26.3625	26.6986	26.644	26.6745	19	19	17	19	20	17	Q99K48;B1AXT0	Q99K48	Non-POU domain-containing octamer-binding protein
Spcs3	-0.582553	3.67897	0.00673622	yes	24.298	24.3458	24.3137	24.8696	24.8487	24.9868	4	5	5	5	5	5	Q6ZWQ7	Q6ZWQ7
Mrps26	-0.583439	2.44666	0.0143499		21.2391	21.4707	21.5308	21.9947	22.0564	21.9398	1	1	1	2	2	1	Q80ZS3	Q80ZS3	28S ribosomal protein S26, mitochondrial
Pdap1	-0.587865	1.22885	0.0581041		23.0371	23.124	22.9569	23.1941	23.7817	23.9057	4	5	4	6	5	5	Q3UHX2	Q3UHX2	28 kDa heat- and acid-stable phosphoprotein
Sphk2	-0.587886	1.04542	0.0777309		21.0331	20.8352	21.3891	22.0372	21.3145	21.6694	3	3	2	3	4	1	Q9JIA7;A0A1B0GS43	Q9JIA7	Sphingosine kinase 2
Fkbp4	-0.589619	1.71746	0.0301984		23.7458	23.8689	24.0024	24.4186	24.2502	24.7171	22	19	15	20	20	19	P30416;F6S2D5;F7CAT1	P30416;F6S2D5	Peptidyl-prolyl cis-trans isomerase FKBP4;Peptidyl-prolyl cis-trans isomerase FKBP4, N-terminally processed;Peptidyl-prolyl cis-trans isomerase
Alkbh5	-0.589763	1.25583	0.0555049		21.1674	21.0793	20.7082	21.3581	21.4567	21.9093	3	2	2	3	3	3	Q3TSG4	Q3TSG4	RNA demethylase ALKBH5
Pld3	-0.589937	0.881492	0.105022		21.4031	21.602	21.142	22.4645	21.4883	21.9641	4	3	2	3	2	2	O35405	O35405	Phospholipase D3
Pitpnm1	-0.590834	1.20294	0.0597837		20.6458	20.429	20.7091	21.5491	20.8059	21.2013	2	1	2	5	5	1	O35954	O35954	Membrane-associated phosphatidylinositol transfer protein 1
Elavl1	-0.591533	1.06328	0.0746262		25.343	25.2945	26.0086	26.0239	26.0094	26.3874	13	11	12	14	13	11	P70372	P70372	ELAV-like protein 1
Adrm1;Gm9774	-0.591802	1.30879	0.0507326		22.7383	22.6781	22.88	22.9828	23.4078	23.6812	5	5	5	6	4	2	Q9JKV1;A0A0A6YVU8;D3YUD8	Q9JKV1;A0A0A6YVU8;D3YUD8	Proteasomal ubiquitin receptor ADRM1
Ankle2	-0.59215	0.843074	0.11208		20.3813	20.3337	20.602	20.8302	21.6495	20.6138	1	2	3	3	3	2	Q6P1H6	Q6P1H6	Ankyrin repeat and LEM domain-containing protein 2
Tubgcp3	-0.592948	1.0596	0.0748937		20.0281	20.0543	19.3876	20.6477	20.1433	20.4578	2	3	2	2	4	2	P58854;E9Q0R3	P58854;E9Q0R3	Gamma-tubulin complex component 3
Gart	-0.593897	2.57621	0.0120041		23.5353	23.4357	23.6452	24.2178	24.0034	24.1766	26	21	19	25	22	17	Q64737;D6RCG1;A0A338P6X4;A0A338P676;A0A338P6W0	Q64737	Trifunctional purine biosynthetic protein adenosine-3;Phosphoribosylamine--glycine ligase;Phosphoribosylformylglycinamidine cyclo-ligase;Phosphoribosylglycinamide formyltransferase
Hnrnpul1	-0.593951	1.22579	0.0573534		24.5527	24.4918	25.0439	25.1561	25.1328	25.5814	19	17	23	22	23	19	Q8VDM6	Q8VDM6	Heterogeneous nuclear ribonucleoprotein U-like protein 1
Lrp1b	-0.594348	0.510124	0.261636		21.3279	22.9795	22.2913	23.1276	22.7262	22.528	1	1	2	1	2	2	Q9JI18;A2API5;E9Q202	Q9JI18;A2API5;E9Q202	Low-density lipoprotein receptor-related protein 1B
Nipbl	-0.59495	1.06213	0.0744095		23.7763	23.8985	23.1247	23.9986	24.2153	24.3703	9	8	11	17	17	16	Q6KCD5	Q6KCD5	Nipped-B-like protein
Tpr	-0.595134	1.91185	0.0237742		23.8164	23.8449	24.075	24.4138	24.3815	24.7264	43	46	58	61	58	57	Q7M739;F6ZDS4;F6RX08	Q7M739;F6ZDS4	Nucleoprotein TPR
Igkv1-110;Igkv1-99;Igkv1-115	-0.595204	0.984731	0.0856259		22.6837	22.5234	23.3502	23.2964	23.3458	23.7006	2	1	2	3	2	2	A0A140T8N1;A0A140T8M0;A0A0B4J1I0;A0A075B5K8;F6XWB2;P01631;A0A140T8M9;A0A075B5N0;A0A0G2JDE5	A0A140T8N1;A0A140T8M0;A0A0B4J1I0;A0A075B5K8;F6XWB2;P01631	Ig kappa chain V-II region 26-10
	-0.595882	0.904875	0.0988612		20.9322	21.9793	21.5525	22.0122	22.073	22.1664	2	2	2	2	1	1	Q8VE95;Q9D1W4	Q8VE95;Q9D1W4	UPF0598 protein C8orf82 homolog
Dytn	-0.596759	0.233933	0.609226		20.8873	20.4618	18.4414	21.5325	20.7633	19.2851	1	1	0	1	1	0	A2CI98	A2CI98	Dystrotelin
Top1	-0.599791	1.26572	0.0528003		24.2711	24.5983	24.9449	25.1091	25.0851	25.4194	20	21	22	28	24	23	Q04750;Q8R4U6	Q04750	DNA topoisomerase 1
Mrps16	-0.601757	0.414228	0.346421		20.0339	21.5744	21.8777	21.4125	21.6647	22.214	0	2	1	2	2	2	Q9CPX7	Q9CPX7	28S ribosomal protein S16, mitochondrial
Timm13	-0.601863	0.378275	0.389918		23.7693	24.0336	22.4671	23.5034	24.9427	23.6295	2	3	3	3	5	3	P62075;A0A1W2P756;A0A1W2P7H2	P62075;A0A1W2P756;A0A1W2P7H2	Mitochondrial import inner membrane translocase subunit Tim13
Stat6	-0.602362	1.60269	0.0327925		23.0138	22.8672	23.3616	23.8336	23.5211	23.6949	9	8	8	14	10	5	P52633;D3YU28	P52633	Signal transducer and transcription activator 6
Chd8	-0.602679	1.10931	0.0674092		20.7776	20.9069	20.8018	20.9506	21.5387	21.8049	1	1	2	1	2	2	Q09XV5;F7AL76	Q09XV5	Chromodomain-helicase-DNA-binding protein 8
Eif3k	-0.602806	1.28303	0.0508641		23.3141	23.3221	23.4568	23.5429	24.244	24.1145	5	5	4	6	5	5	Q9DBZ5;Q3TY56;A0A140LJ59	Q9DBZ5	Eukaryotic translation initiation factor 3 subunit K
Eif2b5	-0.602837	0.729742	0.142999		22.3481	22.1759	21.4993	22.8482	22.0608	22.9229	1	1	3	5	2	5	Q8CHW4;A0A338P6D9;F6T9C3	Q8CHW4	Translation initiation factor eIF-2B subunit epsilon
Snrpc	-0.604447	1.15184	0.0628865		24.0825	23.5154	24.3087	24.6429	24.6484	24.4287	2	2	2	2	2	2	Q62241;A0A3B2W450;A0A3B2WCR6	Q62241;A0A3B2W450;A0A3B2WCR6	U1 small nuclear ribonucleoprotein C
Rpl37a	-0.60758	1.26471	0.0519874		24.0759	24.6103	24.5106	24.7137	25.0668	25.239	3	3	3	3	3	3	P61514;A0A1D5RL86	P61514;A0A1D5RL86	60S ribosomal protein L37a
U2af2	-0.608054	0.817794	0.114816		25.1948	25.2825	25.227	26.2875	26.0736	25.1673	12	12	12	17	13	13	P26369;Q80XR5;Q3KQM4;A0A140LJK3;A0A140LJ08	P26369;Q80XR5;Q3KQM4	Splicing factor U2AF 65 kDa subunit
Ubxn1	-0.608832	1.01636	0.0779581		23.3309	23.5193	23.0319	23.4311	24.0396	24.2379	6	5	4	6	5	6	Q922Y1;A0A498WFS2	Q922Y1;A0A498WFS2	UBX domain-containing protein 1
Mrps22	-0.610175	1.17402	0.0594075		20.9673	21.3585	21.3395	21.6264	22.2491	21.6204	2	2	2	4	4	3	Q9CXW2	Q9CXW2	28S ribosomal protein S22, mitochondrial
Paox	-0.610374	1.14111	0.0630415		18.0709	17.4181	17.6381	18.6085	18.3048	18.045	3	1	2	4	3	2	Q8C0L6;Q3TXR6;A0A1B0GRJ2	Q8C0L6;Q3TXR6	Peroxisomal N(1)-acetyl-spermine/spermidine oxidase
Isy1	-0.610483	0.646907	0.175319		22.1365	22.2686	21.3276	21.9149	22.9247	22.7245	4	3	2	3	4	3	Q69ZQ2;A0A0N4SV90;A0A0N4SUJ7;A0A0N4SUM8;A0A0N4SV52	Q69ZQ2;A0A0N4SV90;A0A0N4SUJ7;A0A0N4SUM8	Pre-mRNA-splicing factor ISY1 homolog
Mrpl28	-0.611016	0.247085	0.585142		19.0067	20.3377	21.9448	20.3153	20.8447	21.9623	0	1	2	2	1	1	Q9D1B9;A0A494BBN2	Q9D1B9;A0A494BBN2	39S ribosomal protein L28, mitochondrial
Atxn2l	-0.611272	0.588787	0.204669		22.7047	24.2721	23.6054	24.1796	23.9608	24.2756	11	8	10	12	12	12	Q7TQH0;A0A0U1RPL0;Q3TGG2;E9Q5Q0;J3QP59	Q7TQH0;A0A0U1RPL0;Q3TGG2;E9Q5Q0	Ataxin-2-like protein
Hsf1	-0.611759	0.697257	0.15278		26.8149	27.1826	26.7448	27.1956	27.1057	28.2764	1	2	1	1	2	1	P38532;A0A2R8W6L8;Q52L52;A0A075F5C6;A0A2I3BQV9;A0A2I3BQX3;A0A2I3BRL6	P38532;A0A2R8W6L8;Q52L52;A0A075F5C6;A0A2I3BQV9;A0A2I3BQX3	Heat shock factor protein 1
Smarcc2	-0.612366	1.54361	0.0342483		23.932	24.1954	24.5567	24.8912	24.821	24.809	22	17	20	29	26	21	Q6PDG5;Q3UID0;A0A1W2P6N7	Q6PDG5;Q3UID0	SWI/SNF complex subunit SMARCC2
Srrt	-0.612492	1.41937	0.0398556		24.2664	24.5107	24.8468	24.9737	25.135	25.3527	20	22	16	23	20	19	Q99MR6;A0A0G2JG65;A0A0G2JDN3;A0A0G2JDF1;A0A1Y7VNN4	Q99MR6	Serrate RNA effector molecule homolog
Dhcr7	-0.612698	1.03404	0.0748059		22.4152	22.6579	23.0419	23.1793	23.0433	23.7306	3	4	3	3	3	3	O88455;A0A140LIT2;D3Z7G1	O88455;A0A140LIT2	7-dehydrocholesterol reductase
Dbr1	-0.61322	0.802822	0.117699		21.7423	21.5132	22.11	22.5081	21.8242	22.8729	4	3	5	4	4	3	Q923B1;F6ZYX6;D3YXA2;F6SDN8;F6S2R9	Q923B1	Lariat debranching enzyme
Psmb8	-0.613633	1.8066	0.0249879		24.7076	24.9572	24.972	25.3014	25.4476	25.7287	10	10	10	11	11	10	P28063;G3UZW8;A0A494BAB6	P28063;G3UZW8	Proteasome subunit beta type-8;Proteasome subunit beta type
Hmgb1	-0.613742	1.97718	0.0198923		29.3956	29.736	29.6435	30.0267	30.298	30.2916	16	16	17	17	18	17	P63158;A0A0J9YUZ4;A0A0J9YUD8;D3YZ18;D3YVC6	P63158;A0A0J9YUZ4;A0A0J9YUD8	High mobility group protein B1
Aak1	-0.614382	1.25357	0.0519118		23.4998	23.3483	24.059	24.2129	24.4015	24.1359	14	14	13	15	11	12	Q3UHJ0	Q3UHJ0	AP2-associated protein kinase 1
Rpl7a	-0.615366	2.14655	0.0158316		26.284	26.4302	26.5502	26.9517	26.9345	27.2243	18	19	18	22	19	18	P12970;V9GX35	P12970	60S ribosomal protein L7a
Ipo4	-0.618369	1.41575	0.0393111		22.3686	21.7704	21.993	22.54	22.8701	22.5771	3	4	2	6	3	2	Q8VI75;Q5U4C5;D6RES6	Q8VI75;Q5U4C5	Importin-4
Ppid	-0.618427	1.13788	0.0620794		23.8719	23.9165	23.174	24.444	24.2093	24.1643	11	10	9	15	14	10	Q9CR16;A0A0A6YW70	Q9CR16	Peptidyl-prolyl cis-trans isomerase D
Mrpl9	-0.619036	2.50823	0.0114239		21.3915	21.3513	21.5305	22.1916	22.0241	21.9147	2	2	2	4	2	3	Q99N94;Q3UK02	Q99N94;Q3UK02	39S ribosomal protein L9, mitochondrial
Ahsa1	-0.61941	1.78694	0.0251605		23.7189	23.4138	23.2008	24.0419	24.0092	24.1406	9	6	9	11	12	11	Q8BK64;A0A1Y7VM19	Q8BK64	Activator of 90 kDa heat shock protein ATPase homolog 1
U2surp	-0.6196	1.61401	0.0306718		23.329	23.6839	23.7841	24.1728	24.0574	24.4255	15	13	16	21	16	16	Q6NV83;A0A087WRG2;A0A087WR93;A0A087WQT2	Q6NV83	U2 snRNP-associated SURP motif-containing protein
Psmb1	-0.619757	1.50187	0.0353962		24.7364	24.8306	25.269	25.4332	25.5065	25.7556	10	9	8	10	10	10	O09061;A0A338P7C0;A0A338P7F1	O09061;A0A338P7C0	Proteasome subunit beta type-1
Psme1	-0.620659	0.316065	0.474594		25.9579	26.4106	24.4369	25.2753	27.1379	26.2542	17	19	13	18	20	18	P97371;G3UXZ5;G3UXY0;G3X9K9;G3UWN9;G3UXR1	P97371;G3UXZ5;G3UXY0;G3X9K9;G3UWN9	Proteasome activator complex subunit 1
Hcfc2	-0.621647	0.545871	0.227571		18.7249	19.4346	20.3026	20.2477	20.3886	19.6908	1	1	1	1	1	1	Q9D968	Q9D968	Host cell factor 2
Guk1	-0.622883	1.5033	0.0350623		22.1806	22.2074	22.684	22.9188	22.8461	23.1758	5	3	2	2	4	3	Q64520;E9Q7K1;G3UYV3	Q64520;E9Q7K1	Guanylate kinase
Lemd2	-0.623145	0.688346	0.153314		20.9238	20.7236	21.9452	21.5384	21.8196	22.1039	1	2	3	4	2	2	Q6DVA0	Q6DVA0	LEM domain-containing protein 2
Brcc3	-0.624587	1.72067	0.0267098		22.4393	22.4718	22.0225	22.7846	23.0419	22.9807	5	4	4	6	4	4	P46737;A3KGA8;E9Q0P6	P46737	Lys-63-specific deubiquitinase BRCC36
Rbm12;Gm28036	-0.624752	1.09257	0.0659879		22.8599	23.2168	23.4296	23.687	23.4925	24.201	6	8	6	10	7	8	Q8R4X3;V9GXJ1;F6YJB6;V9GX58	Q8R4X3;V9GXJ1;F6YJB6	RNA-binding protein 12
Ogg1	-0.627811	0.197434	0.668085		18.5651	20.0477	20.0509	21.2919	21.3091	17.946	0	1	1	1	1	0	O08760	O08760	N-glycosylase/DNA lyase;8-oxoguanine DNA glycosylase;DNA-(apurinic or apyrimidinic site) lyase
Rps19	-0.627876	2.0253	0.0173174		26.0908	26.0924	26.3426	26.7995	26.9865	26.6235	9	7	8	9	9	7	Q9CZX8;D3YUT3;D3YUG3;D3Z5R8;D3Z722;S4R223	Q9CZX8;D3YUT3;D3YUG3;D3Z5R8;D3Z722;S4R223	40S ribosomal protein S19
Cutc	-0.63051	0.89881	0.0942155		22.0411	22.6573	22.1803	23.1159	22.3925	23.2618	2	2	3	4	3	2	Q9D8X1;D3YY50;F8WHX2	Q9D8X1;D3YY50;F8WHX2	Copper homeostasis protein cutC homolog
Rpl15	-0.631511	2.42488	0.0113944		25.7718	25.8341	25.9236	26.2908	26.5281	26.6051	8	8	8	9	9	8	Q9CZM2;B8JKK2	Q9CZM2	60S ribosomal protein L15
Phc2	-0.63199	0.230482	0.609901		21.3622	18.8103	22.1653	22.0302	21.4345	20.7692	1	0	1	1	1	1	Q9QWH1	Q9QWH1	Polyhomeotic-like protein 2
Atad3	-0.633167	1.23292	0.0507973		22.7122	23.1617	23.4754	23.5694	23.8947	23.7848	10	11	7	13	11	12	Q925I1;H3BKI6;H3BK90;V9GWS5;V9GWS6	Q925I1	ATPase family AAA domain-containing protein 3
Ube2v2	-0.633518	1.62289	0.0289825		25.0889	25.1271	25.3536	25.581	25.7681	26.1209	7	7	5	7	8	8	Q9D2M8;A6X925;B2KF55	Q9D2M8;A6X925	Ubiquitin-conjugating enzyme E2 variant 2
Ipo5	-0.634317	1.55151	0.031887		25.278	24.9986	24.9722	25.594	25.5214	26.0363	24	20	14	28	23	12	Q8BKC5	Q8BKC5	Importin-5
Usp3	-0.634326	1.78513	0.0237634		21.3615	21.8472	21.8178	22.324	22.2592	22.3464	3	2	4	5	4	4	Q91W36;G3UZF0;E9Q8W9;D6RG67	Q91W36;G3UZF0;E9Q8W9	Ubiquitin carboxyl-terminal hydrolase 3;Ubiquitin carboxyl-terminal hydrolase
Fam76b	-0.63449	0.615974	0.184291		22.3888	21.0423	22.4586	22.5382	22.582	22.6731	1	1	1	2	2	4	Q80XP8;D6RG49;A0A1L1SQS5	Q80XP8;D6RG49	Protein FAM76B
Gls	-0.634801	2.42501	0.011418		24.0755	24.0258	24.0367	24.7248	24.8345	24.4831	13	17	13	16	13	12	D3Z7P3;D3Z7P4;F7B327	D3Z7P3;D3Z7P4	Glutaminase kidney isoform, mitochondrial
Ints9	-0.635019	0.880625	0.0966058		21.0299	21.2521	21.9552	22.3735	21.7253	22.0434	3	2	2	5	2	2	Q8K114;A0A0R4J0J5	Q8K114;A0A0R4J0J5	Integrator complex subunit 9
Ppat	-0.635801	1.36359	0.0407535		21.9267	21.882	22.0528	22.2966	22.4714	23.0009	4	3	4	5	5	4	Q8CIH9	Q8CIH9	Amidophosphoribosyltransferase
Birc6	-0.635816	0.687101	0.151222		21.8188	21.9369	22.4355	23.448	22.2574	22.3932	8	7	7	9	8	4	O88738;S4R1L5;S4R2P8;S4R268;J3QP64	O88738;S4R1L5;S4R2P8	Baculoviral IAP repeat-containing protein 6
Pcid2	-0.635938	1.75066	0.0246885		21.2708	21.6007	21.7413	22.0023	22.2544	22.264	3	2	2	3	3	5	Q8BFV2;E9Q5V9;E9Q1H5	Q8BFV2	PCI domain-containing protein 2
Hnrnpd	-0.636379	0.939367	0.0856732		27.0965	27.1816	27.4665	28.1034	28.2523	27.298	14	14	13	14	14	12	Q60668;F6ZV59;G5E8G0;G3X9W0;E9Q5B6;F6SHF3;A0A0G2JFL4;Q9D3U4	Q60668;F6ZV59;G5E8G0;G3X9W0;E9Q5B6	Heterogeneous nuclear ribonucleoprotein D0
Rpl19	-0.637184	1.92127	0.0190867		25.6887	25.7857	26.0829	26.3573	26.4634	26.6481	4	5	4	5	5	5	P84099;A2A547	P84099;A2A547	60S ribosomal protein L19;Ribosomal protein L19
Dip2b	-0.637344	0.98132	0.0783319		21.5945	22.0796	22.3259	22.6527	22.2564	23.0029	3	2	2	2	2	2	Q3UH60	Q3UH60	Disco-interacting protein 2 homolog B
Ppil3	-0.637508	1.46545	0.0352933		21.1481	21.6552	21.5775	22.1141	22.3074	21.8718	1	1	2	1	2	1	Q9D6L8	Q9D6L8	Peptidyl-prolyl cis-trans isomerase-like 3
Mrps7	-0.637703	1.72072	0.0257984		21.195	21.5643	21.7006	22.1833	22.2099	21.9799	3	2	3	3	3	3	Q80X85	Q80X85	28S ribosomal protein S7, mitochondrial
Gm20390;Nme2;Nme1	-0.637759	1.86817	0.0207058		27.2053	27.1499	26.859	27.6308	27.5765	27.9201	14	12	12	16	14	11	E9PZF0;Q01768;Q5NC80;Q5NC79	E9PZF0;Q01768;Q5NC80	Nucleoside diphosphate kinase;Nucleoside diphosphate kinase B
Zdhhc20	-0.638999	1.42479	0.0368939		21.5668	21.0676	21.5697	21.8594	21.9806	22.2811	1	1	1	1	1	1	Q5Y5T1	Q5Y5T1	Probable palmitoyltransferase ZDHHC20
Plaa	-0.639348	1.61287	0.0289301		27.6468	27.9628	27.5912	28.3421	28.1477	28.6291	15	15	12	19	20	17	P27612;F7D1R5	P27612	Phospholipase A-2-activating protein
Rbx1	-0.64108	0.903048	0.0915819		22.5255	21.7828	22.7481	22.6992	23.0465	23.2339	2	3	3	3	3	3	P62878;A0A2R8W6R3;A0A2R8W6G1	P62878;A0A2R8W6R3	E3 ubiquitin-protein ligase RBX1;E3 ubiquitin-protein ligase RBX1, N-terminally processed
Ppm1g	-0.642005	0.99455	0.0754675		22.7833	23.1468	23.6753	23.5393	23.931	24.0611	10	9	13	14	13	11	Q61074;A0A0J9YVG0;A0A0J9YUB0;A0A0J9YV96	Q61074;A0A0J9YVG0	Protein phosphatase 1G
Kif2a	-0.64255	1.548	0.0313514		21.5015	21.3499	21.5528	22.2683	21.749	22.3145	4	3	5	6	4	4	P28740;F8VQ42;E0CZ72	P28740;F8VQ42;E0CZ72	Kinesin-like protein KIF2A;Kinesin-like protein
Hspe1;Cpn10-rs1	-0.645548	0.714612	0.13855		25.8929	26.8911	26.3159	26.4847	27.5031	27.0487	6	6	6	7	6	6	Q64433;Q9JI95	Q64433;Q9JI95	10 kDa heat shock protein, mitochondrial
Cdyl2	-0.64621	0.480434	0.27125		19.6701	19.0371	19.9333	21.0205	20.3258	19.2329	1	0	1	2	1	0	Q9D5D8	Q9D5D8	Chromodomain Y-like protein 2
Vezf1	-0.646826	1.63648	0.0276578		22.1911	22.6405	22.5322	23.1432	22.877	23.284	4	4	4	4	4	4	Q5SXC4;Q5SXC3	Q5SXC4;Q5SXC3
Slc12a7	-0.646968	0.663123	0.158635		19.7135	19.9545	20.8039	20.4898	20.5323	21.3906	3	3	4	3	5	4	Q9WVL3	Q9WVL3	Solute carrier family 12 member 7
Rpl7	-0.647235	2.7886	0.00803579	yes	26.8452	26.9517	26.9576	27.4503	27.5337	27.7121	20	20	20	21	22	21	P14148;F6XI62	P14148;F6XI62	60S ribosomal protein L7
Rpl5	-0.647275	1.8151	0.0211784		25.4435	25.6816	25.9416	26.4243	26.3829	26.2013	11	11	10	13	12	10	P47962;D3YYV8	P47962;D3YYV8	60S ribosomal protein L5
Cherp	-0.649817	1.9208	0.0179755		22.9542	22.6737	22.99	23.3934	23.4322	23.7417	11	9	9	14	10	10	Q8CGZ0;G5E8I8;A0A1D5RL92	Q8CGZ0;G5E8I8;A0A1D5RL92	Calcium homeostasis endoplasmic reticulum protein
Hdgf	-0.651101	2.14854	0.0140309		24.8141	24.9057	24.9289	25.3079	25.7327	25.5614	14	13	14	15	16	14	P51859;E0CXA0;E0CYW7	P51859;E0CXA0	Hepatoma-derived growth factor
Flad1	-0.652117	1.2198	0.0498793		21.3706	21.1623	21.1527	21.4055	22.0491	22.1873	1	1	1	1	2	1	Q8R123;F8WGX4	Q8R123	FAD synthase;Molybdenum cofactor biosynthesis protein-like region;FAD synthase region
Smpd4	-0.652217	1.72049	0.0243129		21.6426	21.6694	21.9874	22.3012	22.2749	22.68	5	4	8	10	8	6	Q6ZPR5;A0A338P6S3;A0A338P695;A0A338P7L1;A0A338P735;A0A338P6U9;A0A338P715;A0A338P6P4;A0A338P7A7;A0A338P6I0;A0A338P6B0;A0A338P6W7;A0A338P6E2	Q6ZPR5;A0A338P6S3;A0A338P695;A0A338P7L1;A0A338P735	Sphingomyelin phosphodiesterase 4
Nup205	-0.653381	3.29622	0.0055121	yes	23.1201	22.9343	22.9821	23.6272	23.6433	23.7261	25	22	21	27	24	20	B9EJ54;A0A0J9YUD5;E9Q880	B9EJ54;A0A0J9YUD5
Iscu	-0.654103	0.462411	0.284862		20.0411	21.183	22.0986	21.5277	22.0094	21.7479	2	1	1	2	2	1	Q9D7P6;D3Z0K9;D3Z7W0	Q9D7P6;D3Z0K9;D3Z7W0	Iron-sulfur cluster assembly enzyme ISCU, mitochondrial
Snrpb;Snrpn	-0.654498	1.81692	0.0208944		24.6288	25.0269	25.0251	25.5527	25.7041	25.3876	7	7	7	8	8	7	P27048;P63163;A0A0G2JGN4	P27048;P63163;A0A0G2JGN4	Small nuclear ribonucleoprotein-associated protein B;Small nuclear ribonucleoprotein-associated protein N
Mogs	-0.655043	2.08995	0.0147477		23.2247	23.3485	23.6373	24.1667	24.0228	23.9862	15	9	12	22	18	12	Q80UM7	Q80UM7	Mannosyl-oligosaccharide glucosidase
Rbm5	-0.655362	0.689431	0.145648		21.6125	23.0829	22.1949	22.9741	22.8271	23.0552	3	4	6	7	4	4	Q91YE7;S4R1N4;S4R1V5;S4R184;S4R1U7;S4R2T4;S4R273;A0A0A6YX44	Q91YE7	RNA-binding protein 5
Dennd4b	-0.655507	1.1141	0.0592762		20.4851	20.0321	20.1294	20.4641	20.8541	21.295	1	2	1	5	5	3	Q3U1Y4;A0A0R4J172;F6RXE7	Q3U1Y4;A0A0R4J172	DENN domain-containing protein 4B
Rps15a	-0.65557	2.10668	0.0145292		25.3382	25.3742	25.599	26.0312	25.9502	26.2968	7	5	3	4	5	4	P62245;F8WJ41;D3Z712;D3YVB4	P62245;F8WJ41;D3Z712;D3YVB4	40S ribosomal protein S15a
Nek7	-0.656329	1.78127	0.0215196		22.7496	22.6874	22.649	23.6069	23.3988	23.0492	5	6	7	6	5	5	Q9ES74;Q3TN15	Q9ES74;Q3TN15	Serine/threonine-protein kinase Nek7
Nln	-0.65643	0.805011	0.109075		20.5372	21.7361	21.0085	21.4697	21.9417	21.8397	3	6	8	5	4	3	Q91YP2;A0A286YD12;A0A286YD77	Q91YP2;A0A286YD12	Neurolysin, mitochondrial
Ilf2	-0.657523	1.29683	0.0429903		24.1429	24.0147	24.7418	24.8945	24.863	25.1145	13	13	11	14	13	11	Q9CXY6	Q9CXY6	Interleukin enhancer-binding factor 2
Eif3b	-0.659632	2.39548	0.010603		24.2201	24.0776	24.238	24.7131	24.7684	25.0331	24	25	25	34	28	23	Q8JZQ9;A0A0G2JG48	Q8JZQ9	Eukaryotic translation initiation factor 3 subunit B
Tamm41	-0.66003	0.995213	0.072942		21.9808	22.2647	22.9411	22.8454	23.0435	23.2778	2	2	2	3	2	2	Q3TUH1;G5E881;D6RGT1;G3UWL8	Q3TUH1;G5E881;D6RGT1;G3UWL8	Phosphatidate cytidylyltransferase, mitochondrial
Bccip	-0.660259	1.63542	0.0266596		21.5232	21.9142	21.8073	22.1334	22.6123	22.4797	2	3	2	4	4	4	Q9CWI3	Q9CWI3	BRCA2 and CDKN1A-interacting protein
Txlna	-0.661441	1.00753	0.0712543		21.7119	22.0086	22.3893	22.2233	22.9183	22.9525	2	3	3	3	3	3	Q6PAM1;A2ADZ3;A2ADZ4;A2ADZ2;A8Y5J8	Q6PAM1;A2ADZ3;A2ADZ4;A2ADZ2	Alpha-taxilin
Rps3	-0.66175	1.66021	0.0257869		26.2302	26.4061	26.7533	26.9865	27.0772	27.311	17	18	17	19	19	18	P62908;D3YV43;A0A140LI77	P62908;D3YV43;A0A140LI77	40S ribosomal protein S3
Ep300	-0.662092	0.592013	0.19092		21.7307	21.2143	20.7393	22.0217	21.1241	22.5248	1	2	2	2	2	2	B2RWS6	B2RWS6	Histone acetyltransferase p300
Matr3	-0.662421	1.82585	0.0198439		24.7778	24.689	25.2061	25.5959	25.5597	25.5046	25	23	24	24	25	25	Q8K310;A0A494BAZ2;A0A494BAZ7;A0A494BAD4;A0A494B9X1;A0A494B9B1;A0A494BAL7;A0A494BAC5;A0A494B968;A0A494B9C9;A0A494B8Y5;A0A494BB50;A0A494B9Q4	Q8K310;A0A494BAZ2	Matrin-3
Ehmt2	-0.662529	1.19406	0.0506809		21.4252	21.2208	22.0794	22.268	22.2695	22.1755	2	2	2	2	2	1	Q9Z148;A2CG76;A2CG77	Q9Z148;A2CG76;A2CG77	Histone-lysine N-methyltransferase EHMT2
Nup85	-0.662654	1.63838	0.0262692		21.6423	21.3926	21.9712	22.2737	22.2353	22.4851	6	7	6	11	8	6	Q8R480;Z4YLV0;Z4YM95	Q8R480	Nuclear pore complex protein Nup85
Rps2	-0.662849	2.91064	0.0070194	yes	26.3545	26.2189	26.457	27.0894	26.946	26.9835	12	10	10	12	11	11	P25444;D3YVC1;D3YWJ3	P25444;D3YVC1;D3YWJ3	40S ribosomal protein S2
Ets1	-0.663823	1.03254	0.0673799		22.2714	21.388	22.0497	22.3729	22.4795	22.8482	5	4	1	6	5	5	P27577;E9PWI8;V9GX28;A0A5F8MPR7;V9GXE2	P27577;E9PWI8;V9GX28;A0A5F8MPR7	Protein C-ets-1
Parp3	-0.665602	2.69577	0.00805833	yes	23.162	23.0693	23.3288	23.7677	23.9518	23.8375	12	8	10	15	12	11	Q3ULW8;A0A5H1ZRP0;A0A5H1ZRL8;A0A5H1ZRL5	Q3ULW8;A0A5H1ZRP0
Skp1	-0.666557	0.899834	0.0883659		20.8746	21.2245	21.3065	21.4922	21.4731	22.4399	2	1	1	2	2	1	Q9WTX5;E9PUV4	Q9WTX5	S-phase kinase-associated protein 1
Gapdh	-0.668421	2.54297	0.00865101	yes	29.4156	29.5742	29.6814	30.3335	30.2417	30.1012	20	20	22	22	22	21	P16858;A0A0A0MQF6;A0A1D5RLD8;S4R257;S4R1W8;S4R1N5;Q64467;V9GXA7;V9GX06;A0A0R4J0X7;S4R2G5	P16858;A0A0A0MQF6;A0A1D5RLD8;S4R257	Glyceraldehyde-3-phosphate dehydrogenase
Eif3m	-0.66873	2.79624	0.00735917	yes	23.4588	23.4091	23.439	24.276	24.039	23.998	14	13	10	17	14	8	Q99JX4;A2A702;A2A701	Q99JX4;A2A702	Eukaryotic translation initiation factor 3 subunit M
Cyth4	-0.670856	0.748005	0.121924		19.086	19.7812	20.3818	20.5875	20.0776	20.5966	1	0	1	4	1	1	Q80YW0;A0A2R8VI37;A0A2R8VKE8	Q80YW0;A0A2R8VI37	Cytohesin-4
Tiprl	-0.670883	1.85086	0.0181644		23.2871	23.4203	23.027	23.8742	23.7453	24.1277	7	5	4	5	7	6	Q8BH58;A0A0A6YY87;A0A0A6YWU8	Q8BH58	TIP41-like protein
Rbbp4	-0.671524	2.10675	0.0138198		25.5093	25.7969	25.9617	26.3702	26.4325	26.4797	15	13	11	17	14	13	Q60972	Q60972	Histone-binding protein RBBP4
Vps37b	-0.672528	0.595197	0.186935		20.5634	20.3922	20.7248	20.6845	22.2229	20.7906	2	2	1	2	1	1	Q8R0J7	Q8R0J7	Vacuolar protein sorting-associated protein 37B
Nudt21	-0.672803	2.11194	0.0137174		25.3201	25.2608	25.6678	26.1536	25.9951	26.1185	8	5	7	9	6	7	Q9CQF3;A0A1D5RM23;A0A1D5RLS2;A0A1D5RLT7	Q9CQF3;A0A1D5RM23;A0A1D5RLS2	Cleavage and polyadenylation specificity factor subunit 5
Rpa1	-0.673681	1.24171	0.0458019		23.3305	23.4815	23.5302	24.4613	24.2624	23.6394	13	11	13	17	17	16	Q8VEE4;Q5SWN2	Q8VEE4;Q5SWN2	Replication protein A 70 kDa DNA-binding subunit;Replication protein A 70 kDa DNA-binding subunit, N-terminally processed
Wdr18	-0.674566	1.095	0.0590466		21.5688	21.7063	22.3478	22.6962	22.7253	22.2251	4	4	6	5	5	4	Q4VBE8	Q4VBE8	WD repeat-containing protein 18
Mta2	-0.675136	1.31296	0.0393459		23.9244	24.093	24.6768	24.7803	24.8912	25.0481	23	24	28	30	27	25	Q9R190	Q9R190	Metastasis-associated protein MTA2
Eif2s3x;Eif2s3y	-0.675795	1.43732	0.0332093		24.3454	24.5001	24.953	25.1043	25.2135	25.5083	17	16	17	15	18	17	Q9Z0N1;Q9Z0N2;A2AAW9	Q9Z0N1;Q9Z0N2;A2AAW9	Eukaryotic translation initiation factor 2 subunit 3, X-linked;Eukaryotic translation initiation factor 2 subunit 3, Y-linked
Mapkapk2	-0.67884	0.972298	0.0739658		24.1813	23.4697	23.5605	23.9409	24.6124	24.6947	8	5	5	7	6	6	P49138;A0A087WSN7;Q3UMW7;Q9D2E1;Q922R0;B1AVU1	P49138	MAP kinase-activated protein kinase 2
Luc7l3	-0.679155	1.28356	0.0411615		23.599	24.2441	23.9516	24.3694	24.5399	24.9229	6	7	8	10	7	7	Q5SUF2;F8WGA8	Q5SUF2	Luc7-like protein 3
Abcf1	-0.680129	2.35737	0.00992153	yes	22.8253	22.6548	22.8797	23.3685	23.3736	23.6581	11	12	15	19	19	13	Q6P542	Q6P542	ATP-binding cassette sub-family F member 1
Rps12	-0.680595	1.98224	0.0151677		25.5836	25.7459	25.9937	26.2847	26.488	26.5923	7	6	7	8	8	7	Q6ZWZ6;F7AEH4;P63323;A0A1W2P7A1	Q6ZWZ6;F7AEH4;P63323;A0A1W2P7A1	40S ribosomal protein S12
Supv3l1	-0.680783	1.50618	0.0298897		20.9807	21.0832	21.1275	22.1266	21.6799	21.4273	3	3	1	2	2	2	Q80YD1	Q80YD1	ATP-dependent RNA helicase SUPV3L1, mitochondrial
Psmg2	-0.68093	0.720047	0.129421		18.5569	19.0126	18.1134	19.2586	18.6345	19.8326	1	0	1	1	1	1	Q9EST4	Q9EST4	Proteasome assembly chaperone 2
Stag1	-0.681774	1.24361	0.0444362		22.9628	22.9159	23.3707	23.815	23.3733	24.1064	9	10	9	14	10	8	Q9D3E6;F8WHU7;F6XQW1;F6TNY1;D6REF2;D6RHQ7;D3Z1T1;D6RH50;D3YYD4;Q8C918	Q9D3E6;F8WHU7;F6XQW1	Cohesin subunit SA-1
Prep	-0.681798	2.71641	0.00734218	yes	22.9049	23.066	23.1704	23.8128	23.7448	23.629	20	16	14	23	21	10	Q9QUR6	Q9QUR6	Prolyl endopeptidase
Psmd5	-0.681967	1.74166	0.020994		23.1865	23.041	23.5423	23.8454	23.8417	24.1286	13	11	11	13	14	11	Q8BJY1;F7BA91	Q8BJY1	26S proteasome non-ATPase regulatory subunit 5
Hdac3	-0.682738	0.711678	0.132135		21.0137	20.6601	20.9651	21.4783	20.8736	22.3352	3	1	2	3	2	2	O88895;Q3UM33	O88895;Q3UM33	Histone deacetylase 3;Histone deacetylase
Ptbp3	-0.683641	1.87044	0.0168644		25.3133	25.1047	24.7696	25.7819	25.6782	25.7785	15	13	14	16	16	15	G8JL74;G3UXA6;G3UZ01;G3UY95;F7C521;G3UXZ8;G3UXZ6	G8JL74;G3UXA6;G3UZ01
Vps41	-0.685692	0.475512	0.26614		20.23	20.5778	20.8741	21.0247	20.3407	22.3736	4	3	3	3	3	2	Q5KU39	Q5KU39	Vacuolar protein sorting-associated protein 41 homolog
Khdrbs1	-0.687928	2.27659	0.0105864		24.6146	24.7956	25.0338	25.5538	25.5013	25.4527	5	8	7	8	9	8	Q60749;Q9WU01;A0A087WSL3;A0A087WR32	Q60749	KH domain-containing, RNA-binding, signal transduction-associated protein 1
Ddb1	-0.68851	2.92165	0.00588821	yes	23.8055	23.9733	23.9711	24.4801	24.6763	24.6591	29	25	22	31	27	19	Q3U1J4;A0A494B987;A0A494BAF6;A0A494BBJ6	Q3U1J4	DNA damage-binding protein 1
Wdr61	-0.688921	2.4778	0.00869374	yes	22.2716	22.3379	22.5504	22.939	23.1778	23.1099	6	7	5	9	7	4	Q9ERF3;Q8BVQ0;D6RDC7;D6RJ72	Q9ERF3;Q8BVQ0;D6RDC7	WD repeat-containing protein 61;WD repeat-containing protein 61, N-terminally processed
Chd2	-0.689392	0.794953	0.105879		22.4031	23.7323	23.1025	23.6752	23.6347	23.9963	4	5	5	5	6	5	E9PZM4;A0A0G2JEZ3	E9PZM4	Chromodomain-helicase-DNA-binding protein 2
Cab39l	-0.689778	0.15274	0.743175		20.5759	21.7632	19.0538	22.8702	22.4125	18.1795	2	1	0	2	2	0	Q9DB16;A0A286YE11;A0A286YD53	Q9DB16	Calcium-binding protein 39-like
Srp14	-0.690242	1.07965	0.0588913		22.1867	22	22.096	23.0932	22.1933	23.0669	2	2	2	2	3	2	P16254;A2AUM6	P16254;A2AUM6	Signal recognition particle 14 kDa protein;Signal recognition particle 14 kDa protein, N-terminally processed
Khsrp	-0.690371	1.56708	0.026698		25.01	25.2459	25.4621	25.621	26.0611	26.107	24	25	27	28	25	26	Q3U0V1;A0A3B2WCD8;A0A3B2W465	Q3U0V1;A0A3B2WCD8	Far upstream element-binding protein 2
Impa1	-0.692448	1.66624	0.0228957		24.7591	24.914	24.9776	25.3577	25.4423	25.928	12	10	12	13	14	10	Q924B0;O55023;Q80ZJ2;A0A0A6YW07;D3Z703	Q924B0;O55023;Q80ZJ2;A0A0A6YW07	Inositol monophosphatase 1
Rps23	-0.693178	4.39492	0.00231064	yes	25.4552	25.4772	25.365	26.1159	26.1179	26.1431	4	4	4	5	4	4	P62267	P62267	40S ribosomal protein S23
Yars2	-0.694389	1.54555	0.0273163		19.7496	19.8343	20.2463	20.9142	20.473	20.5262	2	2	2	1	3	1	Q8BYL4;E9PX65;F7BWC1	Q8BYL4;E9PX65;F7BWC1	Tyrosine--tRNA ligase, mitochondrial;Tyrosine--tRNA ligase
Nt5c	-0.695438	0.470773	0.268569		24.4656	24.4751	22.827	24.4736	25.2493	24.1311	5	5	4	6	4	5	Q9JM14;A2A9X5	Q9JM14;A2A9X5	5(3)-deoxyribonucleotidase, cytosolic type
Rpl22	-0.696707	1.76617	0.0189636		26.213	26.4554	26.5486	26.8952	27.0265	27.3853	4	5	7	7	6	7	P67984	P67984	60S ribosomal protein L22
Elf2	-0.696761	1.07001	0.0591747		20.3322	20.0964	20.8883	21.4537	21.1764	20.7771	2	1	1	2	2	2	A0A0B4J1G5;Q9JHC9;A0A0A6YY68;A0A0A6YWF3;V9GXK9	A0A0B4J1G5;Q9JHC9;A0A0A6YY68;A0A0A6YWF3;V9GXK9	ETS-related transcription factor Elf-2
Rpl13	-0.696838	1.43709	0.0318061		26.3945	26.4464	26.9752	27.093	27.2787	27.5349	9	7	9	9	9	8	P47963	P47963	60S ribosomal protein L13
Rps27	-0.697296	1.69934	0.0210202		25.4349	25.2457	25.701	25.9077	26.2149	26.3508	5	5	5	5	5	5	Q6ZWU9;A0A0G2JDW7;A0A0G2JG29;A0A0G2JEX7	Q6ZWU9;A0A0G2JDW7;A0A0G2JG29	40S ribosomal protein S27
Gigyf2	-0.698285	0.763768	0.112054		21.2309	20.2238	21.0507	21.7449	20.9705	21.8847	5	4	3	4	4	3	Q6Y7W8;G3UWR2;G3UYG6;G3UYR9;E9Q2M5;G3UZX7	Q6Y7W8;G3UWR2;G3UYG6;G3UYR9;E9Q2M5	PERQ amino acid-rich with GYF domain-containing protein 2
Eif2s2	-0.699614	2.2853	0.00993733	yes	23.5942	23.4566	23.8317	24.241	24.2912	24.4492	11	10	10	11	12	13	Q99L45;E0CXJ3	Q99L45	Eukaryotic translation initiation factor 2 subunit 2
Pank2	-0.700005	0.681151	0.140055		21.0482	21.3046	21.1696	21.4387	21.3876	22.7961	1	1	1	1	1	1	Q7M753;V9GXP9;V9GX56	Q7M753;V9GXP9;V9GX56
Rnaseh2a	-0.700418	0.367195	0.379668		19.006	21.0495	20.1412	20.7927	21.6793	19.8259	0	1	2	1	3	4	Q9CWY8;Q05C51;F6RP29;D3Z6L4;D3YWG3	Q9CWY8;Q05C51;F6RP29	Ribonuclease H2 subunit A;Ribonuclease
Rps18;Gm10260	-0.70053	1.53805	0.0272042		26.2226	26.2001	26.657	26.8954	26.9294	27.3565	8	9	10	11	11	10	P62270;F6YVP7;S4R1N6;A0A1Y7VKY1;A0A3Q4EGP3	P62270;F6YVP7;S4R1N6;A0A1Y7VKY1	40S ribosomal protein S18
Akap8l	-0.701088	0.659556	0.149111		21.0625	20.1135	19.4585	21.1546	20.7615	20.8217	1	1	1	4	5	3	Q9R0L7;A0A494B9L0;Q5RL57;A0A494BBL1;A0A494B9R0	Q9R0L7;A0A494B9L0;Q5RL57;A0A494BBL1	A-kinase anchor protein 8-like
Trmt61a	-0.702175	0.264235	0.542899		20.6103	21.2226	19.4615	22.3039	19.3037	21.7932	1	1	0	2	0	1	Q80XC2;A0A1Y7VKN7;A0A1Y7VL28	Q80XC2;A0A1Y7VKN7;A0A1Y7VL28	tRNA (adenine(58)-N(1))-methyltransferase catalytic subunit TRMT61A
Rpl34	-0.702859	1.47009	0.0296957		24.4651	24.6765	25.1504	25.2868	25.5646	25.5491	3	3	3	2	3	3	Q9D1R9;A0A0G2JGY8;A0A0G2JEY6	Q9D1R9	60S ribosomal protein L34
Abce1	-0.703267	2.03987	0.0134567		23.2572	23.1475	23.6008	23.9467	24.0199	24.1487	17	17	15	20	20	14	P61222	P61222	ATP-binding cassette sub-family E member 1
Gsk3a	-0.704406	1.79445	0.0175369		21.5612	21.4814	21.9832	22.2766	22.3213	22.5412	2	2	2	3	1	3	Q2NL51;D3Z7E5	Q2NL51;D3Z7E5	Glycogen synthase kinase-3 alpha
Rps13	-0.704825	1.98192	0.013991		25.712	25.9362	26.1849	26.5148	26.6661	26.7666	9	10	11	11	11	11	P62301;Q921R2;A0A0U1RQ71	P62301;Q921R2	40S ribosomal protein S13
Ptrh2	-0.704873	1.66437	0.0216299		22.6461	22.6945	22.217	23.383	22.9912	23.298	3	3	3	3	3	3	Q8R2Y8	Q8R2Y8	Peptidyl-tRNA hydrolase 2, mitochondrial
Pds5a	-0.705994	1.78583	0.0176717		23.0542	23.3001	23.511	23.9832	23.7952	24.2049	24	27	27	32	33	28	Q6A026;E9QPI5;A0A0J9YV33	Q6A026;E9QPI5	Sister chromatid cohesion protein PDS5 homolog A
Rbm14	-0.706266	1.16042	0.0487844		24.5137	24.9897	25.4175	25.512	25.6219	25.9059	19	17	19	18	21	19	Q8C2Q3;E9QL13;J3QN51;J3QPT3;B0LM42	Q8C2Q3;E9QL13	RNA-binding protein 14
Eif3l	-0.708323	1.85067	0.0158703		23.1945	23.0582	23.5818	23.8568	24.0305	24.072	18	16	17	19	15	16	Q8QZY1;A0A2R8VH97	Q8QZY1	Eukaryotic translation initiation factor 3 subunit L
Eif5	-0.708548	2.59285	0.00735491	yes	23.5602	23.7555	23.8456	24.5029	24.4813	24.3027	6	8	7	8	8	8	P59325;Q8BVV6;A0A1Y7VJG2;A0A1Y7VNP4;A0A1Y7VKT5;A0A1Y7VLQ0;A0A1Y7VLL6;A0A1Y7VLK2	P59325;Q8BVV6;A0A1Y7VJG2;A0A1Y7VNP4	Eukaryotic translation initiation factor 5
Nelfb	-0.708839	1.76093	0.0181017		21.7284	22.2866	22.0472	22.8669	22.7374	22.5844	7	5	4	10	3	3	A0A5H1ZRL3;Q8C4Y3;F6SWS9;F6UFF7	A0A5H1ZRL3;Q8C4Y3	Negative elongation factor B
Wdr4	-0.710203	0.354395	0.396508		20.3015	19.3725	20.3055	21.6044	21.3421	19.1637	1	0	1	1	2	0	Q9EP82;A0A494B9R5;E9Q156;A0A494BBN7	Q9EP82;A0A494B9R5;E9Q156;A0A494BBN7	tRNA (guanine-N(7)-)-methyltransferase non-catalytic subunit WDR4;tRNA (guanine-N(7)-)-methyltransferase non-catalytic subunit Wdr4
Ddx39b	-0.711699	3.19228	0.00440341	yes	26.3045	26.389	26.4527	27.1302	26.9767	27.1744	22	22	23	25	24	22	Q9Z1N5;G3UXI6	Q9Z1N5	Spliceosome RNA helicase Ddx39b
Tubg1;Tubg2	-0.712382	2.01263	0.0135043		21.9168	22.0876	21.8473	22.9253	22.5928	22.4708	5	5	3	9	4	1	P83887;Q8VCK3	P83887;Q8VCK3	Tubulin gamma-1 chain;Tubulin gamma-2 chain
Chd4	-0.712409	1.78448	0.0173257		24.1388	24.0748	24.593	24.916	24.8992	25.1287	48	43	46	51	53	41	Q6PDQ2;E9QAS5;E9QAS4;F6WR45	Q6PDQ2;E9QAS5;E9QAS4	Chromodomain-helicase-DNA-binding protein 4
Srbd1	-0.717957	1.02421	0.0620557		20.6281	21.2496	21.6878	22.1351	21.8385	21.7457	5	3	4	7	5	2	F8WGW3;Q497V5;Q8CHZ0;B7ZWI4;B7ZWI7	F8WGW3;Q497V5;Q8CHZ0;B7ZWI4	S1 RNA-binding domain-containing protein 1
Rbbp7	-0.718179	2.89259	0.00547224	yes	24.585	24.8322	24.7438	25.5124	25.4645	25.3385	8	6	6	13	7	6	Q60973;A2AFI9;A2AFJ1;F6ZLC6;F6U539	Q60973;A2AFI9;A2AFJ1	Histone-binding protein RBBP7
Hnrnpl	-0.718261	1.66444	0.0209194		26.7188	26.6313	27.2314	27.5987	27.4668	27.6708	27	25	22	27	26	24	G5E924;G3UY56;G3UYY3	G5E924
Eif3h	-0.718602	2.32347	0.00878781	yes	23.5797	23.3445	23.2247	23.96	24.1524	24.1923	8	8	7	14	12	10	Q91WK2	Q91WK2	Eukaryotic translation initiation factor 3 subunit H
Rps4x;Gm15013	-0.718627	2.01491	0.0129934		26.1325	26.3208	26.5433	27.0277	26.8921	27.2326	17	16	16	19	17	17	P62702;V9GWY0	P62702;V9GWY0	40S ribosomal protein S4, X isoform;40S ribosomal protein S4
Rpl35	-0.718754	2.26476	0.00947289	yes	26.0838	26.01	25.9327	26.4813	26.8264	26.8751	4	4	4	4	4	4	Q6ZWV7	Q6ZWV7	60S ribosomal protein L35
Tufm	-0.719121	2.59328	0.00714219	yes	25.3226	25.6635	25.579	26.2175	26.3017	26.2033	21	20	19	23	20	21	Q8BFR5;A0A0U1RNQ6;A0A0U1RPC4	Q8BFR5	Elongation factor Tu, mitochondrial
Ruvbl1	-0.719179	1.58768	0.0238305		24.6013	24.8423	25.0904	25.622	25.7942	25.2753	13	13	15	20	17	16	P60122;D3YW60	P60122	RuvB-like 1
Nfkb1	-0.719342	1.32574	0.0354185		23.9867	23.4837	23.692	24.3215	24.1544	24.8446	17	18	15	17	14	13	P25799;F6Z9G5;V9GX90;A0A0G2JGK6	P25799	Nuclear factor NF-kappa-B p105 subunit;Nuclear factor NF-kappa-B p50 subunit
Mtnd5	-0.719889	1.17276	0.0468048		21.8747	22.529	22.4172	22.7162	22.8681	23.3962	4	3	3	5	2	2	P03921	P03921	NADH-ubiquinone oxidoreductase chain 5
Abcf3	-0.719904	1.19971	0.044207		21.384	20.9088	21.7889	21.8367	22.1971	22.2076	2	3	2	4	3	4	Q8K268;A0A338P6L5;A0A338P6Q4	Q8K268;A0A338P6L5	ATP-binding cassette sub-family F member 3
Brd3	-0.720625	1.0082	0.064082		21.4284	21.9285	22.537	22.7338	22.4953	22.8266	3	3	5	6	5	5	Q8K2F0;A2AKA9	Q8K2F0;A2AKA9	Bromodomain-containing protein 3
Adnp	-0.721661	1.72065	0.0184775		22.5324	22.4533	22.8051	23.5679	23.0289	23.359	5	5	8	10	9	6	Q9Z103	Q9Z103	Activity-dependent neuroprotector homeobox protein
Rps11	-0.72167	1.72531	0.0184109		25.8609	25.8801	26.2171	26.4841	26.6476	26.9915	7	8	9	10	9	7	P62281;A0A1B0GRR3;A0A1B0GSE8	P62281;A0A1B0GRR3;A0A1B0GSE8	40S ribosomal protein S11
Hyi	-0.723192	0.809086	0.0979823		20.9171	21.3986	20.0487	21.2845	21.7043	21.5453	5	3	2	6	5	4	Q8R1F5;E9QLT0;Z4YKI7	Q8R1F5;E9QLT0	Putative hydroxypyruvate isomerase;Hydroxypyruvate isomerase
Ik	-0.723328	3.40699	0.00348092	yes	22.9355	23.0259	23.0068	23.7128	23.8165	23.609	11	13	12	14	12	12	Q9Z1M8;A0A494BAW7	Q9Z1M8	Protein Red
Rab27b	-0.723426	0.568494	0.191777		19.0668	20.7795	20.6914	20.8833	20.7402	21.0845	3	1	1	4	4	5	Q99P58	Q99P58	Ras-related protein Rab-27B
Ctnnbl1	-0.725	1.78111	0.0166587		22.2706	22.8486	22.6536	23.3941	23.372	23.1817	11	10	11	12	11	10	Q9CWL8	Q9CWL8	Beta-catenin-like protein 1
Sbno1	-0.725046	0.647105	0.14993		20.296	20.6362	21.2539	21.5673	22.1205	20.6735	2	1	2	3	3	3	Q689Z5;F7CVW0;B2RRI2;Q3TMM7;A0A0G2JGC7;A0A0G2JEM3;Q7TNB8;A0A0G2JDL6;A0A0G2JF11;A0A0G2JFU7;A0A1W2P6Y8	Q689Z5;F7CVW0;B2RRI2	Protein strawberry notch homolog 1
Cd55	-0.725466	0.715217	0.123081		21.0762	20.6148	21.7359	21.8413	22.4525	21.3094	3	3	2	1	2	2	Q61475;F7BP06	Q61475	Complement decay-accelerating factor, GPI-anchored
Cpsf4	-0.72694	0.522253	0.220113		21.5303	21.426	23.0037	23.3189	22.6744	22.1476	3	4	3	5	4	3	B2LVG5;B2LVG6;E0CXT7;Q8BQZ5;F7B6Z5;M0QWM8	B2LVG5;B2LVG6;E0CXT7;Q8BQZ5;F7B6Z5	Cleavage and polyadenylation specificity factor subunit 4
Ints5	-0.727413	0.718414	0.121902		21.7681	21.2437	21.4301	22.9878	22.1593	21.477	4	5	3	5	4	1	Q8CHT3	Q8CHT3	Integrator complex subunit 5
Ranbp1	-0.727439	0.973917	0.0674052		23.8805	23.8373	23.1281	23.8545	24.6877	24.4861	5	4	2	6	7	6	P34022;H7BX22	P34022;H7BX22	Ran-specific GTPase-activating protein
Piwil4	-0.728156	0.725012	0.119453		21.3019	21.6332	22.2916	21.9986	23.168	22.2445	2	3	2	3	1	1	A0A0R4J0Y7;A0A6Q6QBZ6;Q8CGT6	A0A0R4J0Y7;A0A6Q6QBZ6;Q8CGT6	Piwi-like protein 4
Tmpo	-0.729164	1.30989	0.0354964		26.5961	26.6702	27.2995	27.3367	27.6156	27.8009	23	20	22	21	16	17	Q61033	Q61033	Lamina-associated polypeptide 2, isoforms alpha/zeta
Myh6	-0.729633	1.62184	0.0213376		20.344	20.5545	20.7266	20.9772	21.259	21.5778	25	20	16	16	17	19	Q02566;A0A2I3BPY4;Q1WNP4;B8JJH3	Q02566	Myosin-6
Flii	-0.729648	2.59402	0.00697109	yes	22.9637	22.7102	22.9142	23.6231	23.4483	23.7057	19	18	16	29	22	14	Q9JJ28	Q9JJ28	Protein flightless-1 homolog
Rbck1	-0.730391	0.445135	0.284237		21.8631	21.2081	19.5989	21.3937	21.4246	22.043	3	1	0	1	1	1	Q9WUB0	Q9WUB0	RanBP-type and C3HC4-type zinc finger-containing protein 1
Rpl14	-0.732322	1.79412	0.0158627		26.6171	26.8387	27.2403	27.6559	27.6262	27.6109	5	5	5	5	5	5	Q9CR57;A0A1L1SUF6	Q9CR57	60S ribosomal protein L14
Fig4	-0.733744	0.32962	0.429596		21.1992	18.9072	20.5092	21.346	21.7414	19.7294	1	0	1	2	1	0	Q91WF7	Q91WF7	Polyphosphoinositide phosphatase
Rpl27a	-0.733831	1.845	0.0151603		25.9894	25.7938	26.3249	26.6043	26.818	26.8874	6	8	8	8	8	8	P14115	P14115	60S ribosomal protein L27a
Safb	-0.735648	0.859809	0.0857286		23.3924	23.2117	24.4432	24.2618	24.377	24.6155	4	6	11	10	12	9	D3YXK2;S4R1M2;S4R2Q5	D3YXK2;S4R1M2	Scaffold attachment factor B1
Gga1	-0.735905	0.381259	0.354167		22.0873	19.4754	21.1475	22.1033	21.1564	21.6582	5	4	2	5	3	5	Q8R0H9	Q8R0H9	ADP-ribosylation factor-binding protein GGA1
Prpf8	-0.739496	2.51186	0.00713803	yes	24.101	24.1	24.4335	24.9765	24.8862	24.9903	74	68	71	93	86	67	Q99PV0;B7ZC27	Q99PV0	Pre-mRNA-processing-splicing factor 8
Uchl5	-0.739531	1.99332	0.0121933		21.758	21.7814	21.824	22.207	22.682	22.693	7	6	6	10	6	2	Q9WUP7;A0A087WP81;A0A087WRL3	Q9WUP7;A0A087WP81	Ubiquitin carboxyl-terminal hydrolase isozyme L5
Rpl23	-0.739571	1.58402	0.0224015		26.4569	26.0263	26.7229	27.1241	27.269	27.0317	8	8	9	8	8	8	P62830;A2A6F8	P62830	60S ribosomal protein L23
Hnrnpm	-0.739764	2.67467	0.00589538	yes	26.5841	26.6239	26.8601	27.3768	27.3627	27.5478	37	37	35	38	39	36	Q9D0E1;B8JK32;B8JK33;A0A3Q4EH91;F6W322;F7C9U3;A0A3Q4L2X3	Q9D0E1;B8JK32;B8JK33	Heterogeneous nuclear ribonucleoprotein M
Gnb2l1	-0.739792	1.94164	0.0134975		25.4052	25.5744	25.9294	26.3221	26.3034	26.503	19	20	17	20	20	16	P68040	P68040	Guanine nucleotide-binding protein subunit beta-2-like 1;Guanine nucleotide-binding protein subunit beta-2-like 1, N-terminally processed
Denr	-0.74035	1.51281	0.0256207		22.678	23.3998	22.879	23.5891	23.7678	23.8209	5	3	4	5	5	4	Q9CQJ6;E9Q0G1	Q9CQJ6;E9Q0G1	Density-regulated protein
Ric8a	-0.740426	0.880411	0.0808339		20.2961	21.0062	21.3841	21.7114	21.9866	21.2097	4	3	1	5	5	3	Q3TIR3;A0A1B0GS30;A0A1B0GSI8;Q80XE1	Q3TIR3	Synembryn-A
Polr2c	-0.740513	2.64743	0.00605936	yes	22.4294	22.4578	22.4287	22.9707	23.2489	23.3178	6	7	5	9	9	9	P97760;A0A1D5RML8;A0A1D5RLM9;A0A1D5RLD4	P97760;A0A1D5RML8	DNA-directed RNA polymerase II subunit RPB3
Tkt	-0.741243	3.00755	0.00439477	yes	27.2078	27.2866	27.4179	28.1374	27.9329	28.0657	30	31	29	39	36	29	P40142;A0A286YE28;E0CY51	P40142;A0A286YE28	Transketolase
Banf1	-0.74159	0.377226	0.358452		23.035	23.9988	22.0098	23.7326	24.7936	22.7421	3	3	2	3	3	1	O54962	O54962	Barrier-to-autointegration factor;Barrier-to-autointegration factor, N-terminally processed
Iws1	-0.742615	0.920683	0.074032		21.6325	21.5793	22.7154	22.792	22.5779	22.7851	5	5	6	6	5	4	Q8C1D8;A0A1D5RLV0;A0A1D5RMB4	Q8C1D8;A0A1D5RLV0;A0A1D5RMB4	Protein IWS1 homolog
Ppig	-0.743635	1.67583	0.0186791		22.1509	22.0206	22.3383	23.2276	22.9071	22.6061	2	3	3	6	5	4	A2AR02;A2AR01	A2AR02;A2AR01	Peptidyl-prolyl cis-trans isomerase G;Peptidyl-prolyl cis-trans isomerase
Las1l	-0.743651	0.786753	0.100534		21.1726	20.5678	21.5677	22.2617	22.072	21.2054	5	2	2	5	3	2	A2BE28	A2BE28	Ribosomal biogenesis protein LAS1L
Rps9	-0.744157	2.22427	0.00911003	yes	25.6655	25.7603	26.1008	26.5074	26.5881	26.6634	10	10	10	10	10	10	Q6ZWN5;F7CJS8;D3YWH9;Q9CXW7;D3Z673;D3YUV6	Q6ZWN5;F7CJS8;D3YWH9;Q9CXW7	40S ribosomal protein S9
Hnrnpa2b1	-0.744202	2.51937	0.00701528	yes	28.5796	28.8483	28.8911	29.6207	29.4041	29.5269	23	23	24	25	24	22	O88569;A0A0N4SUM2	O88569	Heterogeneous nuclear ribonucleoproteins A2/B1
Colec12	-0.744899	0.99604	0.0629402		19.4894	18.2816	18.838	19.5482	19.6304	19.665	1	0	1	1	1	1	Q8K4Q8;A0A452J8C7	Q8K4Q8;A0A452J8C7	Collectin-12
Ephx1	-0.745042	1.71573	0.0173092		23.8188	23.9198	24.439	24.8739	24.8076	24.7311	18	20	18	26	23	17	Q9D379;E9PWK1;F6YTS6;D3Z4M3	Q9D379;E9PWK1;F6YTS6	Epoxide hydrolase 1
Ranbp3	-0.745193	1.35452	0.0320922		23.0678	23.2285	23.5972	23.638	24.2863	24.2048	8	7	10	11	10	10	Q9CT10;A0A3B2WCL5	Q9CT10;A0A3B2WCL5	Ran-binding protein 3
Eftud2	-0.745546	1.69609	0.017846		24.3644	24.4258	24.972	25.4215	25.3275	25.2499	34	30	31	43	39	34	O08810;A2AH85;G3UZ34;G3UXK8	O08810;A2AH85;G3UZ34	116 kDa U5 small nuclear ribonucleoprotein component
Prpf4	-0.7456	1.91047	0.0137243		22.9527	23.0094	23.3934	23.9393	23.6622	23.9908	8	10	15	17	17	16	Q9DAW6	Q9DAW6	U4/U6 small nuclear ribonucleoprotein Prp4
Sfpq	-0.746993	2.41302	0.00748917	yes	26.4445	26.5891	26.8623	27.391	27.3376	27.4082	22	23	22	25	25	23	Q8VIJ6	Q8VIJ6	Splicing factor, proline- and glutamine-rich
Dtd1	-0.747281	1.22952	0.0387942		21.7388	21.9293	22.3998	22.7101	22.4448	23.1549	3	3	3	2	3	3	Q9DD18	Q9DD18	D-tyrosyl-tRNA(Tyr) deacylase 1
Arpp19	-0.747571	0.296323	0.481926		22.3411	21.7886	19.7036	21.5935	23.2734	21.2091	1	1	0	1	1	1	P56212;E9Q4B9;E9Q827;E9PXD7	P56212;E9Q4B9;E9Q827;E9PXD7	cAMP-regulated phosphoprotein 19
Zc3hav1	-0.748414	1.81118	0.0152688		22.9147	22.7881	22.8117	23.3761	23.4377	23.9459	14	13	11	13	13	11	D3Z5I1;Q3UPF5;G3X9X5	D3Z5I1;Q3UPF5;G3X9X5	Zinc finger CCCH-type antiviral protein 1
Snrpe	-0.748853	0.587761	0.175459		24.3372	25.0689	24.6134	26.1325	25.7417	24.3919	3	3	3	3	3	3	P62305;E9Q4F4;E9Q0W8	P62305;E9Q4F4	Small nuclear ribonucleoprotein E
Cxxc1	-0.749379	1.39448	0.030026		20.9723	20.8597	21.6463	21.8092	21.9576	21.9597	3	3	3	4	2	3	Q9CWW7	Q9CWW7	CXXC-type zinc finger protein 1
Prdx3	-0.749648	1.11114	0.0493996		24.9274	25.6599	25.4307	26.3006	26.3409	25.6254	7	8	7	8	9	8	P20108	P20108	Thioredoxin-dependent peroxide reductase, mitochondrial
Cst3	-0.749816	2.18788	0.00920453	yes	21.7876	21.6157	21.4206	22.2601	22.5528	22.2604	1	1	2	2	2	3	P21460;A2APX3	P21460;A2APX3	Cystatin-C
Hspa4	-0.750003	2.32967	0.00806462	yes	24.9246	25.0413	25.0627	25.708	25.5746	25.9961	42	36	35	42	39	36	Q3U2G2;Q61316	Q3U2G2;Q61316	Heat shock 70 kDa protein 4
Fahd2	-0.751193	0.649862	0.144354		20.1328	21.7089	20.7977	21.8615	21.9073	21.1242	2	5	4	5	5	1	Q3TC72;A0A0R4J094	Q3TC72;A0A0R4J094	Fumarylacetoacetate hydrolase domain-containing protein 2A
Mepce	-0.752629	0.150587	0.74395		18.1935	20.5772	21.2753	22.5103	22.2488	17.5447	0	1	1	2	2	0	Q8K3A9;F6XIE4	Q8K3A9;F6XIE4	7SK snRNA methylphosphate capping enzyme
Htra2	-0.753066	1.39673	0.0296205		22.2732	22.3951	22.1878	23.0123	22.6294	23.4737	4	3	4	7	6	4	Q9JIY5;D3YX27;F6TCV0;D3YX28;F6XUR8;S4R1B3;S4R1A8	Q9JIY5;D3YX27;F6TCV0;D3YX28;F6XUR8;S4R1B3	Serine protease HTRA2, mitochondrial
Pdcd10	-0.753226	2.62754	0.0058246	yes	23.3214	23.2114	23.2707	24.0239	24.2015	23.8378	6	4	3	6	4	2	Q8VE70;F8WI55;E0CY82	Q8VE70;F8WI55	Programmed cell death protein 10
Mtdh	-0.753806	1.33282	0.032596		23.944	23.7098	24.4906	24.6659	24.681	25.0588	21	17	19	21	21	19	Q80WJ7;F6QHD1;F6QFT1;F6ZSG0;E9PUX0;F6ZQL0;A0A2I3BRF4	Q80WJ7;F6QHD1;F6QFT1	Protein LYRIC
Rplp0	-0.754714	1.54308	0.0231906		26.2774	26.2404	26.7167	27.2683	27.3881	26.8423	13	12	13	14	15	9	P14869;S4R1N1;D3YVM5	P14869;S4R1N1;D3YVM5	60S acidic ribosomal protein P0
Mrps23	-0.754774	1.01706	0.059152		20.906	21.8852	21.9531	22.5012	22.2379	22.2695	3	2	3	3	4	3	Q8VE22;Q3TI14;F7ARZ1;A7M7Q8;Q5SXC9	Q8VE22;Q3TI14;F7ARZ1;A7M7Q8;Q5SXC9	28S ribosomal protein S23, mitochondrial
Cct4	-0.756177	3.00303	0.00422237	yes	24.9146	24.8808	25.1407	25.781	25.6733	25.7503	23	26	23	26	26	25	P80315;G5E839;G3UYW5;G3UXF3;G3UXG2	P80315;G5E839	T-complex protein 1 subunit delta
Ptpn11	-0.757847	2.11898	0.00970394	yes	22.0908	22.1743	22.0411	22.8536	22.6082	23.1179	10	6	5	10	7	6	P35235	P35235	Tyrosine-protein phosphatase non-receptor type 11
Erp29	-0.757888	2.69633	0.00550527	yes	24.6727	24.5483	24.412	25.3446	25.1576	25.4045	7	8	7	9	7	8	P57759;F8WJI4;F8WIM7;D6RG87	P57759	Endoplasmic reticulum resident protein 29
Eif2s1	-0.758886	1.66069	0.0180847		24.0231	24.0273	24.3827	24.7207	24.7449	25.2442	12	12	10	17	15	14	Q6ZWX6	Q6ZWX6	Eukaryotic translation initiation factor 2 subunit 1
Ube2l3	-0.759443	2.29365	0.00812027	yes	25.8739	25.7054	25.4878	26.5848	26.4463	26.3144	6	7	6	8	8	8	P68037;A0A338P786;A0A338P7E5;A0A338P702	P68037;A0A338P786;A0A338P7E5;A0A338P702	Ubiquitin-conjugating enzyme E2 L3
Cct3	-0.759729	3.35815	0.00301876	yes	24.9952	25.0148	25.1805	25.8987	25.761	25.8099	24	27	25	29	28	24	P80318;E9Q133;Q3U0I3;F6Q609;F6ZVG8	P80318;E9Q133;Q3U0I3;F6Q609	T-complex protein 1 subunit gamma
Abca1	-0.759927	0.324559	0.433706		20.7905	20.1688	19.2813	20.4715	22.4727	19.5762	5	3	0	2	1	0	P41233	P41233	ATP-binding cassette sub-family A member 1
Bcl2l13	-0.761498	0.542446	0.200607		22.0936	22.0974	21.4485	23.1943	23.2508	21.4789	5	4	4	7	5	3	P59017;A0A0N4SW24;A0A0N4SW63	P59017	Bcl-2-like protein 13
Eif4a1	-0.761841	2.83837	0.00466022	yes	26.1143	26.1074	26.1137	26.726	26.8371	27.0579	27	26	25	31	29	27	P60843	P60843	Eukaryotic initiation factor 4A-I
Sfxn1	-0.762058	1.73304	0.0158995		23.6758	24.3383	24.1199	24.8819	24.7608	24.7775	9	9	7	9	9	10	Q99JR1	Q99JR1	Sideroflexin-1
Fh	-0.762188	2.54524	0.00630639	yes	25.2912	25.5525	25.6188	26.3579	26.1491	26.2422	17	20	18	19	17	17	P97807;H3BKG7	P97807	Fumarate hydratase, mitochondrial
Clasrp	-0.763351	1.3469	0.0313379		20.9301	21.2004	21.3959	21.6407	21.789	22.3867	1	1	1	1	1	1	Q8CFC7	Q8CFC7	CLK4-associating serine/arginine rich protein
Naa25	-0.763523	0.471559	0.253584		18.8489	17.9294	18.614	20.5124	18.6866	18.4838	2	1	0	2	1	1	Q8BWZ3	Q8BWZ3	N-alpha-acetyltransferase 25, NatB auxiliary subunit
	-0.763535	0.271438	0.521945		24.0061	24.0627	20.7404	24.2063	23.4694	23.4242	6	7	5	3	3	4	P0DOV2;G3UXS8;G3UZV2	P0DOV2
Prpf19	-0.764211	1.55063	0.0220528		25.4525	25.7208	26.0707	26.6827	26.6186	26.2353	15	14	14	17	17	16	Q99KP6	Q99KP6	Pre-mRNA-processing factor 19
Bzw2	-0.764774	1.68289	0.0171284		21.3504	21.363	21.2618	21.916	21.8571	22.4964	1	1	1	5	3	4	Q91VK1;A0A1Y7VM47;A0A1Y7VIU9;A0A1Y7VJ43;A0A1Y7VM24;A0A1Y7VKZ4	Q91VK1	Basic leucine zipper and W2 domain-containing protein 2
Arhgef2	-0.765135	1.21504	0.0386612		22.8554	21.8759	22.5707	23.2539	23.2528	23.0907	18	10	12	20	19	11	Q60875;H3BJU7;H3BJ45;H3BJ40;H3BKH9;H3BJX8;H3BL15;H3BLF9;H3BJ59;H3BLJ1;H3BIX8;H3BJM4;H3BJ48	Q60875;H3BJU7;H3BJ45;H3BJ40;H3BKH9;H3BJX8	Rho guanine nucleotide exchange factor 2
Myg1	-0.765458	2.02604	0.0107493		22.8425	23.116	23.3397	23.7128	23.9136	23.9682	12	11	8	12	12	9	Q9JK81;F8WGG3;F7A3N3	Q9JK81;F8WGG3;F7A3N3	UPF0160 protein MYG1, mitochondrial
Rpl3	-0.765602	2.03083	0.0107042		25.2416	25.3394	25.76	26.241	26.1422	26.2547	15	15	14	15	14	13	P27659;A0A087WNS0;A0A087WQK0;A0A2R8VHN4;Q9CQ09;E9PWZ3	P27659	60S ribosomal protein L3
Lrrc40	-0.76569	1.15528	0.0436455		20.6606	20.1661	20.5291	21.6179	21.3425	20.6924	4	2	1	4	3	3	Q9CRC8;A0A0R4J0W6	Q9CRC8;A0A0R4J0W6	Leucine-rich repeat-containing protein 40
Eif2d	-0.766558	1.68461	0.0169732		21.0407	20.661	21.1118	21.6836	21.9776	21.452	4	2	1	4	1	3	Q61211;E9PUG7;A0A0R4J298;Q8C8I3;M0QWK9	Q61211;E9PUG7;A0A0R4J298;Q8C8I3	Eukaryotic translation initiation factor 2D
Bak1	-0.766705	1.34109	0.0314242		22.3375	21.9242	22.7278	22.9494	23.3619	22.9783	7	5	4	6	5	3	O08734;F7CUQ1;Q91WX5;A0A494BB74	O08734;F7CUQ1;Q91WX5	Bcl-2 homologous antagonist/killer
Cul4b	-0.767197	2.06894	0.0101699		22.5256	22.485	22.3619	22.9313	23.3065	23.4363	11	8	7	10	8	7	A2A432;E9PXY1;J3QJX0	A2A432;E9PXY1;J3QJX0	Cullin-4B
Napsa	-0.768382	0.806363	0.0934118		21.5903	22.516	21.856	23.4411	22.4692	22.357	2	1	3	3	3	2	O09043	O09043	Napsin-A
Mtif2	-0.771479	1.7639	0.0152613		21.2989	21.2064	21.7887	22.0841	22.1749	22.3494	2	1	3	3	3	3	Q91YJ5;Q5M6W7;F6RR02;Q5M6W8	Q91YJ5;Q5M6W7;F6RR02	Translation initiation factor IF-2, mitochondrial
Igtp	-0.772001	1.15281	0.0434184		22.4799	22.6362	22.74	23.1788	23	23.9933	5	5	7	7	7	4	Q9DCE9	Q9DCE9
Smarcb1	-0.772031	1.39853	0.0284355		23.2373	23.1216	23.8831	24.3452	24.2127	24.0001	7	5	5	8	6	6	Q9Z0H3;F6U415	Q9Z0H3	SWI/SNF-related matrix-associated actin-dependent regulator of chromatin subfamily B member 1
Gpatch8	-0.772905	0.660762	0.136881		20.7358	20.9131	20.0407	22.2493	20.8148	20.9442	2	1	2	3	2	2	A2A6A1	A2A6A1	G patch domain-containing protein 8
Chmp1a	-0.772957	1.51225	0.023457		20.5243	21.2635	21.054	21.7404	21.8585	21.5618	2	2	1	2	1	2	Q921W0	Q921W0	Charged multivesicular body protein 1a
Nup93	-0.773652	1.37019	0.0295864		24.2777	24.3899	24.982	25.1445	25.2097	25.6164	23	20	24	27	23	23	Q8BJ71;A0A1D5RLQ0;A0A1D5RM86	Q8BJ71;A0A1D5RLQ0	Nuclear pore complex protein Nup93
Srp54;Srp54c	-0.774332	1.52129	0.0229061		22.4532	21.8821	22.1519	23.1306	22.6032	23.0764	10	9	7	9	8	4	P14576;E9PXC0;A0A1W2P809;A0A1Y7VJJ0	P14576;E9PXC0	Signal recognition particle 54 kDa protein
Eif2b2	-0.775389	0.252245	0.555146		17.966	21.1833	21.1054	21.3533	19.6597	21.5679	0	2	2	3	1	2	Q99LD9;D3Z487	Q99LD9;D3Z487	Translation initiation factor eIF-2B subunit beta
Prmt1	-0.777585	1.85753	0.0134907		23.3569	23.6557	23.9833	24.3621	24.5077	24.4588	16	13	10	15	13	12	Q9JIF0;A0A171KXD3;A0A140LHF7;A0A140LJF4;Q6PAK3	Q9JIF0;A0A171KXD3;A0A140LHF7	Protein arginine N-methyltransferase 1
Capn1	-0.778066	2.12707	0.00909032	yes	23.775	23.3389	23.73	24.328	24.3162	24.5339	30	29	25	36	31	24	O35350;A0A494BAS0;A0A494BAC4	O35350	Calpain-1 catalytic subunit
Rbm8a	-0.778499	2.69045	0.00499303	yes	24.2171	24.247	24.1979	24.8607	25.2123	24.9244	6	6	6	7	6	7	Q9CWZ3;A0A0G2JEA9;A0A0G2JFX7;A0A0N4SUH6	Q9CWZ3;A0A0G2JEA9;A0A0G2JFX7;A0A0N4SUH6	RNA-binding protein 8A
Rpl6	-0.779936	2.47187	0.00641972	yes	26.0769	26.1109	26.4215	26.8789	26.9826	27.0877	14	14	12	17	16	15	P47911;A0A0J9YU32	P47911	60S ribosomal protein L6
Zc3hc1	-0.780353	1.62583	0.0181102		21.2882	21.1112	21.5138	21.7132	22.2569	22.2842	3	3	2	2	3	3	Q80YV2;H3BKM2;D3Z3D0	Q80YV2;H3BKM2;D3Z3D0	Nuclear-interacting partner of ALK
Ncor1	-0.780602	1.20654	0.0379346		21.1671	21.2088	22.0149	22.1336	22.499	22.1	2	3	4	3	5	5	E9Q2B2;Q5RIM6;Q60974;F7C134;E9Q9Y2;Q8CHB6;Q3UV08;E0CYX5;Q8BK32;Q5RIN0;E9Q8K6	E9Q2B2;Q5RIM6;Q60974;F7C134;E9Q9Y2;Q8CHB6	Nuclear receptor corepressor 1
Sf3b6	-0.781118	0.982327	0.0610077		23.1582	23.364	23.9835	24.4171	24.6837	23.7483	2	3	2	4	4	4	P59708;A0A1W2P7L7	P59708;A0A1W2P7L7	Splicing factor 3B subunit 6
Rpl11	-0.782127	1.72406	0.0154319		25.9849	26.2809	26.4441	26.7909	26.9509	27.3145	4	4	4	6	6	6	Q9CXW4;A2BH06	Q9CXW4;A2BH06	60S ribosomal protein L11
Rpl31	-0.782252	3.31544	0.00289766	yes	25.7798	25.9123	25.8915	26.5189	26.6893	26.7222	8	8	7	7	8	5	P62900;A0A0A6YX26;A0A0A6YXL3	P62900;A0A0A6YX26;A0A0A6YXL3	60S ribosomal protein L31
Leo1	-0.782253	1.68281	0.0162406		21.5779	21.6327	22.2367	22.5916	22.6116	22.5908	4	3	3	3	4	3	Q5XJE5	Q5XJE5	RNA polymerase-associated protein LEO1
Spg20	-0.784601	0.270848	0.520557		22.0564	18.7915	22.336	21.423	22.2021	21.9126	4	0	1	2	2	2	Q8R1X6;D3Z3F8	Q8R1X6;D3Z3F8	Spartin
Pxk	-0.785882	0.33736	0.408038		23.5826	22.3086	20.8765	24.1556	22.6018	22.3679	8	6	4	8	5	4	Q8BX57;A0A2C9F2B5	Q8BX57;A0A2C9F2B5	PX domain-containing protein kinase-like protein
Rpl12	-0.787656	1.80509	0.0139431		26.2308	26.3988	26.8129	27.1248	27.245	27.4356	6	6	6	6	6	6	P35979	P35979	60S ribosomal protein L12
Rps28	-0.789056	1.35887	0.0289607		25.5556	26.3867	26.1028	26.5876	26.9974	26.8272	3	3	3	2	3	2	P62858;G3UYV7	P62858;G3UYV7	40S ribosomal protein S28
Nsfl1c	-0.789209	1.54756	0.0207712		23.8216	23.9306	24.301	24.4502	25.0693	24.9013	11	13	14	16	16	15	Q9CZ44;A2AT02	Q9CZ44;A2AT02	NSFL1 cofactor p47
Ddx23	-0.790075	1.9944	0.0105546		23.0654	23.0863	23.5808	24.0459	23.9668	24.0901	12	10	16	19	18	17	D3Z0M9	D3Z0M9
Zc3h13	-0.790696	0.666687	0.131576		20.0837	21.2837	19.5971	21.489	20.8368	21.0107	2	1	2	3	2	2	E9Q784;A0A2I3BPQ5	E9Q784;A0A2I3BPQ5
Rps24	-0.791347	1.41326	0.0266477		24.3324	23.9376	24.7863	24.9791	25.2842	25.1671	5	4	5	5	5	4	P62849;A0A286YEB7	P62849;A0A286YEB7	40S ribosomal protein S24
D2hgdh	-0.79146	0.785012	0.0957856		21.2054	22.5688	22.2902	23.1128	22.9136	22.4125	5	9	7	10	8	3	Q8CIM3;E9QN44;A0A087WR78	Q8CIM3;E9QN44	D-2-hydroxyglutarate dehydrogenase, mitochondrial
Pdhb	-0.794241	1.3259	0.0305138		24.3015	24.6917	25.2623	25.4911	25.5632	25.5839	13	15	15	15	16	15	Q9D051	Q9D051	Pyruvate dehydrogenase E1 component subunit beta, mitochondrial
Clic5	-0.796136	0.466552	0.252618		18.4224	16.6955	19.0099	19.3069	18.4518	18.7575	0	2	1	1	0	1	Q8BXK9;A0A668KLB7;Q8BHB9	Q8BXK9;A0A668KLB7	Chloride intracellular channel protein 5
Rps16	-0.79678	1.81461	0.0134839		25.6384	25.8094	26.2338	26.5219	26.7852	26.7648	11	9	11	9	11	11	P14131	P14131	40S ribosomal protein S16
Mrpl10	-0.798474	0.349214	0.388022		18.8549	19.8761	19.0515	21.5377	20.1971	18.4432	3	2	1	3	1	0	Q3TBW2;A2A715	Q3TBW2	39S ribosomal protein L10, mitochondrial
Cdk9	-0.800151	0.768117	0.0982545		21.0993	21.1272	22.0654	22.447	21.5289	22.7165	2	1	3	4	3	4	Q99J95;D6RGN3;D6RHP4	Q99J95	Cyclin-dependent kinase 9
Psmb9	-0.802869	2.35853	0.00687744	yes	24.7645	24.9968	25.0493	25.6007	25.6682	25.9503	6	5	5	8	5	4	P28076	P28076	Proteasome subunit beta type-9
Cdk11b	-0.803288	1.29643	0.0317665		21.5796	21.7118	22.2185	22.9864	22.6886	22.2448	5	4	5	5	6	5	P24788;A2A9P6	P24788;A2A9P6	Cyclin-dependent kinase 11B
Dst	-0.803295	0.659767	0.132396		26.3357	26.5774	24.8634	26.5003	26.7322	26.9539	4	2	3	4	3	2	Q91ZU6;S4R1P5;E9Q9X1;A0A087WSP0;A0A087WRB8;A0A087WPR7;A0A571BGG5	Q91ZU6;S4R1P5;E9Q9X1;A0A087WSP0	Dystonin
Plcl2	-0.80586	1.36785	0.0279348		24.9043	24.609	24.2684	25.0197	25.7223	25.4574	3	2	4	6	6	8	Q8K394;Q3USB7	Q8K394	Inactive phospholipase C-like protein 2
Rbm39	-0.808365	1.56757	0.0188873		24.2955	24.2208	24.9493	25.3955	25.2185	25.2768	20	14	16	20	18	16	Q8VH51;F7AA45;B7ZD61;B7ZD63;B7ZD64;E9PZF9;E9Q999;D6RCZ8;D6RJ85	Q8VH51;F7AA45	RNA-binding protein 39
Ripk3	-0.809255	2.92025	0.00347128	yes	22.8091	22.5642	22.5071	23.3757	23.4927	23.4397	9	7	6	11	9	11	Q9QZL0;E9PZP3;A0A2I3BQW9;A0A2I3BPT3	Q9QZL0;E9PZP3	Receptor-interacting serine/threonine-protein kinase 3
Gpd1l	-0.809996	2.82633	0.00407542	yes	23.3901	23.4764	23.4713	24.2255	24.0988	24.4435	11	10	9	14	14	8	Q3ULJ0;D3Z0L6	Q3ULJ0	Glycerol-3-phosphate dehydrogenase 1-like protein
Tapbpl	-0.810516	1.91703	0.0109059		21.1478	21.5863	21.4355	22.3394	21.9315	22.3304	4	2	1	5	2	1	Q8VD31	Q8VD31	Tapasin-related protein
Rpl10a	-0.810859	1.68172	0.0154165		25.8845	25.8316	26.5111	26.9028	26.9087	26.8483	10	11	10	9	9	10	A0A3B2WDD2;A0A3B2WBL1;Q5XJF6;P53026;A0A3B2W824;A0A3B2W820;A0A3B2WCA5;D6RE43	A0A3B2WDD2;A0A3B2WBL1;Q5XJF6;P53026;A0A3B2W824	Ribosomal protein;60S ribosomal protein L10a
Atad1	-0.813032	1.25025	0.0336403		22.1924	22.0164	22.8269	23.3407	22.7971	23.337	5	6	6	8	7	5	Q9D5T0;A0A494BAB5;A0A494B9Y0;A0A494B9L7	Q9D5T0;A0A494BAB5;A0A494B9Y0;A0A494B9L7	ATPase family AAA domain-containing protein 1
	-0.814446	0.681301	0.122302		20.598	20.2942	18.9985	20.3444	20.8422	21.1474	1	2	1	1	1	1	Q8BGX2	Q8BGX2	Uncharacterized protein C19orf52 homolog
Lsm4	-0.815193	2.37871	0.00631401	yes	23.3655	23.7191	23.764	24.4239	24.3352	24.535	2	3	2	2	3	3	Q9QXA5;D3YTP8;Q9CY46;A0A1B0GRR9;A0A1B0GQZ9	Q9QXA5;D3YTP8;Q9CY46;A0A1B0GRR9	U6 snRNA-associated Sm-like protein LSm4
Capza1	-0.815915	2.56595	0.00493401	yes	25.6007	25.6135	25.9147	26.4564	26.6629	26.4574	13	11	12	13	11	12	Q5RKN9;P47753;A0A0G2JE27	Q5RKN9;P47753	F-actin-capping protein subunit alpha-1
Ppp1r11	-0.816313	0.275709	0.507788		22.5282	22.0043	18.8751	21.3037	22.4251	22.1278	3	2	0	3	2	3	G3UZ30;A5A4Y9	G3UZ30;A5A4Y9
Itgb3	-0.818024	1.5781	0.0178544		23.0597	22.8357	23.5584	23.7587	24.0806	24.0686	10	9	10	14	15	13	O54890	O54890	Integrin beta-3
No66	-0.818242	1.29132	0.030994		20.1214	20.685	21.1319	21.5611	21.3806	21.4512	3	2	5	3	2	1	Q9JJF3	Q9JJF3	Bifunctional lysine-specific demethylase and histidyl-hydroxylase NO66
Nme3	-0.818663	0.722131	0.108566		22.1259	20.7809	21.1364	22.7903	21.6832	22.0257	3	3	3	6	6	5	Q9WV85	Q9WV85	Nucleoside diphosphate kinase 3
Puf60	-0.818946	2.59722	0.00478155	yes	23.9821	23.9418	24.3092	24.9137	24.8291	24.9472	10	14	12	14	13	11	Q3UEB3	Q3UEB3	Poly(U)-binding-splicing factor PUF60
Rpl27	-0.819294	2.67899	0.00439765	yes	26.1461	26.1793	26.4784	27.1314	27.1368	26.9933	8	7	8	8	8	8	P61358;A2A4Q0	P61358;A2A4Q0	60S ribosomal protein L27
Fgb	-0.821536	0.718399	0.109207		24.6847	23.2376	23.0508	24.5641	24.5596	24.314	19	14	7	19	18	14	Q8K0E8	Q8K0E8	Fibrinogen beta chain;Fibrinopeptide B;Fibrinogen beta chain
Tprkb	-0.822769	2.20304	0.0073299	yes	21.3903	21.6265	21.2477	22.4546	22.2	22.0782	5	5	2	5	5	2	Q8QZZ7;G3X9K8;D3Z5E8;D3YXX8;A0A0J9YVB8	Q8QZZ7;G3X9K8;D3Z5E8;D3YXX8;A0A0J9YVB8	EKC/KEOPS complex subunit Tprkb
Rps17	-0.824959	1.12185	0.0420578		24.9538	25.1668	25.6064	26.3751	26.334	25.4927	7	7	6	6	7	7	P63276	P63276	40S ribosomal protein S17
Uckl1	-0.825063	0.290736	0.481154		20.3014	20.0667	19.3368	22.035	21.6267	18.5184	1	1	0	2	1	1	Q91YL3;F7CAK3;B7ZCR1;F6V4H6;D6RJ84	Q91YL3	Uridine-cytidine kinase-like 1
Drap1	-0.825519	0.825945	0.0822007		22.0102	21.8984	23.1609	23.5466	22.7641	23.2355	4	3	3	4	5	3	Q9D6N5;F6T9K1;D3YY09;D3YYC2;G3UXH5	Q9D6N5;F6T9K1;D3YY09;D3YYC2;G3UXH5	Dr1-associated corepressor
Polr2b	-0.826022	1.47905	0.0211687		22.7363	23.0794	23.6082	23.9268	23.9045	24.0707	23	20	20	26	21	17	Q8CFI7	Q8CFI7	DNA-directed RNA polymerase II subunit RPB2
Hars	-0.826359	2.55988	0.0047602	yes	22.9301	23.177	23.3393	23.9551	23.9182	24.0523	11	11	13	18	13	14	Q61035;A0A494BAV2;A0A494B9A1	Q61035	Histidine--tRNA ligase, cytoplasmic
Alg2	-0.826516	1.25996	0.03229		21.402	20.8843	21.1451	22.3426	21.4475	22.1209	6	6	3	7	6	3	Q9DBE8;F6RBY3	Q9DBE8	Alpha-1,3/1,6-mannosyltransferase ALG2
Ddx5	-0.82714	2.1085	0.00816657	yes	26.9692	27.0288	27.4443	27.9874	27.8385	28.0978	32	32	32	37	32	32	Q61656;Q8BTS0;S4R1I6;B1ARB9;B1ARC0;S4R1E3	Q61656;Q8BTS0;S4R1I6	Probable ATP-dependent RNA helicase DDX5
Agpat1	-0.827648	2.39144	0.00583883	yes	21.1204	20.9963	21.0767	22.1618	21.7595	21.7552	2	1	2	2	2	2	O35083;A0A0R4J263;G3UWV6	O35083;A0A0R4J263;G3UWV6	1-acyl-sn-glycerol-3-phosphate acyltransferase alpha;1-acyl-sn-glycerol-3-phosphate acyltransferase
Cct6a	-0.827808	2.90637	0.00334831	yes	24.7446	24.9142	25.0057	25.6709	25.6292	25.8479	19	17	16	25	24	21	P80317;Q52KG9;Q61390;B1AT05	P80317;Q52KG9	T-complex protein 1 subunit zeta
Snrnp200	-0.827813	2.42433	0.00568719	yes	24.3523	24.3962	24.7666	25.3703	25.2566	25.3716	66	59	55	88	69	59	Q6P4T2	Q6P4T2	U5 small nuclear ribonucleoprotein 200 kDa helicase
Pbrm1	-0.827859	2.14032	0.00801798	yes	21.8097	21.8132	21.7073	22.4106	22.4806	22.9225	5	2	4	11	7	7	Q8BSQ9;F8VQD1;E9Q7L3;D3Z1W6;E9Q7L2;D3Z1N4;E9Q4Y5;D3YYF2;F6THL5;D3Z3R4;D6RIL0;D6RI94	Q8BSQ9;F8VQD1;E9Q7L3;D3Z1W6;E9Q7L2;D3Z1N4;E9Q4Y5;D3YYF2;F6THL5;D3Z3R4	Protein polybromo-1
	-0.827934	0.423351	0.289341		23.7194	24.1041	22.0752	23.0719	24.9585	24.3522	8	7	2	5	6	2	Q9CQE8	Q9CQE8	UPF0568 protein C14orf166 homolog
Med24	-0.828268	0.594451	0.159094		18.8318	18.4041	18.8574	20.1691	20.0929	18.3161	1	1	1	1	1	0	Q99K74;A6PW47	Q99K74;A6PW47	Mediator of RNA polymerase II transcription subunit 24
Rpl18a	-0.828628	1.94311	0.00996294	yes	25.4289	25.3827	25.9048	26.4259	26.2438	26.5326	8	7	6	10	9	6	P62717;A0A1D5RM85;A0A1D5RLW5;A0A1D5RM79;A0A1D5RME4;A0A1D5RMC7	P62717;A0A1D5RM85;A0A1D5RLW5;A0A1D5RM79;A0A1D5RME4	60S ribosomal protein L18a
Crebbp	-0.828935	1.96456	0.00972985	yes	21.3929	21.7002	21.4041	22.1523	22.1957	22.6359	2	2	3	5	5	4	P45481;A0A0U1RQB6;F8VPR5;A0A0U1RPL2;A0A0U1RPQ3	P45481;A0A0U1RQB6;F8VPR5;A0A0U1RPL2	CREB-binding protein
Dcps	-0.829398	2.5955	0.00467529	yes	24.4495	24.8215	24.6776	25.3709	25.493	25.5729	11	12	12	15	13	11	Q9DAR7;Q3TBW9;D6RFQ0	Q9DAR7;Q3TBW9	m7GpppX diphosphatase
Ing3	-0.829451	0.923226	0.0651081		20.9727	20.8388	21.0365	21.372	21.3543	22.6101	1	1	1	1	1	1	S4R1J3	S4R1J3
Pias1;Pias2	-0.830002	0.642772	0.136461		21.1536	19.7423	21.3172	21.2585	21.2772	22.1674	1	0	1	1	1	1	O88907;Q3U556;Q8C5D8;A0A1L1SRS2;F8WHS8;G3UWE3	O88907;Q3U556;Q8C5D8;A0A1L1SRS2;F8WHS8;G3UWE3	E3 SUMO-protein ligase PIAS1;E3 SUMO-protein ligase PIAS2
Idh3b	-0.830108	2.14839	0.00787352	yes	23.6821	23.9609	23.4862	24.6878	24.3827	24.5489	12	12	9	13	12	10	Q91VA7;V9GXV0	Q91VA7	Isocitrate dehydrogenase [NAD] subunit, mitochondrial
Psmb10	-0.832338	2.11534	0.00806912	yes	24.8591	25.1614	25.1981	25.8268	25.7323	26.1566	5	5	5	8	7	7	O35955	O35955	Proteasome subunit beta type-10
Pnn	-0.832959	2.71002	0.00411459	yes	23.397	23.497	23.6641	24.4191	24.1834	24.4545	9	8	10	14	11	12	O35691;Q3TUQ5;A0A1W2P6S1	O35691;Q3TUQ5	Pinin
Tbpl1	-0.833694	0.897075	0.0684734		20.1972	21.4091	20.5643	21.6387	21.1014	21.9316	0	2	2	1	2	1	P62340	P62340	TATA box-binding protein-like protein 1
Rps6	-0.835721	1.51664	0.0195417		26.3616	26.4339	27.1216	27.4392	27.3599	27.6251	7	4	8	6	7	6	P62754	P62754	40S ribosomal protein S6
Ilvbl	-0.835909	1.47529	0.0209858		21.8419	21.7833	22.2953	23.0926	22.9293	22.4063	3	6	4	9	8	4	Q8BU33;A0A1W2P8E1;A0A1W2P727;A0A1W2P8D6;A0A1W2P6L8	Q8BU33;A0A1W2P8E1;A0A1W2P727;A0A1W2P8D6	Acetolactate synthase-like protein
Rae1	-0.836381	1.35265	0.0270712		22.5179	22.7709	23.4153	23.6248	23.6301	23.9583	7	9	10	10	9	7	Q8C570;A2ASC6	Q8C570;A2ASC6	mRNA export factor
Hira	-0.836946	1.39334	0.0251717		20.2041	20.5394	21.029	21.7068	21.3583	21.2183	2	1	2	2	1	1	Q61666	Q61666	Protein HIRA
Ide	-0.837545	4.00655	0.00165801	yes	22.2576	22.3885	22.3539	23.2441	23.1295	23.1391	10	14	6	13	10	9	Q8CGB9;Q9JHR7	Q8CGB9;Q9JHR7	Insulin-degrading enzyme
Nipsnap3b	-0.837631	0.739368	0.101977		22.918	23.5677	21.823	23.4294	23.7896	23.6025	2	3	2	4	3	3	Q9CQE1;B1AWZ5	Q9CQE1;B1AWZ5	Protein NipSnap homolog 3B
Letmd1	-0.838059	1.00262	0.0534521		20.1074	20.7661	21.2977	21.1863	21.7492	21.7499	1	1	1	2	1	1	Q924L1	Q924L1	LETM1 domain-containing protein 1
Dnmt3a	-0.838085	1.91907	0.010186		19.381	19.0837	18.9621	19.6877	20.1163	20.1371	1	0	2	2	1	1	O88508;G3UZG8;G3UZF8;G3UZK0;G3UZN5;G3UX07;G3UXY2	O88508;G3UZG8	DNA (cytosine-5)-methyltransferase 3A
Ddx46	-0.838327	1.77036	0.0127442		23.3348	23.0597	23.6749	24.0932	24.0635	24.4276	25	19	25	31	26	27	Q569Z5;F8WHR6;A0A2R8VHK2	Q569Z5;F8WHR6	Probable ATP-dependent RNA helicase DDX46
Raly	-0.838351	1.65711	0.0151752		24.4259	24.5944	24.9904	25.2676	25.4506	25.8075	11	10	11	12	10	11	Q64012;A2AU62;A2AU61;A2AU60	Q64012;A2AU62;A2AU61	RNA-binding protein Raly
H2afv;H2afz	-0.83842	1.21127	0.0345042		29.0448	28.9597	29.9097	30.2335	30.2849	29.911	4	4	4	4	4	4	Q3THW5;P0C0S6;Q8R029;Q3UA95;G3UWL7	Q3THW5;P0C0S6;Q8R029;Q3UA95	Histone H2A.V;Histone H2A.Z;Histone H2A
Hspa4l	-0.838964	0.371783	0.348938		21.033	19.8725	18.251	21.4514	20.4685	19.7535	8	6	4	10	7	4	P48722;E0CY23;A0A0N4SVU2	P48722;E0CY23	Heat shock 70 kDa protein 4L
Farsb	-0.839254	2.19149	0.00737196	yes	23.0042	23.2891	23.479	24.0172	24.0109	24.2619	16	18	14	21	18	17	Q9WUA2;A0A087WPV4;A0A087WS80;A0A087WQ15	Q9WUA2	Phenylalanine--tRNA ligase beta subunit
Tsta3	-0.84042	2.42252	0.00550868	yes	22.1906	22.2628	22.2938	22.9516	22.9562	23.3608	5	4	5	9	7	6	P23591;A0A2R8VHD0;A0A2R8W6P6;A0A2R8VI39;A0A2R8VKL9;A0A2R8W6N0	P23591;A0A2R8VHD0;A0A2R8W6P6;A0A2R8VI39	GDP-L-fucose synthase
Ttc33	-0.841585	1.59513	0.0162563		20.8626	21.2465	21.1147	21.9562	21.5268	22.2656	1	1	1	2	2	1	Q9D6K7;D3Z767;D3Z1T8	Q9D6K7;D3Z767;D3Z1T8	Tetratricopeptide repeat protein 33
Tubgcp2	-0.843044	1.3163	0.0284945		20.6055	20.392	20.5031	21.9233	21.1316	20.9749	2	2	3	4	4	2	Q921G8;A0A1B0GR08;A0A1B0GRD4;A0A1B0GRD0;A0A1B0GS25	Q921G8;A0A1B0GR08	Gamma-tubulin complex component 2
Rps3a	-0.843189	2.63633	0.00426333	yes	26.4796	26.2554	26.6549	27.2791	27.2561	27.3843	13	13	13	16	16	14	P97351	P97351	40S ribosomal protein S3a
Pgls	-0.844383	1.4868	0.0201944		26.1416	26.4073	25.7712	26.5783	27.1742	27.1008	11	9	9	12	12	10	Q9CQ60;Q8CBG6;D3Z4X1;F6X8L5	Q9CQ60;Q8CBG6;D3Z4X1	6-phosphogluconolactonase
Hars2	-0.845734	1.50315	0.0195903		21.7383	21.2023	22.0058	22.3554	22.418	22.7102	6	3	2	5	5	4	Q99KK9;G5E823	Q99KK9;G5E823	Probable histidine--tRNA ligase, mitochondrial
Rab4b	-0.845783	2.28267	0.00640816	yes	22.9925	22.6512	22.5103	23.666	23.4846	23.5407	7	6	8	11	10	11	Q91ZR1	Q91ZR1	Ras-related protein Rab-4B
Ptpn2	-0.846409	1.52437	0.0183936		22.757	22.1117	22.0406	23.0841	22.9868	23.3777	2	1	4	6	5	4	D3Z6W2;Q06180	D3Z6W2;Q06180	Tyrosine-protein phosphatase non-receptor type;Tyrosine-protein phosphatase non-receptor type 2
Chordc1	-0.848344	2.9669	0.00296662	yes	24.5527	24.5692	24.7621	25.4083	25.6256	25.3952	10	7	9	11	11	11	Q9D1P4;A0A1L1SU22;A0A1L1STZ1;A0A1L1STQ1;A0A1L1SSG7	Q9D1P4;A0A1L1SU22;A0A1L1STZ1	Cysteine and histidine-rich domain-containing protein 1
Mrpl19	-0.848422	1.36855	0.0257639		20.7878	20.2149	20.8926	21.6208	21.088	21.7317	1	1	0	3	2	2	Q9D338	Q9D338	39S ribosomal protein L19, mitochondrial
Mrps30	-0.848609	0.902111	0.0663937		21.7689	21.8196	20.4792	22.1836	22.1969	22.2332	3	2	2	4	3	3	Q9D0G0	Q9D0G0	28S ribosomal protein S30, mitochondrial
Actr3	-0.848954	4.64156	0.0013493	yes	26.9714	26.9536	27.0647	27.8706	27.8476	27.8183	27	26	23	28	26	27	Q99JY9;A0A087WRA1;A0A087WQ14;A0A087WP86;Q641P0;A0A087WS98;A0A087WPR6;A0A087WQ83	Q99JY9	Actin-related protein 3
Dcun1d1	-0.84982	1.9713	0.00910016	yes	21.8437	22.3892	21.8833	22.7537	22.9622	22.9497	3	3	2	3	4	3	Q9QZ73;A0A140T8R8;A0A0G2JGV7;Q3UT23;A0A1Y7VP24;A0A0G2JEA2;A0A0G2JDN9;A0A1B0GXL7;A0A0G2JDM0	Q9QZ73;A0A140T8R8;A0A0G2JGV7;Q3UT23;A0A1Y7VP24;A0A0G2JEA2;A0A0G2JDN9;A0A1B0GXL7;A0A0G2JDM0	DCN1-like protein 1;DCN1-like protein
Gtf2e1	-0.850352	0.697655	0.112003		20.4521	20.7964	22.1487	21.6286	22.326	21.9936	1	2	2	2	2	1	Q9D0D5	Q9D0D5	General transcription factor IIE subunit 1
Hnrnpu	-0.850571	2.28691	0.00631782	yes	28.2975	28.1711	28.5771	29.2907	29.0082	29.2985	37	36	34	39	35	33	Q8VEK3	Q8VEK3	Heterogeneous nuclear ribonucleoprotein U
Pold3	-0.85186	1.0777	0.0444182		20.3201	20.8296	21.5716	21.6608	21.7038	21.9124	0	1	2	3	3	2	Q9EQ28;Q8BH76;A0A140LIW6;A0A140LHY7;D6RG54	Q9EQ28;Q8BH76;A0A140LIW6;A0A140LHY7	DNA polymerase delta subunit 3
Rpl23a	-0.851943	2.30065	0.00599758	yes	26.4779	26.6835	26.757	27.2859	27.4641	27.7242	8	8	8	10	10	8	P62751	P62751	60S ribosomal protein L23a
Taf9	-0.852457	0.847577	0.075171		19.5459	19.6218	20.7731	20.8256	21.2624	20.4102	1	1	1	2	1	3	Q8VI33;Q6NZA9;A0A087WR08;A0A087WQ57;A0A087WNM2;A2AP82	Q8VI33	Transcription initiation factor TFIID subunit 9
Nmi	-0.853837	1.6675	0.0144556		23.179	23.1691	23.392	23.7283	24.0791	24.4943	7	5	6	7	6	6	O35309;B7ZD13;B7ZD12	O35309	N-myc-interactor
Rps25	-0.854258	1.41331	0.0232011		25.6305	26.1218	26.4732	26.6748	26.957	27.1565	4	4	4	4	4	4	P62852;A0A1L1SQA8	P62852;A0A1L1SQA8	40S ribosomal protein S25
Rps8	-0.855831	2.10581	0.0077232	yes	26.0782	26.1861	26.5892	26.9941	27.1735	27.2534	12	12	13	12	12	13	P62242	P62242	40S ribosomal protein S8
Farsa	-0.856169	2.39285	0.00547566	yes	23.7118	23.6565	23.7456	24.3913	24.4483	24.8428	14	10	13	16	15	10	Q8C0C7;E9PWY9;D6RIJ2	Q8C0C7;E9PWY9	Phenylalanine--tRNA ligase alpha subunit
Map2k1	-0.857278	3.1548	0.0023124	yes	25.6434	25.6438	25.647	26.6505	26.3374	26.5181	14	15	10	15	14	10	P31938	P31938	Dual specificity mitogen-activated protein kinase kinase 1
Ccar1	-0.857653	1.61131	0.0154015		22.8074	23.022	23.5938	23.9242	23.9422	24.1298	15	15	14	22	18	15	Q8CH18;A0A1W2P765	Q8CH18	Cell division cycle and apoptosis regulator protein 1
Cct7	-0.857815	2.50064	0.00465122	yes	25.3334	25.3901	25.7034	26.4297	26.3755	26.1951	28	27	24	30	25	27	P80313;A0A0N4SV00;A0A0N4SUI8;A0A0N4SV22	P80313;A0A0N4SV00	T-complex protein 1 subunit eta
Lrrk2	-0.858287	0.492362	0.220706		20.0077	20.047	18.6576	21.31	19.2644	20.7128	2	2	0	2	0	2	Q5S006	Q5S006	Leucine-rich repeat serine/threonine-protein kinase 2
Slirp	-0.858967	2.07386	0.00801348	yes	22.4707	22.7568	22.3259	23.5005	23.5025	23.1274	3	2	2	1	1	1	Q9D8T7;F7DE82;F8WHU8	Q9D8T7;F7DE82;F8WHU8	SRA stem-loop-interacting RNA-binding protein, mitochondrial
Strn	-0.859341	1.29397	0.0287758		24.478	24.0129	24.8924	25.613	24.9927	25.3556	14	12	13	15	12	12	O55106;F8WH41;F6Z700	O55106;F8WH41	Striatin
Dhx36	-0.859855	0.5307	0.193284		20.527	22.3912	20.1006	22.0765	21.658	21.8638	4	5	1	5	5	2	Q8VHK9	Q8VHK9	ATP-dependent RNA helicase DHX36
Prpf4b	-0.860135	1.88959	0.00992679	yes	22.3195	22.7851	22.8189	23.4282	23.3391	23.7367	11	11	12	15	12	10	Q61136;A0A1Y7VLT3	Q61136	Serine/threonine-protein kinase PRP4 homolog
Cct2	-0.864028	2.82667	0.00305263	yes	24.8095	24.9273	25.1857	25.8495	25.8218	25.8432	29	24	28	31	31	27	P80314;A0A1W2P7B7;A0A1W2P828;A0A1W2P8B6;A0A1W2P6Q3;A0A1W2P871	P80314	T-complex protein 1 subunit beta
Dpf2	-0.864577	1.59832	0.015462		22.5587	22.5694	23.2533	23.7542	23.7494	23.4716	10	11	9	13	12	11	Q61103;D3Z5N6;A0A494BBF7;F8WIP7;Q9QX66;F6YKQ9;D3YYG6;D3YY44	Q61103;D3Z5N6;A0A494BBF7;F8WIP7	Zinc finger protein ubi-d4
Ppp6r1	-0.864595	1.85462	0.0105657		23.0369	22.3591	22.6665	23.6441	23.4216	23.5906	15	12	12	16	10	9	Q7TSI3;A0A0U1RNI2;A0A0U1RQ86;A0A0U1RPT0	Q7TSI3	Serine/threonine-protein phosphatase 6 regulatory subunit 1
Sf3a3	-0.865376	1.5419	0.0169354		23.9543	24.0333	24.6956	24.947	25.0278	25.3044	9	9	12	15	13	11	Q9D554	Q9D554	Splicing factor 3A subunit 3
Snrpd3	-0.865568	2.16505	0.00717145	yes	25.5032	25.8299	25.943	26.6862	26.7676	26.4191	4	4	5	5	5	5	P62320;A0A1W2P7K5	P62320;A0A1W2P7K5	Small nuclear ribonucleoprotein Sm D3
Epb41;Epb4.1	-0.866002	1.76523	0.0117046		22.8434	22.331	22.818	23.3325	23.4463	23.8116	12	15	8	13	15	15	P48193;A2A841;A2A839;A2A838;A0A571BEG4;A2AD32;A2A842;A0A1D5RLV1;F7BUB8;F6S4K9;F7CR30	P48193;A2A841;A2A839;A2A838;A0A571BEG4;A2AD32;A2A842;A0A1D5RLV1	Protein 4.1
Naprt	-0.866693	0.438578	0.2691		22.1587	21.6462	20.754	20.9458	22.802	23.4113	4	4	3	2	1	1	Q8CC86;A0A2R8VHP2	Q8CC86	Nicotinate phosphoribosyltransferase
Ncbp2	-0.867081	1.04518	0.0471852		21.3873	22.0641	22.2103	22.4529	22.4638	23.3462	3	2	3	3	4	4	Q9CQ49;A0A338P7L9	Q9CQ49;A0A338P7L9	Nuclear cap-binding protein subunit 2
Ccdc9	-0.869218	0.352085	0.371796		22.3935	18.9648	20.6779	21.1523	21.4285	22.063	1	0	1	2	2	2	Q8VC31;G3X927;D3YW42;G3UXR7;G3UYE3	Q8VC31;G3X927;D3YW42;G3UXR7;G3UYE3	Coiled-coil domain-containing protein 9
Alox12	-0.870038	1.83109	0.0106089		20.6853	20.0151	20.2909	21.3161	21.2477	21.0376	8	4	5	10	6	5	P39655;Q8C587	P39655;Q8C587	Arachidonate 12-lipoxygenase, 12S-type
Cse1l	-0.870547	2.83116	0.00300575	yes	31.386	31.6601	31.5991	32.3621	32.3271	32.5677	26	25	24	36	32	26	Q9ERK4;E9Q1T9;E9QAX7;F6ZEW4;F7D1H9	Q9ERK4;E9Q1T9;E9QAX7;F6ZEW4	Exportin-2
Snrpd2	-0.870824	3.18108	0.00230055	yes	25.3656	25.5872	25.6169	26.3345	26.4803	26.3674	8	8	7	8	8	7	P62317	P62317	Small nuclear ribonucleoprotein Sm D2
Ankhd1	-0.871143	0.674564	0.117958		21.7095	20.6083	19.7615	21.5749	21.2809	21.837	5	1	1	4	4	3	E9PUR0;E9Q1M6;F6SI14;F7DE17;F6RUI8	E9PUR0;E9Q1M6
Cnbp	-0.873219	0.953694	0.05734		25.4222	24.3862	23.9884	25.4515	25.4299	25.5351	4	4	5	6	5	6	P53996	P53996	Cellular nucleic acid-binding protein
Cbx1	-0.873309	0.673182	0.118036		24.7347	24.795	23.0902	24.8416	24.9501	25.4482	8	7	7	8	8	4	P83917;Q7TPM0;Q9CYJ8	P83917;Q7TPM0;Q9CYJ8	Chromobox protein homolog 1
Cep135	-0.875411	0.506753	0.20808		20.1297	18.3232	20.8059	20.4855	20.9284	20.4711	1	0	1	2	2	1	Q6P5D4	Q6P5D4	Centrosomal protein of 135 kDa
Rftn1	-0.875415	1.13122	0.0376451		23.6078	23.5194	22.7412	24.612	23.8	24.0827	12	11	11	12	12	12	Q6A0D4;D3Z731	Q6A0D4	Raftlin
Nup37	-0.876132	2.68635	0.00347368	yes	21.9944	21.9606	21.9751	22.6735	22.7974	23.0876	7	6	7	8	8	6	Q9CWU9;A0A1W2P6V2	Q9CWU9	Nucleoporin Nup37
Tbk1	-0.876956	0.331171	0.404174		30.5473	28.2914	29.062	28.4499	31.171	30.9106	10	9	7	4	4	4	Q9WUN2;A0A1W2P835;A0A1W2P6W7	Q9WUN2	Serine/threonine-protein kinase TBK1
Znf512	-0.87733	2.38209	0.00506515	yes	23.4762	23.5851	23.9222	24.4952	24.4551	24.6652	15	12	12	17	17	12	Q69Z99;A0A0J9YTU9;A0A0J9YTW0;A0A0J9YV10;A0A0J9YU29	Q69Z99;A0A0J9YTU9	Zinc finger protein 512
Eif4b	-0.878085	1.22169	0.0318733		23.8664	24.3547	24.0764	24.4741	24.9252	25.5325	9	9	11	15	13	11	Q8BGD9;B2RWE8	Q8BGD9;B2RWE8	Eukaryotic translation initiation factor 4B
Cpsf1	-0.878719	1.47969	0.0188785		22.2002	23.0867	22.8901	23.6099	23.4991	23.7042	12	9	9	18	14	10	Q9EPU4;A0A2R8VK76;A0A2R8VI46	Q9EPU4;A0A2R8VK76	Cleavage and polyadenylation specificity factor subunit 1
Scaf8	-0.879517	2.00247	0.00816204	yes	22.2229	22.3949	22.4877	23.5145	22.9203	23.3092	4	4	3	7	7	7	Q6DID3;A0A338P6R5	Q6DID3	Protein SCAF8
Seh1l	-0.880334	2.4498	0.00467227	yes	22.4499	22.2379	22.6725	23.4428	23.3526	23.2059	5	3	3	7	6	3	Q8R2U0	Q8R2U0	Nucleoporin SEH1
Actr2	-0.880533	4.81847	0.000969182	yes	25.8555	25.7601	25.7588	26.6853	26.6428	26.6881	15	14	14	17	17	16	P61161	P61161	Actin-related protein 2
Eif5b	-0.880811	1.9414	0.00864629	yes	22.6914	22.6707	23.2408	23.6912	23.6687	23.8854	16	17	14	24	20	21	Q05D44	Q05D44	Eukaryotic translation initiation factor 5B
Pcbp2	-0.881124	0.859013	0.071268		19.8763	19.2158	19.8161	21.3446	20.2914	19.9155	1	0	1	1	1	1	A0A2R8VHP9;Q3TT81;A0A2R8VHN3;A0A2R8VKF0;A0A2R8VI15;A0A2R8VHI3	A0A2R8VHP9;Q3TT81;A0A2R8VHN3;A0A2R8VKF0
Hnrnpc	-0.881441	3.02557	0.00229309	yes	26.4966	26.6887	26.8404	27.5275	27.5584	27.5841	13	12	14	14	14	12	Q9Z204;A0A2I3BQH3;A0A2I3BQW7	Q9Z204	Heterogeneous nuclear ribonucleoproteins C1/C2
Ccdc127	-0.882382	0.501456	0.211272		18.1011	17.4587	19.5866	18.7985	20.1456	18.8493	1	1	0	1	0	1	E0CYX9;Q3TC33	E0CYX9;Q3TC33	Coiled-coil domain-containing protein 127
Tcp1	-0.883942	3.071	0.00232666	yes	26.1383	26.3969	26.4229	27.1455	27.1902	27.2742	26	29	27	35	32	28	P11983;F2Z483;A0A3B2WDE2	P11983	T-complex protein 1 subunit alpha
Naca	-0.883949	1.18567	0.0339577		25.0221	24.9809	24.2689	25.2662	25.5394	26.1181	4	4	4	5	5	5	P70670;Q60817	P70670;Q60817	Nascent polypeptide-associated complex subunit alpha, muscle-specific form;Nascent polypeptide-associated complex subunit alpha
Arpc1b	-0.883961	4.07637	0.0013	yes	26.6577	26.5173	26.5875	27.4239	27.4478	27.5427	17	16	14	18	16	15	Q9WV32;Q91Z25;F6VVE6;D3Z6S0;F6THG2	Q9WV32;Q91Z25	Actin-related protein 2/3 complex subunit 1B
Emd	-0.886881	2.15882	0.00688152	yes	23.2255	22.9078	22.8522	23.728	24.138	23.7802	8	9	7	8	9	8	O08579;I7HJS1;Q3THM8;B7FAU5;D6RFS0	O08579;I7HJS1;Q3THM8;B7FAU5	Emerin
Spcs1	-0.887019	1.49551	0.0176978		24.3122	24.2063	25.058	25.5118	25.42	25.3056	3	3	2	3	2	2	A0A2I3BRW0;Q9D958;A0A2I3BQG3	A0A2I3BRW0;Q9D958	Signal peptidase complex subunit 1
Mrpl23	-0.887032	2.19791	0.00629122	yes	20.6753	20.8593	20.8975	21.9924	21.6323	21.4685	2	3	3	4	5	2	O35972;A0A1B0GSZ9;A0A1B0GQZ1	O35972;A0A1B0GSZ9;A0A1B0GQZ1	39S ribosomal protein L23, mitochondrial
Rps10	-0.887259	2.45075	0.00449707	yes	24.7752	24.6764	25.0566	25.5464	25.8124	25.8112	6	4	5	7	6	5	P63325	P63325	40S ribosomal protein S10
Mrpl46	-0.888049	0.858906	0.0709724		20.7285	20.9254	21.6284	22.2008	22.5312	21.2144	2	2	2	5	2	4	Q9EQI8	Q9EQI8	39S ribosomal protein L46, mitochondrial
Rpl8	-0.888252	2.42165	0.00465722	yes	26.4221	26.6565	26.5698	27.2712	27.3476	27.6943	7	6	5	9	7	6	P62918	P62918	60S ribosomal protein L8
Smg1	-0.888978	0.326779	0.409709		22.364	21.499	21.2124	20.4748	23.3748	23.8928	2	1	1	0	1	1	Q8BKX6	Q8BKX6	Serine/threonine-protein kinase SMG1
Rbmxl1	-0.891573	3.07923	0.00236122	yes	26.4034	26.329	26.5747	27.2075	27.4383	27.336	11	12	11	14	14	14	Q91VM5;A0A2I3BRL8;S4R1F6;A0A2I3BQC0;Q9DAE2	Q91VM5;A0A2I3BRL8	RNA binding motif protein, X-linked-like-1
Hn1l	-0.893329	1.02833	0.0471663		21.5133	22.5991	21.718	22.3895	23.1878	22.933	2	2	2	2	2	2	Q6PGH2	Q6PGH2	Hematological and neurological expressed 1-like protein
Fdxr	-0.894386	1.36569	0.0237396		22.3619	22.3189	23.2225	23.3995	23.5022	23.6849	7	8	8	15	10	12	Q61578	Q61578	NADPH:adrenodoxin oxidoreductase, mitochondrial
Rpa2	-0.895303	2.49939	0.00421122	yes	23.2676	23.5797	23.2985	24.2196	24.1395	24.4726	4	6	4	6	6	3	Q62193;Q3TE40;F6V8R7	Q62193;Q3TE40	Replication protein A 32 kDa subunit
Eif4a3;Gm8994	-0.896501	2.16554	0.00644258	yes	24.9118	24.9835	25.3029	25.8005	25.8748	26.2125	18	17	17	21	21	22	Q91VC3;A0A0N4SVP8;A2AFK7;E9PV04;A0A0N4SVM5	Q91VC3;A0A0N4SVP8;A2AFK7;E9PV04	Eukaryotic initiation factor 4A-III;Eukaryotic initiation factor 4A-III, N-terminally processed
Rpl9	-0.897732	1.93145	0.00868897	yes	24.5551	24.5147	25.0758	25.7306	25.6832	25.4249	9	9	8	11	11	10	P51410;A0A0G2JES3;A0A140T8T4;D3Z629;D3YZT0;A0A0G2JFQ3;S4R1R7	P51410;A0A0G2JES3;A0A140T8T4;D3Z629	60S ribosomal protein L9
Snrnp70	-0.898218	1.47742	0.017933		24.9099	24.9893	25.7089	25.938	26.0254	26.3393	8	8	7	10	10	10	Q62376;A0A1B0GRR8;A0A1B0GR44;A0A1B0GR69;A0A1B0GRV8;A0A1B0GSX5;A0A1B0GR50	Q62376;A0A1B0GRR8;A0A1B0GR44	U1 small nuclear ribonucleoprotein 70 kDa
Sars	-0.900435	3.19269	0.00210957	yes	23.8515	23.6686	23.9387	24.73	24.7986	24.6315	16	14	14	17	15	14	P26638;Q8C483;A2AFS0;A2AFS1	P26638;Q8C483;A2AFS0	Serine--tRNA ligase, cytoplasmic
Hnrnpa1	-0.90225	1.71277	0.0117381		26.0044	26.1056	26.0703	27.301	27.0792	26.5068	17	17	15	18	17	11	P49312;Q5EBP8;V9GXF8	P49312;Q5EBP8	Heterogeneous nuclear ribonucleoprotein A1;Heterogeneous nuclear ribonucleoprotein A1, N-terminally processed
Sec11a	-0.902642	3.11255	0.002249	yes	23.3142	23.1457	23.4375	24.1672	24.2994	24.1387	4	4	4	4	5	4	Q9R0P6;D3YWT0;D3Z569;D3YTS1	Q9R0P6;D3YWT0;D3Z569;D3YTS1	Signal peptidase complex catalytic subunit SEC11A;Signal peptidase complex catalytic subunit SEC11
Sf3a2	-0.902904	1.78634	0.0106311		23.4098	23.2825	23.7407	24.5356	24.0199	24.5861	6	4	5	7	5	4	G3UVU2;Q62203;D3YW09;D3Z5A6	G3UVU2;Q62203;D3YW09	Splicing factor 3A subunit 2
Nrbp1	-0.904239	1.00637	0.0486433		22.7596	22.6085	21.4607	23.3214	22.993	23.2271	3	3	3	4	3	2	Q99J45;D3YUV1;A0A0J9YUQ4;A0A0J9YUZ6;A0A0J9YTX8	Q99J45;D3YUV1	Nuclear receptor-binding protein
Rpl18	-0.906383	1.53578	0.0156974		25.9423	26.0017	26.6602	26.8669	27.0865	27.3699	8	8	8	8	8	7	P35980;A0A1B0GSS8;A0A1B0GQU8;A0A1B0GSA8;A0A1B0GSF7;A0A1B0GRZ3;A0A1B0GS28	P35980;A0A1B0GSS8;A0A1B0GQU8;A0A1B0GSA8	60S ribosomal protein L18
Usp7	-0.906672	2.71897	0.00300791	yes	22.5951	22.4848	22.6253	23.6919	23.289	23.4443	23	23	17	30	23	21	F8VPX1;E9PXY8;Q6A4J8;G3UWR8	F8VPX1;E9PXY8;Q6A4J8	Ubiquitin carboxyl-terminal hydrolase;Ubiquitin carboxyl-terminal hydrolase 7
Tspan13	-0.906691	1.29335	0.0266667		19.8719	19.4568	19.7886	21.0649	20.0367	20.7358	1	1	1	3	2	3	Q9D8C2;A0A1Y7VJ37	Q9D8C2	Tetraspanin-13
Snrpa1	-0.907269	2.50976	0.00413941	yes	24.2153	24.0905	24.4927	25.3293	25.0989	25.092	11	11	9	9	9	11	P57784;G5E883;A0A0U1RNZ6	P57784;G5E883	U2 small nuclear ribonucleoprotein A
Fau	-0.907804	1.81412	0.00991627	yes	23.7234	24.1397	24.1676	24.5991	25.1859	24.9692	2	2	2	3	3	3	P62862;A0A494B9Z0;A0A494BBA8;Q642K5	P62862;A0A494B9Z0;A0A494BBA8;Q642K5	40S ribosomal protein S30
Ppp4c	-0.909259	2.03846	0.00732527	yes	21.5809	21.258	21.1203	22.1167	22.4993	22.071	4	4	4	4	5	2	P97470;A0A0U1RPR5;A0A0U1RQ12;A0A0U1RQ43	P97470	Serine/threonine-protein phosphatase 4 catalytic subunit
Srp9	-0.909733	3.36426	0.00189923	yes	21.9813	21.9728	21.9618	22.8783	22.7365	23.0303	3	3	3	3	3	3	P49962;D3YZX8	P49962	Signal recognition particle 9 kDa protein
Sf1	-0.909925	3.18343	0.00201974	yes	24.478	24.5905	24.7171	25.5596	25.376	25.5797	14	14	12	16	12	14	Q64213;E9Q4Q2;D3YZC9;D3YZD0;D3YVH4;F8WHF9;D6RDB7	Q64213;E9Q4Q2;D3YZC9;D3YZD0;D3YVH4	Splicing factor 1
Smarce1	-0.910938	2.20503	0.00585671	yes	22.8179	22.9767	23.2624	24.0083	24.0765	23.705	6	6	6	9	7	8	O54941	O54941	SWI/SNF-related matrix-associated actin-dependent regulator of chromatin subfamily E member 1
Sp3	-0.911542	2.3424	0.00476933	yes	22.9095	22.4397	22.5308	23.5236	23.4303	23.6607	3	3	3	3	2	2	O70494	O70494	Transcription factor Sp3
Cct5	-0.911641	2.93039	0.00230183	yes	24.9921	24.9108	25.0352	25.8613	25.7272	26.0845	23	24	21	29	28	26	P80316;E0CZA1	P80316	T-complex protein 1 subunit epsilon
Polr2a	-0.912952	1.66191	0.013		22.6375	22.7818	23.4481	23.897	23.8418	23.8674	23	26	18	38	34	27	P08775;A0A0R4J0V5	P08775;A0A0R4J0V5	DNA-directed RNA polymerase II subunit RPB1
Rps20	-0.913549	1.79923	0.0101914		25.9183	26.1399	26.5511	26.9432	27.032	27.3747	5	6	5	5	5	5	P60867	P60867	40S ribosomal protein S20
Nol10	-0.914167	0.45718	0.242966		20.7125	21.9065	20.7452	23.5469	21.5178	21.042	2	1	2	6	3	1	Q5RJG1	Q5RJG1	Nucleolar protein 10
Hmha1	-0.914219	3.6318	0.00169287	yes	24.3991	24.412	24.2103	25.309	25.1957	25.2594	27	25	29	33	30	29	G3X9Q3;Q3TBD2;D3Z7R7	G3X9Q3;Q3TBD2;D3Z7R7	Minor histocompatibility protein HA-1
Rps5	-0.915449	3.30843	0.0019949	yes	25.424	25.4433	25.644	26.4902	26.3142	26.4532	10	10	11	10	11	9	D3YYM6;D3Z1S8;Q91V55;P97461	D3YYM6;D3Z1S8;Q91V55;P97461	40S ribosomal protein S5;40S ribosomal protein S5, N-terminally processed
Smu1	-0.916713	1.88103	0.00863686	yes	23.1165	23.2973	23.8285	24.2859	24.3212	24.3853	8	9	12	16	17	15	Q3UKJ7	Q3UKJ7	WD40 repeat-containing protein SMU1;WD40 repeat-containing protein SMU1, N-terminally processed
Prpf40a	-0.917645	2.171	0.00589179	yes	24.3529	24.6365	24.7448	25.6534	25.6056	25.2281	7	10	7	13	13	10	Q9R1C7;A0A1B0GRU8;A0A6Q6PUT5	Q9R1C7;A0A1B0GRU8;A0A6Q6PUT5	Pre-mRNA-processing factor 40 homolog A
Skiv2l2	-0.918853	1.32582	0.0245114		23.1459	23.27	23.8961	24.1403	24.119	24.8092	19	20	20	24	19	16	Q9CZU3	Q9CZU3	Superkiller viralicidic activity 2-like 2
Srfbp1	-0.918889	0.468742	0.231738		20.0234	20.2815	17.6218	20.3209	20.1284	20.234	1	1	1	1	2	1	Q9CZ91	Q9CZ91	Serum response factor-binding protein 1
Rhbdf2	-0.919223	2.21085	0.0056907	yes	19.4094	19.1549	19.4995	20.5537	20.1451	20.1228	1	0	1	2	1	2	Q80WQ6	Q80WQ6	Inactive rhomboid protein 2
Pgd	-0.920308	2.45464	0.00423639	yes	24.6486	24.6969	24.9828	25.6717	25.5252	25.8925	16	15	13	21	16	16	Q9DCD0	Q9DCD0	6-phosphogluconate dehydrogenase, decarboxylating
Cct8	-0.920551	2.12168	0.00639664	yes	25.1798	25.2845	25.6634	26.1648	26.2059	26.5187	31	28	22	32	33	28	P42932;H3BL49;H3BJB6;H3BKG2;H3BLL1;H3BKR8	P42932;H3BL49	T-complex protein 1 subunit theta
Bap18;0610010K14Rik	-0.920869	0.841429	0.0712876		21.0641	21.7641	20.2959	21.5425	22.4925	21.8517	3	1	1	1	2	2	Q9DCT6;F8WH46;D3Z687;F6XN97;A2CF80;A2CF83	Q9DCT6;F8WH46;D3Z687;F6XN97	Chromatin complexes subunit BAP18
Abcb6	-0.921422	0.501351	0.206246		21.5412	21.8982	21.198	21.6567	21.7236	24.0214	1	1	1	1	2	1	Q9DC29;F6SGP4	Q9DC29	ATP-binding cassette sub-family B member 6, mitochondrial
Kdm3b	-0.921761	1.61848	0.0137106		20.8051	20.4855	21.2137	21.4806	22.0103	21.7786	5	2	3	7	3	2	B9EKS2;Q6ZPY7;A0A286YDJ6;Q3UI14	B9EKS2;Q6ZPY7;A0A286YDJ6	Lysine-specific demethylase 3B
Rpl13a	-0.922894	1.93662	0.00817565	yes	25.3265	25.2888	25.8304	26.1964	26.4243	26.5936	6	7	6	7	7	8	P19253;A0A1B0GSQ6;A0A1B0GS68;A0A1B0GSB2;A0A1B0GTA1;A0A1B0GQW6;A0A1B0GSF0;A0A1B0GSC2;A0A1B0GSL5;A0A1B0GRH1;A0A1B0GT00;A0A1B0GSJ2	P19253;A0A1B0GSQ6;A0A1B0GS68;A0A1B0GSB2;A0A1B0GTA1;A0A1B0GQW6;A0A1B0GSF0	60S ribosomal protein L13a
Cisd2	-0.925879	2.07616	0.00698345	yes	23.0071	22.848	23.4353	23.9389	23.9541	24.1749	4	4	3	6	5	5	Q9CQB5;D3Z3X4	Q9CQB5;D3Z3X4	CDGSH iron-sulfur domain-containing protein 2
Snrpd1	-0.927102	0.951347	0.0538573		26.6457	26.9395	28.0519	27.9494	28.0184	28.4506	4	4	5	5	5	5	P62315;A0A3Q4L381;A0A3Q4L2W0	P62315	Small nuclear ribonucleoprotein Sm D1
Eif6	-0.929515	2.28434	0.00487786	yes	23.3309	23.5824	23.381	24.5799	24.427	24.0759	6	7	6	7	8	4	O55135;A6PWZ2;D6RG53;D6RJJ3;B1AZQ4	O55135	Eukaryotic translation initiation factor 6
Ahcy	-0.929687	2.49119	0.00377702	yes	26.4098	26.5018	26.6067	27.3445	27.2596	27.7032	24	23	25	26	25	25	P50247;A2ALT5	P50247	Adenosylhomocysteinase
Ruvbl2	-0.930357	2.67622	0.00295376	yes	24.5232	24.5296	24.8975	25.4927	25.6391	25.6096	19	18	20	22	21	20	Q9WTM5;A0A1B0GRW3;A0A1B0GSR4;A0A1B0GR89;A0A1B0GT54;A0A1B0GRT1	Q9WTM5	RuvB-like 2
Ago1	-0.931836	2.61884	0.00313698	yes	21.9605	22.04	21.6893	22.6712	22.8476	22.9664	6	5	5	9	6	4	Q8CJG1;A0A6I8MX18;H3BJ70;Q8CJF8;A3KFX7	Q8CJG1;A0A6I8MX18;H3BJ70	Protein argonaute-1
Nup133	-0.932415	1.86715	0.00866047	yes	22.4021	22.0934	22.573	23.2847	22.9939	23.5871	15	8	9	25	21	14	Q8R0G9	Q8R0G9	Nuclear pore complex protein Nup133
Arpc2	-0.932465	3.58422	0.00171959	yes	26.1155	26.0301	25.9735	26.9329	26.8854	27.0981	21	19	19	25	21	17	Q9CVB6;D3YXG6;A0A087WRT2	Q9CVB6;D3YXG6	Actin-related protein 2/3 complex subunit 2
Ube2e1;Ube2e3;Ube2e2	-0.935075	0.734184	0.095029		21.9432	20.4256	20.7317	22.0032	21.3372	22.5654	1	1	1	1	2	3	P52482;A0A286YE31;P52483;Q91W82;H3BL23;H3BL69;D3YXD1;B2FDH0;D3YW10	P52482;A0A286YE31;P52483;Q91W82;H3BL23;H3BL69;D3YXD1	Ubiquitin-conjugating enzyme E2 E1;Ubiquitin-conjugating enzyme E2 E3;Ubiquitin-conjugating enzyme E2 E2
Pogz	-0.935192	1.25809	0.0273589		20.0415	20.3396	20.6635	21.7616	20.7331	21.3556	4	1	1	8	3	3	Q8BZH4;D3YUW8;D3YUX1;Q0VGT3	Q8BZH4;D3YUW8;D3YUX1;Q0VGT3	Pogo transposable element with ZNF domain
Ccar2	-0.935747	3.30431	0.00192055	yes	23.711	23.5932	23.8964	24.6571	24.6414	24.7094	20	19	16	23	21	19	Q8VDP4	Q8VDP4	Cell cycle and apoptosis regulator protein 2
Polr2g	-0.936494	1.96891	0.00768337	yes	22.5541	22.5975	22.9462	23.6839	23.3264	23.8971	4	2	6	7	6	5	P62488;A0A494BAJ9	P62488	DNA-directed RNA polymerase II subunit RPB7
Trmt5	-0.938048	0.672701	0.111903		19.1673	20.9829	20.8082	20.9192	21.0907	21.7626	0	1	1	1	1	1	Q9D0C4;A0A1Y7VMB1	Q9D0C4;A0A1Y7VMB1	tRNA (guanine(37)-N1)-methyltransferase
Ints3	-0.938222	1.41897	0.0189145		22.0172	21.9446	22.805	23.1023	23.0153	23.4639	9	6	7	8	6	3	Q7TPD0;A0A0G2JFJ6	Q7TPD0;A0A0G2JFJ6	Integrator complex subunit 3
	-0.939346	2.20574	0.00553271	yes	21.9284	22.2415	22.5416	23.2162	23.1406	23.1728	1	1	1	1	1	1	A0A140LJ70;A0A140LHS4;A0A140LI33;A0A140LIF7;A0A140LJ68	A0A140LJ70;A0A140LHS4;A0A140LI33
Plrg1	-0.939631	2.45566	0.00392693	yes	23.1718	23.3831	23.6877	24.3477	24.3094	24.4045	9	9	9	14	13	11	Q922V4;D3Z4V1;F8WI31	Q922V4;D3Z4V1;F8WI31	Pleiotropic regulator 1
Sgpl1	-0.940649	4.04994	0.00118974	yes	24.383	24.2724	24.4467	25.3619	25.2609	25.3013	6	6	7	9	7	6	Q8R0X7;D6REF7;D3YZT4;D3YY13;D3Z1Z3	Q8R0X7;D6REF7	Sphingosine-1-phosphate lyase 1
Dnajb1	-0.941141	2.46255	0.00377189	yes	22.4681	22.2391	22.7606	23.4302	23.4599	23.4012	6	5	5	7	6	6	Q9QYJ3;Q3TYL7	Q9QYJ3;Q3TYL7	DnaJ homolog subfamily B member 1
Trim28	-0.941188	2.19744	0.00551553	yes	25.0953	25.1116	25.6356	26.2014	26.2777	26.187	22	22	20	25	24	22	Q62318	Q62318	Transcription intermediary factor 1-beta
Alyref;Alyref2	-0.943095	2.16441	0.00568369	yes	25.5516	25.7051	26.115	26.8405	26.7701	26.5904	11	11	7	12	12	10	O08583;Q9JJW6;G3X9I4	O08583;Q9JJW6;G3X9I4	THO complex subunit 4;Aly/REF export factor 2
Chtop	-0.944453	1.80672	0.00925647	yes	24.421	24.1618	24.74	25.1273	25.3408	25.688	4	4	4	4	4	4	Q9CY57;E9PW20;D3YZA1;D3Z7T7	Q9CY57;E9PW20;D3YZA1;D3Z7T7	Chromatin target of PRMT1 protein
Qrich1	-0.945547	0.995666	0.0474706		21.8822	21.0449	21.8092	23.2302	22.2514	22.0915	4	2	4	6	4	4	G3X8R5;Q3UA37;Q8BUN3	G3X8R5;Q3UA37	Glutamine-rich protein 1
Cd84	-0.946022	3.85986	0.0013426	yes	21.8737	22.0511	21.8387	22.855	22.8712	22.8754	3	2	2	3	3	3	Q18PI6;E9Q9E8;A0A0R4J0K5;A0A0R4J1S4	Q18PI6;E9Q9E8;A0A0R4J0K5	SLAM family member 5
Rad50	-0.946809	1.70005	0.0111565		22.5986	22.2968	22.3221	23.5893	22.8861	23.5824	4	4	5	8	5	4	P70388;Q5SV02;A8Y5I3;E9PUJ2	P70388;Q5SV02;A8Y5I3;E9PUJ2	DNA repair protein RAD50
Chuk	-0.947112	1.43516	0.0177832		19.605	19.1912	18.7118	20.4457	19.9901	19.9136	1	1	0	1	1	1	Q60680;E9Q605;E9QNL4	Q60680;E9Q605;E9QNL4	Inhibitor of nuclear factor kappa-B kinase subunit alpha
Il4i1	-0.947632	0.992504	0.047893		21.0961	21.0394	21.0952	22.5191	22.4229	21.1316	4	3	2	6	5	1	D3Z4E0;A0A0R4J0C2;O09046	D3Z4E0;A0A0R4J0C2;O09046	L-amino-acid oxidase
RtcA	-0.948901	2.41569	0.00414219	yes	22.166	22.0799	22.5719	23.2761	23.1369	23.2515	6	9	7	10	8	8	Q9D7H3;D6RD00;D3Z263;D6REI7	Q9D7H3	RNA 3-terminal phosphate cyclase
Sp100	-0.94917	1.79537	0.00944534	yes	22.332	22.1439	21.5854	22.8891	22.8977	23.122	2	3	1	3	2	2	F6WL90;F6Q968	F6WL90
Syngr2;Gm20708	-0.949371	0.28965	0.469664		21.5832	18.2589	22.605	21.3986	21.9051	21.9915	1	1	1	2	1	1	H3BJY1;H3BKF4;H3BIZ8;B0QZP8;O55101;H3BJ78	H3BJY1;H3BKF4;H3BIZ8;B0QZP8;O55101;H3BJ78	Synaptogyrin-2
Srsf2	-0.951633	1.48036	0.0159517		25.476	25.9227	26.4524	26.7889	26.8253	27.0917	5	5	4	5	5	4	Q62093	Q62093	Serine/arginine-rich splicing factor 2
Ilkap	-0.95307	2.28687	0.00466323	yes	22.6435	23.0019	22.5587	23.8239	23.4807	23.7587	5	6	4	9	7	5	Q8R0F6;A0A087WPY0;A0A087WS54;A0A087WQ55;A0A087WQG1;A0A087WPM3;A0A087WQ78	Q8R0F6	Integrin-linked kinase-associated serine/threonine phosphatase 2C
Wbscr22	-0.953868	3.26638	0.00182927	yes	22.347	22.1452	22.2853	23.3543	23.1758	23.109	4	4	4	6	6	3	Q9CY21;Q9DCT4;F6VT90;D3YYK7	Q9CY21;Q9DCT4;F6VT90;D3YYK7	Probable 18S rRNA (guanine-N(7))-methyltransferase
Srsf10	-0.954397	2.21829	0.00506195	yes	23.8363	23.29	23.7535	24.6526	24.4653	24.6251	4	2	6	9	7	7	Q9R0U0;Q3TFP0;A3KG57	Q9R0U0;Q3TFP0	Serine/arginine-rich splicing factor 10
Pde5a	-0.956174	1.14353	0.0332305		19.4302	19.9	18.6941	20.2703	20.6177	20.005	2	0	1	3	3	2	Q8CG03;A0A0G2JF67	Q8CG03;A0A0G2JF67	cGMP-specific 3,5-cyclic phosphodiesterase
Rasgrp2	-0.956347	2.6693	0.00290616	yes	22.134	21.9067	22.0749	22.9398	23.2202	22.8246	13	8	7	15	14	8	Q9QUG9;D3Z2F9;D3YXD6;D6RDD3;D3YZX2;D3YZP2;D3Z3N3;D3YZP4;D3YZP1	Q9QUG9	RAS guanyl-releasing protein 2
Gimap1	-0.959017	2.19361	0.00510804	yes	23.1129	22.5059	22.9082	23.7995	23.7269	23.8776	7	6	5	11	11	7	Q3TFI6;P70224	Q3TFI6;P70224	GTPase IMAP family member 1
Dpm1	-0.95927	2.33755	0.00441497	yes	23.1343	22.7032	22.692	23.9272	23.646	23.8341	10	9	9	12	11	9	O70152;A2BDX2;F8WII3	O70152;A2BDX2	Dolichol-phosphate mannosyltransferase subunit 1
Cd68	-0.959557	0.690656	0.10511		19.0833	19.6765	20.7065	19.994	20.9296	21.4214	1	1	1	0	3	1	P31996;A0A0R4J1C8	P31996;A0A0R4J1C8	Macrosialin
Uchl3;Uchl4	-0.96085	0.590702	0.14552		22.2276	22.8921	20.5296	22.5095	22.8848	23.1376	6	5	1	6	5	4	Q9JKB1;A0A2I3BQ39;P58321	Q9JKB1;A0A2I3BQ39;P58321	Ubiquitin carboxyl-terminal hydrolase isozyme L3;Ubiquitin carboxyl-terminal hydrolase isozyme L4
Bub3	-0.960937	1.71044	0.01062		23.992	24.147	24.5334	25.0553	24.9278	25.5721	7	8	8	9	10	9	Q9WVA3;A0A140LHA2;A0A140LJ21;A0A140LIM5;A0A140LI47	Q9WVA3;A0A140LHA2;A0A140LJ21	Mitotic checkpoint protein BUB3
Sqstm1	-0.962436	0.813392	0.074023		22.0247	21.1696	22.9577	23.0445	22.6826	23.3122	4	2	3	5	4	4	Q64337;D3YZJ1;F6VD69	Q64337;D3YZJ1	Sequestosome-1
Srsf1	-0.963713	2.25772	0.00464226	yes	25.4534	25.8859	25.9882	26.6345	26.7205	26.8636	15	13	14	17	15	16	Q6PDM2;H7BX95;F7AI47;F6QXN3	Q6PDM2;H7BX95	Serine/arginine-rich splicing factor 1
Thoc6	-0.964697	0.925954	0.0553453		21.0391	22.3001	22.5798	23.1519	22.8841	22.7771	3	4	8	9	7	4	Q5U4D9;D3Z132	Q5U4D9;D3Z132	THO complex subunit 6 homolog
Cpt1b	-0.965263	0.768934	0.0830062		15.6634	16.7008	16.1096	18.1102	16.6008	16.6586	2	4	3	0	2	2	Q924X2;F6QXT4;E9Q393	Q924X2	Carnitine O-palmitoyltransferase 1, muscle isoform
Coq7	-0.965845	1.69877	0.0107098		20.8727	21.3447	21.0517	22.459	21.7105	21.9972	1	2	1	1	1	1	P97478;Q3TYT1;A0A140LIF0	P97478;Q3TYT1;A0A140LIF0	5-demethoxyubiquinone hydroxylase, mitochondrial
Ppa1	-0.967211	2.01009	0.00698758	yes	23.0279	22.8161	22.546	23.4549	23.9441	23.8927	10	9	8	11	9	8	Q9D819	Q9D819	Inorganic pyrophosphatase
Eml3	-0.96738	1.60827	0.0127024		21.9038	21.2673	21.7122	22.2893	22.5223	22.9738	5	4	4	6	5	5	Q8VC03;A0A286YDN1;A0A286YCM4	Q8VC03;A0A286YDN1	Echinoderm microtubule-associated protein-like 3
Lage3	-0.968533	1.75731	0.00957517	yes	22.4031	22.5956	22.5144	23.3707	23.1148	23.9333	2	1	2	3	3	2	Q9CR70;J3JS94	Q9CR70;J3JS94	EKC/KEOPS complex subunit Lage3
Bcl7b	-0.971142	0.946712	0.0519591		21.8428	22.1399	23.1083	22.8609	23.2807	23.8629	1	2	2	2	2	2	Q921K9;D3YYL1;A0A0J9YV82;O08664;Q9CXE2;A0A0U1RNU6;D3Z3W8;A0A0U1RNX8	Q921K9;D3YYL1;A0A0J9YV82	B-cell CLL/lymphoma 7 protein family member B
Ganc	-0.971824	2.16871	0.00516186	yes	21.9981	22.2119	22.2997	23.4385	23.1239	22.8628	10	11	7	13	15	9	A2AQJ8;Q8BVW0;A0A668KLD9	A2AQJ8;Q8BVW0	Neutral alpha-glucosidase C
Rps14	-0.972209	2.11458	0.0056802	yes	27.0554	26.6946	27.3069	27.9009	27.917	28.1555	9	9	8	11	9	9	P62264;D3YVF4;D3Z7I1;A0A494BAS4	P62264;D3YVF4;D3Z7I1	40S ribosomal protein S14
Fam104a	-0.973618	1.30251	0.0237069		21.7186	22.5196	22.6383	22.9336	23.2448	23.619	2	2	1	2	1	1	A2A6P4	A2A6P4
Prpsap1	-0.97389	3.60518	0.00130754	yes	22.2877	22.3012	22.3445	23.2433	23.4344	23.1774	5	6	5	7	7	5	Q9D0M1;B1AT82;B1AT84;B1AT83	Q9D0M1;B1AT82	Phosphoribosyl pyrophosphate synthase-associated protein 1
Nosip	-0.974181	1.14982	0.0323038		21.4474	21.2641	22.4568	22.4625	22.664	22.9643	3	3	1	4	4	2	Q9D6T0;A0A1B0GT07;A0A1B0GSR8;A0A1B0GS52;A0A1B0GS48	Q9D6T0;A0A1B0GT07;A0A1B0GSR8	Nitric oxide synthase-interacting protein
Pelp1	-0.976884	1.45398	0.0159807		22.4305	22.1333	23.0035	23.1526	23.5935	23.7519	11	9	8	13	10	10	Q9DBD5;Q9D4T3	Q9DBD5	Proline-, glutamic acid- and leucine-rich protein 1
Sf3b1	-0.97834	2.61638	0.00290829	yes	24.2486	24.2455	24.6376	25.2874	25.3035	25.4758	45	40	35	54	52	41	Q99NB9;G5E866;A0A087WNS2	Q99NB9;G5E866	Splicing factor 3B subunit 1
Faah	-0.978585	2.04362	0.00632164	yes	23.2938	23.7978	23.911	24.797	24.5171	24.6242	7	6	5	7	6	3	O08914	O08914	Fatty-acid amide hydrolase 1
Marc5	-0.978662	0.254101	0.533189		22.3152	17.8512	22.5245	22.0891	21.6479	21.8899	2	0	1	4	3	3	Q3KNM2;A0A0R4J1H0;F6W8T3	Q3KNM2;A0A0R4J1H0	E3 ubiquitin-protein ligase MARCH5
Nudt5	-0.98048	1.87772	0.00800898	yes	22.2486	22.5762	22.3824	23.125	23.2232	23.8005	4	5	3	6	4	4	Q9JKX6;A2ATT5;A0A0A6YVU1	Q9JKX6;A2ATT5;A0A0A6YVU1	ADP-sugar pyrophosphatase
Prdm16	-0.982969	2.38392	0.00370007	yes	24.5767	24.384	24.5154	25.2611	25.3838	25.7802	1	1	1	1	1	1	A2A935;A2A934;A2A930;A2A931;A2A933	A2A935;A2A934;A2A930;A2A931;A2A933	PR domain zinc finger protein 16
Dek	-0.984419	1.97863	0.00695878	yes	24.5201	24.7912	25.1322	25.7185	25.6338	26.0445	14	12	10	14	14	13	Q7TNV0;D3YVJ6;E9Q8Y1	Q7TNV0;D3YVJ6;E9Q8Y1	Protein DEK
Ankrd13a	-0.985146	2.66118	0.00261194	yes	21.9387	21.5369	21.5843	22.5508	22.7238	22.7407	9	7	7	12	7	8	Q80UP5;F7B209;Q6PD24	Q80UP5;F7B209	Ankyrin repeat domain-containing protein 13A
Nup43	-0.986368	2.00059	0.0065619	yes	21.5509	21.9275	22.2006	22.7839	22.7711	23.083	2	2	2	3	2	2	P59235	P59235	Nucleoporin Nup43
Hsdl1	-0.986381	2.70514	0.00228961	yes	22.6346	22.1901	22.4581	23.4676	23.3235	23.4509	5	6	3	9	6	4	Q8BTX9;A0A1D5RLG0;A0A1D5RM62	Q8BTX9;A0A1D5RLG0	Inactive hydroxysteroid dehydrogenase-like protein 1
Zc3h18	-0.986387	2.77675	0.00234654	yes	23.1475	23.4841	23.4684	24.2799	24.2823	24.4968	6	6	6	9	9	8	Q0P678;H3BIW0;G3X8T2;H3BJJ9	Q0P678;H3BIW0;G3X8T2	Zinc finger CCCH domain-containing protein 18
Ntpcr	-0.987039	0.832208	0.0684942		21.0602	20.9179	22.4867	22.8809	22.0951	22.4499	2	2	3	5	4	2	D3YXL1;Q9CQA9;Q8C373;D3Z2W9	D3YXL1;Q9CQA9;Q8C373	Cancer-related nucleoside-triphosphatase homolog
Pitrm1	-0.987163	2.0584	0.00582106	yes	21.9753	22.2281	21.5614	22.8814	22.805	23.04	14	15	11	24	18	17	Q8K411	Q8K411	Presequence protease, mitochondrial
Dym	-0.987573	1.86226	0.00804479	yes	24.1893	24.4157	24.3413	25.1023	25.7535	25.0532	2	1	1	1	1	1	Q8CHY3	Q8CHY3	Dymeclin
Pck2	-0.988715	2.7582	0.00233565	yes	22.2566	22.3353	22.5413	23.5373	23.1836	23.3785	13	12	9	19	16	14	Q8BH04;A0A0R4J0G0;A0A2I3BQL9;A0A2I3BS39;A0A2I3BRX1;A0A2I3BQC6;A0A2I3BQ75	Q8BH04;A0A0R4J0G0;A0A2I3BQL9;A0A2I3BS39;A0A2I3BRX1	Phosphoenolpyruvate carboxykinase [GTP], mitochondrial
Ptbp3	-0.989902	0.820316	0.0709459		20.873	20.5156	22.3125	22.1931	22.0609	22.4168	1	1	1	1	1	1	Q8BHD7	Q8BHD7	Polypyrimidine tract-binding protein 3
Hba	-0.990007	0.191371	0.655645		29.343	28.2098	23.1475	27.0995	28.9422	27.6287	9	9	4	9	10	8	P01942;P06467;A7M7S6	P01942	Hemoglobin subunit alpha
Kif17	-0.990364	0.365926	0.339095		22.9752	20.4713	23.1204	21.7737	23.5126	24.2518	2	1	1	1	1	1	Q99PW8;A2AM72;O35066;O35231;A0A1D5RLM0;A2AM74;E9PWU7	Q99PW8;A2AM72	Kinesin-like protein KIF17;Kinesin-like protein
Smad2;Smad9;Smad3	-0.990395	0.957126	0.0496051		20.5803	20.5736	19.1388	20.9755	21.0729	21.2155	1	1	0	1	1	1	Q62432;E9Q3M0;Q9JIW5;A2CG44;E9Q5P9;A2CG45;F7BUP2;E9PXA8	Q62432;E9Q3M0;Q9JIW5;A2CG44;E9Q5P9	Mothers against decapentaplegic homolog 2;Mothers against decapentaplegic homolog;Mothers against decapentaplegic homolog 9
Xab2	-0.991194	1.74125	0.00948817	yes	22.5045	22.537	21.7835	23.3953	23.1394	23.2638	7	6	11	15	9	8	Q9DCD2;F6TM12;E0CYF8	Q9DCD2;F6TM12	Pre-mRNA-splicing factor SYF1
Znf207;Zfp207	-0.992002	2.57482	0.00289132	yes	23.8735	24.0863	24.0686	24.7528	25.0451	25.2065	5	5	6	7	7	6	Q9JMD0;Q8CCB2;M0QWF0;B1AQG7	Q9JMD0;Q8CCB2;M0QWF0	BUB3-interacting and GLEBS motif-containing protein ZNF207
Sipa1	-0.992474	0.466313	0.226245		22.5277	20.1944	20.3888	22.8261	21.0058	22.2565	2	2	0	1	2	1	P46062;A0A494BAM3	P46062	Signal-induced proliferation-associated protein 1
Pcnp	-0.992908	1.6104	0.0117501		23.4427	23.8061	24.0698	24.3342	24.9632	24.9999	4	4	4	4	5	4	Q6P8I4;Q3TM89;F8WI88;D3YWA4	Q6P8I4;Q3TM89;F8WI88;D3YWA4	PEST proteolytic signal-containing nuclear protein
Rpl39	-0.99331	2.07914	0.00573571	yes	24.2168	24.2435	24.5704	25.3135	25.6429	25.0543	1	1	1	2	2	2	P62892	P62892	60S ribosomal protein L39
Luc7l2	-0.99365	1.85146	0.00808264	yes	24.2104	24.548	24.8245	25.2753	25.4691	25.8195	8	8	8	11	8	9	Q7TNC4;E9Q715;Q05CX5	Q7TNC4;E9Q715;Q05CX5	Putative RNA-binding protein Luc7-like 2
Ikbkg	-0.994417	0.505782	0.195151		20.7931	19.3654	20.2467	19.7274	22.3067	21.3544	3	1	2	0	3	2	O88522;Q8VC91;E9Q2Y3;Q7TSS3;A3KG44;A3KG40;A3KG41;A3KG38	O88522;Q8VC91;E9Q2Y3;Q7TSS3;A3KG44;A3KG40;A3KG41;A3KG38	NF-kappa-B essential modulator
Pde12	-0.995806	1.44016	0.0159363		21.4486	21.8263	22.0915	22.6968	23.2755	22.3815	3	4	5	9	7	8	Q3TIU4	Q3TIU4	2,5-phosphodiesterase 12
Ppm1h	-0.996323	0.872333	0.0615409		19.4893	17.931	18.5791	20.0944	19.7556	19.1384	2	1	0	3	2	1	Q3UYC0;E0CYP3	Q3UYC0	Protein phosphatase 1H
Tsn	-0.99711	1.9223	0.00730435	yes	23.0626	23.5736	23.3537	23.9821	24.4655	24.5336	7	8	4	12	10	8	Q62348	Q62348	Translin
Rnps1	-0.998981	1.39767	0.0175202		23.7382	23.7339	24.5347	25.2407	25.1598	24.6032	3	3	4	4	5	5	Q99M28	Q99M28	RNA-binding protein with serine-rich domain 1
Bax	-0.999912	1.22289	0.0269434		22.6246	22.1569	22.6563	22.7821	23.8361	23.8192	6	4	5	5	5	4	Q07813;A0A1B0GT81;A0A1B0GS13;A0A1B0GTA4;A0A1B0GT35	Q07813;A0A1B0GT81;A0A1B0GS13;A0A1B0GTA4	Apoptosis regulator BAX
Rpp40	-1.00027	0.649278	0.115055		18.8382	19.8413	19.672	20.9741	21.1694	19.2087	0	1	1	1	1	0	Q8R1F9;G3UYU5	Q8R1F9;G3UYU5	Ribonuclease P protein subunit p40
Rplp2	-1.00044	1.51032	0.0144064		23.8132	23.3051	23.7554	24.1042	24.8625	24.9083	7	5	5	8	8	6	P99027;A0A5F8MPY2	P99027;A0A5F8MPY2	60S acidic ribosomal protein P2
Dpp3	-1.00045	3.66606	0.00126613	yes	23.6663	23.7432	23.6467	24.5926	24.6363	24.8287	22	17	18	29	26	18	Q99KK7;A0A494BBC1;A0A494BA16;A0A494BBB3;A0A494B918	Q99KK7;A0A494BBC1	Dipeptidyl peptidase 3
Hmbs	-1.00224	1.15003	0.0312837		21.9905	20.6672	21.2803	22.5547	22.046	22.3441	6	3	5	6	5	3	P22907;A0A1L1ST19;A0A1L1SRM0	P22907	Porphobilinogen deaminase
Pycr2	-1.00289	2.22697	0.00438903	yes	22.3244	22.2702	22.8331	23.4003	23.4488	23.5873	8	5	5	8	7	6	Q922Q4;Q922W5;A2ABZ2;A2ABZ3;A2ABZ0	Q922Q4	Pyrroline-5-carboxylate reductase 2
Prpf6	-1.00603	2.31996	0.00408919	yes	23.0539	23.1431	23.4476	24.1643	24.0265	24.4718	19	17	18	26	23	18	Q91YR7	Q91YR7	Pre-mRNA-processing factor 6
Cfdp1	-1.00682	0.899582	0.0568217		22.7221	22.7317	24.2133	23.9024	24.3613	24.424	3	1	3	3	3	2	O88271	O88271	Craniofacial development protein 1
Snrpa	-1.00824	1.62847	0.011344		24.4324	24.4335	25.2795	25.6827	25.7335	25.7539	6	6	7	7	7	7	Q62189;D3Z0S6;D6RI83	Q62189;D3Z0S6	U1 small nuclear ribonucleoprotein A
Cdc73	-1.00852	2.1824	0.00464524	yes	21.6576	21.5538	21.9532	22.9341	22.43	22.8261	7	7	7	8	7	4	Q8JZM7	Q8JZM7	Parafibromin
Thyn1	-1.00945	2.0359	0.00584597	yes	21.1103	21.4206	21.8301	22.4393	22.3928	22.5572	2	2	2	3	2	2	Q91YJ3;Q8BJZ7	Q91YJ3;Q8BJZ7	Thymocyte nuclear protein 1
Zc3h15	-1.01015	1.8562	0.00783258	yes	21.719	21.3079	21.9508	22.9709	22.4862	22.5511	5	3	3	4	2	2	Q3TIV5	Q3TIV5	Zinc finger CCCH domain-containing protein 15
Cbl	-1.01283	1.99588	0.00632547	yes	22.4184	22.4308	22.7177	23.3689	23.3074	23.929	7	9	4	8	8	6	P22682;A0A0U1RQ85;A0A0U1RP47;A0A0X1KG61;A0A0U1RP17	P22682;A0A0U1RQ85;A0A0U1RP47;A0A0X1KG61	E3 ubiquitin-protein ligase CBL
Them6	-1.01326	1.13461	0.0319006		21.0592	20.8447	22.0734	22.6324	22.0082	22.3764	3	3	3	4	4	3	Q80ZW2	Q80ZW2	Protein THEM6
Atf7ip	-1.01383	1.61101	0.0114003		21.12	21.3988	21.6509	22.4636	21.9544	22.7932	1	1	3	5	3	3	Q7TT18;A0A087WR75;A0A0N4SVP5;A0A087WR39	Q7TT18;A0A087WR75	Activating transcription factor 7-interacting protein 1
Aldh16a1	-1.01477	1.87156	0.00749344	yes	22.4318	22.6415	22.8072	23.6687	23.2575	23.9985	8	8	6	13	10	7	Q571I9;D3Z0B9;A0A1B0GSU0;A0A1B0GSN3	Q571I9;D3Z0B9;A0A1B0GSU0	Aldehyde dehydrogenase family 16 member A1
Srsf6	-1.01601	1.78677	0.0084763	yes	25.3252	25.6462	26.1034	26.4872	26.7423	26.8933	7	8	8	8	7	7	Q3TWW8;A0A0A6YXX6	Q3TWW8	Serine/arginine-rich splicing factor 6
Thoc5	-1.01637	1.49535	0.0143992		22.0142	21.757	22.5731	23.0453	22.8315	23.5167	10	10	11	13	9	8	Q8BKT7;A0A0R4J0J6;Q5SVF9;Q5SVF8	Q8BKT7;A0A0R4J0J6;Q5SVF9;Q5SVF8	THO complex subunit 5 homolog
Pgam5	-1.01843	1.94591	0.00687337	yes	21.3406	21.7317	21.8144	22.534	22.414	22.994	2	2	2	3	3	2	Q8BX10;A0A0G2JG95	Q8BX10;A0A0G2JG95	Serine/threonine-protein phosphatase PGAM5, mitochondrial
Clpp	-1.02029	1.61423	0.0113382		22.4589	23.1114	23.289	24.2018	24.0039	23.7144	5	6	6	7	7	7	O88696	O88696	ATP-dependent Clp protease proteolytic subunit, mitochondrial
Cobll1	-1.02149	1.40615	0.0163804		22.007	22.2141	21.721	23.5429	22.9833	22.4804	1	1	3	4	3	2	Q3UMF0;B1AZ15;B1AZ14;B1AZ26	Q3UMF0;B1AZ15;B1AZ14	Cordon-bleu protein-like 1
Srek1	-1.02198	1.51095	0.01395		21.6675	21.4814	22.0836	23.0886	22.9517	22.2581	3	4	2	5	3	2	Q8BZX4;A0A1B0GSR3;A0A1B0GSB4	Q8BZX4;A0A1B0GSR3;A0A1B0GSB4	Splicing regulatory glutamine/lysine-rich protein 1
Nup214	-1.02371	2.26894	0.00412558	yes	22.9549	22.7249	22.8189	24.1282	23.5315	23.91	10	11	13	22	17	14	Q80U93;A0A0A6YW83;A2ATN3	Q80U93	Nuclear pore complex protein Nup214
Ppih	-1.02444	1.3738	0.0176894		23.1193	22.362	21.9374	23.5326	23.4143	23.5451	6	7	5	7	9	7	A2BGI8	A2BGI8	Peptidyl-prolyl cis-trans isomerase
Ube2k	-1.02531	2.41648	0.00313475	yes	22.4876	22.5784	22.6858	23.4966	23.4055	23.9256	7	3	8	9	9	6	P61087;A0A0J9YUI1;A0A0J9YU07;D3Z4U3;Q3V3R8;A0A0J9YUR9;F8WIC2	P61087;A0A0J9YUI1;A0A0J9YU07;D3Z4U3;Q3V3R8	Ubiquitin-conjugating enzyme E2 K
Osgep	-1.02812	1.76578	0.00852585	yes	22.5907	22.6691	23.3669	24.0511	23.7479	23.9121	5	7	8	9	6	5	Q8BWU5;A0A0R4J1Y3;E0CYN9;E9QMF4;E0CYK9;E0CXW7	Q8BWU5;A0A0R4J1Y3;E0CYN9;E9QMF4;E0CYK9	Probable tRNA N6-adenosine threonylcarbamoyltransferase
Znf638;Zfml	-1.02957	1.00313	0.0421303		21.4164	22.2809	22.0424	23.1822	22.1499	23.4963	16	14	14	15	9	11	Q61464;A0A0N4SV80;E9QML5;A0A0N4SV38;A0A0N4SVI8;E9QKZ7;Q3TZK9;A0A0N4SVM8;A0A0N4SUP3	Q61464;A0A0N4SV80;E9QML5;A0A0N4SV38;A0A0N4SVI8;E9QKZ7;Q3TZK9;A0A0N4SVM8	Zinc finger protein 638
Rpl35a	-1.03022	2.69708	0.00230781	yes	24.3155	24.4148	24.522	25.2565	25.3885	25.698	5	4	5	7	7	5	O55142	O55142	60S ribosomal protein L35a
Rcsd1	-1.03317	0.964508	0.0469165		22.2604	22.1882	21.9272	22.8664	24.117	22.4919	6	3	4	6	7	5	Q3UZA1	Q3UZA1	CapZ-interacting protein
Ankrd44	-1.03495	4.23461	0.000787663	yes	23.662	23.6022	23.6703	24.7297	24.572	24.7377	21	18	19	24	21	19	B2RXR6;E9QNQ2;J3QK13;J3QNJ4;J3QK37;A0A2I3BRN1	B2RXR6;E9QNQ2;J3QK13	Serine/threonine-protein phosphatase 6 regulatory ankyrin repeat subunit B
Apof	-1.03765	0.322324	0.401542		21.6195	20.8749	19.9166	23.6743	22.3342	19.5154	2	1	0	1	1	0	A0A0R4J0M4;Q91V80	A0A0R4J0M4;Q91V80	Apolipoprotein F
Tmem209	-1.03955	2.4073	0.00299285	yes	21.6869	21.9497	22.1946	23.1687	22.9046	22.8765	1	1	4	6	5	5	Q8BRG8;F8WGT2;Q8C214;D3YZT2	Q8BRG8;F8WGT2;Q8C214	Transmembrane protein 209
Sf3a1	-1.04028	2.27695	0.00377446	yes	24.3517	24.4094	24.8877	25.4667	25.5572	25.7458	27	23	21	30	30	22	Q8K4Z5	Q8K4Z5	Splicing factor 3A subunit 1
Tmpo	-1.04186	1.34517	0.0184862		25.6623	25.6749	26.7152	27.1213	27.1881	26.8686	7	8	8	9	10	8	Q61029	Q61029	Lamina-associated polypeptide 2, isoforms beta/delta/epsilon/gamma
Ran;1700009N14Rik	-1.04313	2.52537	0.00285502	yes	26.6085	26.5124	26.8439	27.6995	27.4748	27.9199	12	11	14	13	12	10	P62827;Q14AA6;Q61820	P62827;Q14AA6	GTP-binding nuclear protein Ran
Psme3	-1.04369	1.82865	0.00767463	yes	21.7876	21.9577	22.3722	22.7238	23.3471	23.1776	5	7	6	7	7	7	P61290;A2A4J1;A2A4J3	P61290;A2A4J1;A2A4J3	Proteasome activator complex subunit 3
Idi1	-1.04498	0.849642	0.0624617		20.0916	19.9923	18.6215	20.1388	21.2185	20.4831	1	2	0	2	3	2	P58044;G3XA48;H3BLF8	P58044;G3XA48	Isopentenyl-diphosphate Delta-isomerase 1
Xpo5	-1.04695	1.47381	0.014357		22.018	21.7385	21.1218	23.045	22.3799	22.5943	10	7	7	10	8	4	Q924C1	Q924C1	Exportin-5
Arap1	-1.04736	1.37257	0.0170855		21.5345	20.9206	20.4577	22.0912	22.2736	21.6902	15	9	9	16	18	9	Q4LDD4;E9PUB0;D3YWW7;A0A1B0GSK4;D3YZJ7;D3Z2S2	Q4LDD4;E9PUB0	Arf-GAP with Rho-GAP domain, ANK repeat and PH domain-containing protein 1
Tomm22	-1.04739	2.18113	0.00440918	yes	22.7319	22.7841	23.2291	23.874	23.8018	24.2115	5	5	4	4	4	2	Q9CPQ3;A0A2R8VHM4;A0A2R8VHJ4	Q9CPQ3	Mitochondrial import receptor subunit TOM22 homolog
Dnajc7	-1.04742	4.15138	0.000783019	yes	21.983	21.9402	21.8312	23.0354	22.8903	22.9711	11	7	9	10	9	8	Q9QYI3;A0A6I8MWY7;A2A5E1;A0A6I8MX00;A0A6I8MWX8;F7BTP8;A0A6I8MWZ1;A0A6I8MWZ9;A0A6I8MWZ5;A0A6I8MWW2;A0A6I8MX31;A0A6I8MWW0	Q9QYI3;A0A6I8MWY7;A2A5E1;A0A6I8MX00;A0A6I8MWX8;F7BTP8;A0A6I8MWZ1;A0A6I8MWZ9	DnaJ homolog subfamily C member 7
Arpc4	-1.04765	3.08904	0.00167602	yes	26.0221	26.0804	26.2938	27.0199	27.2765	27.2429	7	6	6	7	7	5	P59999;Q3TX55;E9PWA7	P59999;Q3TX55;E9PWA7	Actin-related protein 2/3 complex subunit 4
Actg1	-1.04911	3.71598	0.000973319	yes	31.8932	31.9177	31.8466	32.7824	33.0283	32.9941	26	26	27	30	31	28	P63260;B1ATY1;G3UYG0;E9Q606	P63260	Actin, cytoplasmic 2;Actin, cytoplasmic 2, N-terminally processed
Cirbp	-1.05008	2.15675	0.0043919	yes	22.3338	22.6587	22.8155	23.9507	23.5128	23.4947	4	3	3	5	4	3	P60824;D3YU80;K4DI65	P60824;D3YU80;K4DI65	Cold-inducible RNA-binding protein
Ints6	-1.05032	1.39958	0.015944		20.2894	19.6421	20.7768	21.2789	21.4978	21.0826	2	1	1	5	2	2	Q6PCM2;Q8BND4;E9PXU1	Q6PCM2	Integrator complex subunit 6
Nop9	-1.05051	1.7098	0.00882736	yes	21.2684	21.5153	21.5025	22.8914	22.5657	21.9807	4	2	5	9	5	4	Q8BMC4	Q8BMC4	Nucleolar protein 9
Trnt1	-1.05065	2.84916	0.00206387	yes	23.1689	23.5221	23.4289	24.5411	24.4644	24.2664	11	9	10	12	11	11	Q8K1J6;A0A0N4SUW4;A0A0N4SV41	Q8K1J6	CCA tRNA nucleotidyltransferase 1, mitochondrial
Sf3b3	-1.051	2.44614	0.00297093	yes	24.1899	24.0914	24.6209	25.3097	25.2864	25.4591	29	28	28	35	35	25	Q921M3	Q921M3	Splicing factor 3B subunit 3
Shmt2	-1.05232	1.87591	0.00716725	yes	23.48	24.2942	23.8542	24.8073	24.8995	25.0787	21	19	17	23	17	14	Q9CZN7	Q9CZN7	Serine hydroxymethyltransferase
Ube2j1	-1.05258	2.60811	0.00232845	yes	20.6887	20.7458	20.8994	21.5522	21.9223	22.0171	1	1	1	2	3	2	Q9JJZ4;F6SPK0;B1AWT7	Q9JJZ4;F6SPK0;B1AWT7	Ubiquitin-conjugating enzyme E2 J1
Cdc5l	-1.05342	2.09646	0.00476324	yes	23.1198	23.154	23.7496	24.4208	24.4925	24.2703	22	19	19	29	26	23	Q6A068;A0A1W2P7Z8;A0A1W2P7H4;A0A1W2P7S8;A0A1W2P855;A0A1W2P6Q8	Q6A068;A0A1W2P7Z8;A0A1W2P7H4;A0A1W2P7S8;A0A1W2P855;A0A1W2P6Q8	Cell division cycle 5-like protein
Tgtp1	-1.05529	1.92306	0.00643489	yes	22.9946	22.9974	22.6053	23.6541	23.7892	24.3198	12	9	10	10	10	9	Q62293;Q3T9E4;Q5SVP4	Q62293;Q3T9E4
Tomm20	-1.05661	1.28227	0.0211978		21.7646	22.396	21.6301	22.4147	23.4606	23.0851	2	1	2	2	1	1	Q9DCC8;A0A1D5RLZ6	Q9DCC8;A0A1D5RLZ6	Mitochondrial import receptor subunit TOM20 homolog
Ube2d3;Ube2d2	-1.05692	1.36397	0.0171813		25.321	24.6312	24.5192	25.8901	25.4238	26.3283	3	3	3	4	4	3	P61079;A0A0G2JE32;A0A0G2JGL0;P62838;A0A494BAN1;A0A494BA56;Q6ZWY6;A0A0G2JF40;Q05CK8;A0A0G2JGZ3	P61079;A0A0G2JE32;A0A0G2JGL0;P62838;A0A494BAN1;A0A494BA56	Ubiquitin-conjugating enzyme E2 D3;Ubiquitin-conjugating enzyme E2 D2
Acot2	-1.05953	2.45333	0.00291043	yes	23.8248	24.1629	23.9427	25.2846	25.0264	24.7981	14	13	11	12	10	9	Q9QYR9	Q9QYR9	Acyl-coenzyme A thioesterase 2, mitochondrial
Oxct1	-1.06165	2.71588	0.00210612	yes	23.0363	23.0612	23.3675	24.3573	24.2709	24.0217	14	12	9	18	16	14	Q9D0K2;Q3UJQ9	Q9D0K2;Q3UJQ9	Succinyl-CoA:3-ketoacid coenzyme A transferase 1, mitochondrial;Succinyl-CoA:3-ketoacid-coenzyme A transferase
Top2b	-1.06303	2.74255	0.00201808	yes	23.7727	23.8164	24.2159	25.0588	24.9604	24.9749	53	55	51	73	63	60	Q64511;F6U5K2;F6XX57	Q64511	DNA topoisomerase 2-beta
Ncbp1	-1.06406	2.317	0.00333894	yes	22.7084	22.6413	22.4269	23.5177	23.4605	23.9905	12	9	14	21	13	14	Q3UYV9	Q3UYV9	Nuclear cap-binding protein subunit 1
Sec11c	-1.06415	0.749986	0.0811648		20.9772	21.2366	20.5259	22.7213	22.4597	20.7512	2	1	2	4	4	2	D3Z5H3;Q9D8V7;D6RFV4;A0A494BAT3	D3Z5H3;Q9D8V7;D6RFV4	Signal peptidase complex catalytic subunit SEC11C
Pabpn1;Gm20521	-1.06479	3.52161	0.00107358	yes	23.8706	24.0496	23.9539	25.1382	24.8835	25.0468	6	5	4	7	5	5	Q8CCS6;G3UY42;D3YUB9;D3Z5F7;D3Z055;G3UWS5;G3UX74	Q8CCS6;G3UY42;D3YUB9;D3Z5F7;D3Z055;G3UWS5	Polyadenylate-binding protein 2
Sp100	-1.06575	1.71196	0.00865574	yes	24.6764	24.7312	25.4526	25.7787	26.2247	26.0541	20	15	18	27	22	17	Q8C405;E9QA05;O35892;A0A1B0GX24;E9Q4Y0;D6RIJ4	Q8C405;E9QA05;O35892;A0A1B0GX24;E9Q4Y0	Nuclear autoantigen Sp-100
Srsf11	-1.06637	1.38125	0.0162484		22.8331	22.6258	23.6871	24.4185	24.0261	23.9005	5	5	6	7	6	5	Q3UIX4;E9Q6E5;F6RDI8;D3Z4B0;D6RE22;F6TN80;A0A0G2JEG1;F6X2U6	Q3UIX4;E9Q6E5;F6RDI8;D3Z4B0;D6RE22
Mrps24	-1.06912	0.564542	0.149939		18.2021	20.393	20.9334	20.712	21.0022	21.0217	0	2	1	2	1	1	Q9CQV5	Q9CQV5	28S ribosomal protein S24, mitochondrial
Psme2	-1.0701	1.75849	0.00811575	yes	24.6504	24.5804	24.3447	25.0919	25.75	25.9438	11	13	7	13	13	14	P97372;G3X9V0;E0CZ90	P97372;G3X9V0;E0CZ90	Proteasome activator complex subunit 2
Limd1	-1.07024	0.372953	0.321606		21.4613	18.219	22.1022	21.6952	21.6952	21.6027	2	0	5	4	4	2	Q9QXD8	Q9QXD8	LIM domain-containing protein 1
Trim33	-1.07078	1.74575	0.00827243	yes	20.9613	20.722	21.1148	21.7838	21.7209	22.5058	2	3	3	3	2	2	Q99PP7;E9QME5;E9QP19;A0A0G2JGY5;A0A0G2JFC3	Q99PP7;E9QME5;E9QP19;A0A0G2JGY5	E3 ubiquitin-protein ligase TRIM33
Trmt6	-1.07194	0.367719	0.328072		20.0579	19.7173	19.9762	21.9242	22.463	18.5799	3	2	4	5	5	1	Q8CE96	Q8CE96	tRNA (adenine(58)-N(1))-methyltransferase non-catalytic subunit TRM6
Cnp	-1.07351	2.78655	0.00205523	yes	24.2481	24.1696	23.903	25.3627	25.1416	25.037	16	14	16	21	19	19	P16330	P16330	2,3-cyclic-nucleotide 3-phosphodiesterase
Cwc22;Gm13695;Gm13697	-1.07555	0.884191	0.0555265		22.4652	22.0869	20.6114	22.7256	22.8489	22.8157	3	4	3	5	4	3	Q8C5N3;B1AYU4;A2AK44;A2AK42;B1AYU7;J3QNR0;J3QM48	Q8C5N3;B1AYU4;A2AK44;A2AK42;B1AYU7	Pre-mRNA-splicing factor CWC22 homolog
Mrpl15	-1.08085	1.80849	0.00735936	yes	20.782	21.356	21.1743	22.3993	22.3839	21.7717	2	2	2	4	3	2	Q9CPR5;A0A0A6YVP4	Q9CPR5	39S ribosomal protein L15, mitochondrial
Clec2d	-1.08201	2.27303	0.00349061	yes	22.2518	22.3051	22.5752	23.1255	23.5762	23.6764	6	6	5	6	6	3	Q91V08	Q91V08	C-type lectin domain family 2 member D
Safb2	-1.08252	1.80309	0.0073467	yes	23.6306	23.951	24.5381	25.053	25.1891	25.1252	7	8	10	18	17	17	Q80YR5;D6RJ78;D6RHP9;F6XJ79;F6Z0Y5;F6WIZ2;F6VRR0	Q80YR5	Scaffold attachment factor B2
Usp8	-1.08326	1.64966	0.00947798	yes	20.6544	20.1648	20.5709	21.4117	21.1819	22.0462	4	3	4	5	3	2	Q80U87;A2AI52	Q80U87;A2AI52	Ubiquitin carboxyl-terminal hydrolase 8;Ubiquitin carboxyl-terminal hydrolase
Cd2bp2	-1.08338	1.43606	0.0147155		21.7614	22.1056	22.1392	22.7484	22.7638	23.7442	3	3	2	3	2	1	Q9CWK3;A0A0U1RP07;A0A0U1RNG1;A0A0U1RPR4;A0A0U1RNN2	Q9CWK3;A0A0U1RP07;A0A0U1RNG1	CD2 antigen cytoplasmic tail-binding protein 2
Man2a2	-1.08437	2.15054	0.00420844	yes	20.6394	21.108	20.503	21.8273	22.0275	21.6487	2	2	2	1	1	1	Q8BRK9;Q3TSU5	Q8BRK9	Alpha-mannosidase 2x
C1qbp	-1.08606	1.75558	0.0080493	yes	24.2078	24.6514	23.8035	25.0416	25.4301	25.4492	6	6	6	6	7	4	Q8R5L1;O35658	Q8R5L1;O35658	Complement component 1 Q subcomponent-binding protein, mitochondrial
Snrnp40	-1.08673	2.78643	0.00207783	yes	23.6851	23.8889	24.0884	25.1139	24.9853	24.8233	12	11	10	15	13	14	Q6PE01	Q6PE01	U5 small nuclear ribonucleoprotein 40 kDa protein
Cfp	-1.08713	0.596613	0.131734		17.6267	19.519	20.2461	20.6862	19.9783	19.9887	1	0	1	2	1	2	P11680	P11680	Properdin
Adsl	-1.08994	2.8833	0.00183566	yes	23.7157	23.8402	23.8752	24.8319	24.7229	25.1462	15	15	14	19	14	10	P54822;E9Q242;E9Q3T7;E9Q0A0;A0A140LHU1;A0A0G2JFI8	P54822;E9Q242;E9Q3T7	Adenylosuccinate lyase
Fubp1	-1.09017	2.08086	0.00461618	yes	24.1892	24.3552	24.1704	24.8951	25.5493	25.5409	16	15	15	18	18	18	Q3TUE1;A0A0G2JGW9;Q91WJ8;A0A0G2JFY5;Q3UUU2;A0A0G2JG00;A0A0G2JFK2;A0A0G2JE55;A0A0G2JGT1;A0A0G2JGV9;A0A0G2JG96	Q3TUE1;A0A0G2JGW9;Q91WJ8;A0A0G2JFY5;Q3UUU2;A0A0G2JG00;A0A0G2JFK2	Far upstream element-binding protein 1
Phf5a	-1.09114	1.64675	0.00944026	yes	23.6436	23.8888	24.4469	24.9942	24.8154	25.4432	3	3	3	4	4	5	P83870	P83870	PHD finger-like domain-containing protein 5A
Acyp1	-1.09242	1.93265	0.00584239	yes	23.2647	23.6197	23.2666	24.0418	24.7322	24.6543	5	5	4	5	5	5	P56376;E9QJT5;Q8BMV3	P56376;E9QJT5	Acylphosphatase-1;Acylphosphatase
Naa50	-1.09426	1.56561	0.0109002		21.8476	22.0722	22.6767	23.011	23.1762	23.6921	3	4	3	5	6	6	Q6PGB6	Q6PGB6	N-alpha-acetyltransferase 50
Dbnl	-1.0965	3.22009	0.00132549	yes	24.6727	24.3774	24.3344	25.4963	25.6138	25.5639	14	15	12	15	14	12	Q62418	Q62418	Drebrin-like protein
Rbm15	-1.09659	2.29465	0.00321868	yes	22.6589	23.1369	23.1971	24.0111	23.9811	24.2905	12	8	9	13	13	11	Q0VBL3	Q0VBL3
Kiaa1598	-1.09663	0.618304	0.120683		19.7052	20.2903	20.9164	22.2363	19.9755	21.99	0	1	1	1	0	2	Q8K2Q9	Q8K2Q9	Shootin-1
Atm	-1.09754	0.901294	0.0517888		18.9027	18.3959	19.0814	19.5905	20.9208	19.1613	1	1	1	1	1	0	Q62388;B9EHX4	Q62388;B9EHX4	Serine-protein kinase ATM
Actbl2	-1.09762	0.435029	0.245236		29.0987	30.3613	27.0856	30.9017	29.1686	29.7682	2	2	2	2	2	1	Q8BFZ3	Q8BFZ3	Beta-actin-like protein 2
Tmem245	-1.09851	0.581159	0.138489		20.1456	18.4182	21.3037	20.8871	21.1121	21.1639	1	0	1	1	1	1	B1AZA5;D3YWD3;B1AZA8	B1AZA5;D3YWD3;B1AZA8	Transmembrane protein 245
Rprd1b	-1.10004	3.81271	0.000766744	yes	23.7296	23.9962	23.8295	24.9244	24.9663	24.9647	8	8	7	14	13	11	Q9CSU0;A0A0R4J195;F6YB25;F7DAY5	Q9CSU0;A0A0R4J195	Regulation of nuclear pre-mRNA domain-containing protein 1B
Pak1ip1	-1.10098	1.98967	0.00515539	yes	21.4428	21.878	21.8626	23.0392	23.006	22.4412	3	2	6	9	8	5	Q9DCE5	Q9DCE5	p21-activated protein kinase-interacting protein 1
Mndal	-1.10147	2.3978	0.002919	yes	25.1169	25.1224	25.5244	26.1813	26.2845	26.6023	27	25	28	32	31	28	D0QMC3;A0A087WRA4;A0A087WQG9;A0A087WSH9	D0QMC3;A0A087WRA4	Myeloid cell nuclear differentiation antigen-like protein
Acin1	-1.10156	1.76147	0.00784589	yes	24.1022	24.405	25.0077	25.574	25.7785	25.4672	20	18	20	27	24	21	Q9JIX8;F6RJ39;B8JJ91;B8JJ92;Q52KR6;B8JJ90;B8JJ89;F6Q8C0	Q9JIX8;F6RJ39;B8JJ91;B8JJ92;Q52KR6	Apoptotic chromatin condensation inducer in the nucleus
Tcerg1	-1.10178	2.52089	0.00233385	yes	22.7108	22.9647	23.1806	23.9543	23.944	24.2631	12	13	13	23	21	19	Q8CGF7;A0A494B9W7;A0A494BA28;Q3B807;A0A494BAT6	Q8CGF7	Transcription elongation regulator 1
Cpsf6	-1.10285	2.44878	0.00253263	yes	25.0369	25.2603	25.4777	26.1469	26.5851	26.3515	9	9	10	9	11	10	Q6NVF9;H3BJ30;H3BJW3;H3BKW0;H3BLM9	Q6NVF9;H3BJ30;H3BJW3	Cleavage and polyadenylation specificity factor subunit 6
Ewsr1	-1.10313	2.19429	0.00370765	yes	25.3613	25.5353	25.9969	26.607	26.6818	26.9141	8	8	7	9	8	7	Q61545;Q5SUT0;Q5SUS9;Q5SUS8	Q61545;Q5SUT0;Q5SUS9	RNA-binding protein EWS
Actc1	-1.10447	1.3054	0.0185269		28.2108	28.4457	29.4055	29.4974	29.8632	30.0149	3	3	6	8	7	6	P68033;A0A1D5RM20	P68033	Actin, alpha cardiac muscle 1
Ppwd1	-1.10542	2.24798	0.00341859	yes	21.3152	21.7356	21.8495	22.6004	22.6302	22.9859	5	5	5	8	9	8	Q8CEC6	Q8CEC6	Peptidylprolyl isomerase domain and WD repeat-containing protein 1
Stat1	-1.10643	3.30504	0.00126997	yes	23.9251	23.6959	23.7921	24.773	24.8965	25.063	30	23	24	33	33	29	Q8C3V4;A0A087WSP5;Q99K94;P42225;Q8CFQ1;A0A087WRI1;A0A087WSQ5	Q8C3V4;A0A087WSP5;Q99K94;P42225	Signal transducer and activator of transcription;Signal transducer and activator of transcription 1
Sfswap	-1.10665	0.743193	0.0804804		21.0211	18.9736	20.7903	20.9415	21.6616	21.5019	1	0	1	2	1	1	Q3USH5	Q3USH5	Splicing factor, suppressor of white-apricot homolog
Nup107	-1.1067	2.18901	0.00370259	yes	22.0599	22.2576	22.4871	23.2989	23.1208	23.7049	10	10	7	16	9	10	Q8BH74;E9Q4V9;A0A1W2P7R1	Q8BH74;E9Q4V9	Nuclear pore complex protein Nup107
Fgg	-1.1086	1.12607	0.0290532		24.8557	23.3684	23.6206	25.0901	25.1338	24.9466	17	12	8	13	13	14	Q8VCM7;Q3UER8	Q8VCM7;Q3UER8	Fibrinogen gamma chain
Usp39	-1.11176	3.15248	0.0013139	yes	22.9264	22.7416	23.0831	24.1555	23.9453	23.9856	10	11	11	16	14	11	Q3TIX9;A0A0U1RP18	Q3TIX9	U4/U6.U5 tri-snRNP-associated protein 2
Baz1b	-1.11215	2.24543	0.00342337	yes	23.0905	22.9234	23.5912	24.3165	24.2326	24.3922	19	16	22	32	28	29	Q9Z277	Q9Z277	Tyrosine-protein kinase BAZ1B
Nvl	-1.11253	2.77917	0.00190738	yes	20.7379	21.1021	20.959	22.2336	22.024	21.8791	4	1	4	6	6	4	Q9DBY8	Q9DBY8	Nuclear valosin-containing protein-like
Magoh;Magohb	-1.11394	1.62779	0.00943518	yes	24.13	24.2752	25.053	25.3941	25.5787	25.8272	8	9	5	7	5	6	P61327;Q9CQL1;A0A023T778;G3UZW7	P61327;Q9CQL1;A0A023T778;G3UZW7	Protein mago nashi homolog;Protein mago nashi homolog 2
Syf2	-1.1141	1.21198	0.0238197		21.1612	21.3576	21.1026	22.3942	23.0182	21.5513	1	1	1	2	3	2	Q9D198	Q9D198	Pre-mRNA-splicing factor SYF2
Zyx	-1.11604	3.55719	0.00072807	yes	24.1272	23.8694	23.9829	25.0206	25.0953	25.2118	13	11	12	18	16	13	Q62523;Q7TQE2;A0A0N4SVP4;A0A0N4SVD2;A0A0N4SUX7	Q62523;Q7TQE2	Zyxin
Nfkb2	-1.11769	2.10744	0.0042029	yes	22.5536	22.5058	22.117	23.2198	23.4731	23.8366	12	9	7	11	11	9	Q9WTK5;A0A494B9Y5;A0A494BAQ2	Q9WTK5;A0A494B9Y5;A0A494BAQ2	Nuclear factor NF-kappa-B p100 subunit;Nuclear factor NF-kappa-B p52 subunit
Ttf1	-1.12042	1.10145	0.0304894		20.7837	21.3026	19.7738	22.0155	21.762	21.4439	3	1	2	3	3	3	Q62187	Q62187	Transcription termination factor 1
Drg1	-1.12048	2.522	0.00229874	yes	21.9278	22.2168	22.495	23.3296	23.2326	23.4387	5	5	6	11	8	9	P32233	P32233	Developmentally-regulated GTP-binding protein 1
Dhx15	-1.122	1.97544	0.00512736	yes	24.1684	24.182	24.8151	25.4041	25.3661	25.7613	26	25	23	34	30	25	O35286;Q497W9;A0A0G2JG10;A0A0G2JGQ5	O35286;Q497W9;A0A0G2JG10	Pre-mRNA-splicing factor ATP-dependent RNA helicase DHX15
Nup88	-1.122	1.49885	0.0120102		22.0492	21.5628	22.7073	23.4194	23.0806	23.1852	7	3	4	11	8	7	Q8CEC0	Q8CEC0	Nuclear pore complex protein Nup88
Bod1l	-1.12229	2.00056	0.00481986	yes	21.2153	21.0935	21.4517	22.2201	22.8097	22.0976	3	2	5	4	4	4	E9Q6J5	E9Q6J5
Oxsm	-1.12246	1.54194	0.0109279		20.4128	21.1366	21.5621	22.153	22.1761	22.1498	1	1	1	1	1	1	Q9D404	Q9D404	3-oxoacyl-[acyl-carrier-protein] synthase, mitochondrial
Smarcd2	-1.12323	2.87512	0.0016521	yes	22.9238	23.1653	23.0223	24.1836	23.9385	24.359	7	7	9	13	11	11	Q99JR8;G3UXC0;A0A2R8VHB7;A0A2R8VI28	Q99JR8	SWI/SNF-related matrix-associated actin-dependent regulator of chromatin subfamily D member 2
Lamtor4	-1.12382	0.270576	0.490698		18.4427	23.2545	23.578	22.7191	22.8687	23.0588	0	1	1	1	1	1	Q8CF66	Q8CF66	Ragulator complex protein LAMTOR4;Ragulator complex protein LAMTOR4, N-terminally processed
Sfxn3	-1.12413	3.37916	0.00108255	yes	23.5328	23.4628	23.6914	24.7029	24.5418	24.8147	12	11	11	12	12	12	Q91V61;Q3U4F0;A0A494BB84	Q91V61;Q3U4F0;A0A494BB84	Sideroflexin-3
Snw1	-1.12524	1.96603	0.00511125	yes	22.8784	22.9194	23.5798	24.3131	24.0479	24.3922	13	16	12	20	19	15	A0A0B4J1E2;Q9CSN1	A0A0B4J1E2;Q9CSN1	SNW domain-containing protein 1
Mrto4	-1.12713	2.51236	0.00230236	yes	22.6591	22.87	23.1227	23.84	23.9646	24.2287	4	5	5	6	7	6	Q9D0I8;A2AMV1;D6RCI7	Q9D0I8;A2AMV1	mRNA turnover protein 4 homolog
Ccnk	-1.12797	1.58778	0.00993206	yes	22.4578	21.7875	22.8039	23.7407	23.3553	23.3372	3	4	1	6	6	4	O88874;Q3U3M5	O88874;Q3U3M5	Cyclin-K
Ppp4r2	-1.12869	1.7141	0.00808715	yes	22.7292	22.0493	21.8319	23.0835	23.4884	23.4246	6	6	4	4	5	5	Q0VGB7;A0A0R4J0U2;A0A0N4SV05;A0A0N4SVH3	Q0VGB7;A0A0R4J0U2;A0A0N4SV05;A0A0N4SVH3	Serine/threonine-protein phosphatase 4 regulatory subunit 2
Pdxk	-1.12986	1.62091	0.00926146	yes	22.8693	22.9016	22.0463	23.4887	23.7029	24.015	6	6	5	8	5	5	Q8K183	Q8K183	Pyridoxal kinase
Aaas	-1.13136	2.8942	0.00168058	yes	24.5425	24.3109	24.209	25.4013	25.3717	25.6835	4	4	5	7	5	5	P58742;A0A2R8VI65;A0A2R8VHX3;A0A2R8VI59;A0A2R8VI45	P58742	Aladin
Men1	-1.13144	2.99022	0.00150469	yes	21.3395	21.4955	21.7028	22.5703	22.5579	22.8039	2	2	3	4	3	3	O88559;D3YZC2;F8WHD9;A0A0R4J1I3;F7CJP6	O88559;D3YZC2;F8WHD9;A0A0R4J1I3	Menin
Dnajb6	-1.13145	2.12223	0.00413664	yes	21.4269	21.5231	22.0233	22.5666	23.0211	22.7799	3	3	4	3	4	6	O54946;A0A0G2JER9;G3X8S5;F6YRQ2;Q9QYI8;A0A0G2JGN9;A0A0G2JEI3;A0A087WP03	O54946;A0A0G2JER9	DnaJ homolog subfamily B member 6
Hnrnpab	-1.13146	1.74141	0.00766156	yes	26.1356	25.7892	26.3459	27.6727	27.1578	26.8346	9	8	8	10	10	6	Q99020;Q20BD0;Q80XR6	Q99020;Q20BD0;Q80XR6	Heterogeneous nuclear ribonucleoprotein A/B
Plgrkt	-1.13356	3.53797	0.000739421	yes	22.8268	22.9769	23.0766	23.9732	24.1808	24.1269	2	2	2	3	3	3	Q9D3P8;D3YXU2;D3YV19;D3YY76	Q9D3P8	Plasminogen receptor (KT)
	-1.13485	3.06553	0.00129875	yes	21.7771	21.3792	21.4792	22.7574	22.6124	22.6702	3	1	2	4	3	4	A0A0F6AIX5;Q8BVA5;A0A0F6AIX6;A0A1W2P7C8;A0A1W2P7T7;A0A1W2P820;A0A1W2P6L7;A0A1W2P856;A0A1W2P818;A0A1W2P6J8;A0A1W2P6H0	A0A0F6AIX5;Q8BVA5;A0A0F6AIX6;A0A1W2P7C8;A0A1W2P7T7;A0A1W2P820	UPF0554 protein C2orf43 homolog
Larp4b	-1.13545	0.609226	0.122064		18.2467	20.068	20.6563	20.408	20.3467	21.6227	0	1	1	2	1	1	Q6A0A2	Q6A0A2	La-related protein 4B
Me2	-1.13701	2.51055	0.00232617	yes	24.3162	24.2429	24.1448	25.6437	25.0561	25.415	17	16	15	25	24	15	Q99KE1	Q99KE1	NAD-dependent malic enzyme, mitochondrial
Eif5a	-1.1376	3.35624	0.000955975	yes	26.3156	26.5262	26.2144	27.5715	27.5113	27.3862	18	15	15	17	15	14	P63242;A0A0A0MQM0;Q8BGY2;J3QPS8	P63242;A0A0A0MQM0	Eukaryotic translation initiation factor 5A-1;Eukaryotic translation initiation factor 5A
Nudt3	-1.13931	0.518652	0.173236		21.6412	21.5001	18.6908	21.6368	21.6988	21.9144	1	1	0	1	1	1	Q9JI46;H3BLR8;I1E4X7;A0A338P7L3	Q9JI46;H3BLR8;I1E4X7;A0A338P7L3	Diphosphoinositol polyphosphate phosphohydrolase 1
Rbm17	-1.14132	2.39313	0.00244511	yes	22.9418	22.935	23.1409	23.8718	24.0839	24.486	7	7	8	8	11	10	Q8JZX4;A2AP40	Q8JZX4	Splicing factor 45
Snrpf	-1.14525	2.5022	0.00233174	yes	24.424	24.9977	24.5877	25.7485	25.931	25.7656	6	6	5	6	6	5	P62307	P62307	Small nuclear ribonucleoprotein F
Rps6ka3	-1.14849	4.02784	0.000689655	yes	23.3269	23.2367	23.1547	24.4937	24.3292	24.3408	13	11	9	18	18	13	P18654;B1AXN9;B1AXP0;B1AXN5;Q7TPS0;B1AXN8;A2CEE6;A2CEE5;E9PUP0;A2CEE7;E9QK39;B2GVN8	P18654;B1AXN9	Ribosomal protein S6 kinase alpha-3
Hcfc1	-1.15188	2.04064	0.00440052	yes	24.0078	24.1702	24.8055	25.4763	25.4673	25.4956	27	23	25	33	31	25	Q61191;B1AUX2;F6SJS2;F6T088	Q61191;B1AUX2	Host cell factor 1;HCF N-terminal chain 1;HCF N-terminal chain 2;HCF N-terminal chain 3;HCF N-terminal chain 4;HCF N-terminal chain 5;HCF N-terminal chain 6;HCF C-terminal chain 1;HCF C-terminal chain 2;HCF C-terminal chain 3;HCF C-terminal chain 4;HCF C-terminal chain 5;HCF C-terminal chain 6
Tomm40	-1.15248	1.82731	0.00640432	yes	22.8171	22.2449	23.1995	23.9354	23.9684	23.815	5	5	6	10	7	8	Q9QYA2;G3UY77	Q9QYA2	Mitochondrial import receptor subunit TOM40 homolog
Ppcs	-1.15276	2.83648	0.00166547	yes	21.279	21.0321	21.4144	22.2516	22.3537	22.5785	1	1	2	3	3	3	Q8VDG5	Q8VDG5	Phosphopantothenate--cysteine ligase
Sumo2	-1.15289	3.55838	0.000753689	yes	26.4147	26.4925	26.5172	27.4849	27.6013	27.7967	3	2	2	3	3	2	P61957;H7BWX9;D3Z794;G3UZX6;G3UZA7	P61957;H7BWX9;D3Z794	Small ubiquitin-related modifier 2
Dsp	-1.1538	0.257368	0.514338		19.3689	19.2957	24.3137	20.9629	22.2728	23.204	3	3	20	9	9	10	E9Q557;E9PZW0	E9Q557;E9PZW0	Desmoplakin
Terf2ip	-1.15522	2.59241	0.00203311	yes	22.0258	22.0795	21.5854	22.9311	23.1776	23.0476	4	2	3	3	3	2	Q91VL8	Q91VL8	Telomeric repeat-binding factor 2-interacting protein 1
Bclaf1	-1.15693	2.04176	0.00440629	yes	23.7153	24.1344	24.5607	25.3121	25.2664	25.3027	6	8	7	11	10	11	Q8K019	Q8K019	Bcl-2-associated transcription factor 1
Usp10	-1.1579	0.503155	0.18301		19.1349	21.2544	22.5861	22.1468	22.0622	22.2402	1	2	1	1	1	2	P52479	P52479	Ubiquitin carboxyl-terminal hydrolase 10
Hp1bp3	-1.15793	2.66532	0.0019966	yes	25.3853	25.3419	25.8496	26.6285	26.7096	26.7125	25	20	24	27	29	25	Q3TEA8;Z4YKB8;Z4YKA3;A2AM65;A2AM63;A2AM70;A2AM69;A2AM62	Q3TEA8;Z4YKB8;Z4YKA3;A2AM65	Heterochromatin protein 1-binding protein 3
Thrap3	-1.15888	3.11414	0.00134527	yes	24.1725	24.277	24.557	25.4272	25.461	25.5949	16	20	17	22	21	19	Q569Z6;Q8BZN7;F6YSQ2;F6YH92;F7AB07	Q569Z6;Q8BZN7	Thyroid hormone receptor-associated protein 3
Mrpl21	-1.1601	2.46762	0.00231329	yes	20.2189	20.1749	20.5414	21.6589	21.5736	21.183	1	3	2	2	2	1	Q9D1N9	Q9D1N9	39S ribosomal protein L21, mitochondrial
Iba57	-1.16094	0.686231	0.0939799		19.7294	20.6097	19.2409	22.0665	19.8082	21.1882	0	4	1	4	2	2	Q8CAK1;B2FDE8	Q8CAK1	Putative transferase CAF17 homolog, mitochondrial
Fam129a	-1.16197	0.942189	0.0438107		20.3644	20.7374	19.0749	21.3745	20.6754	21.6127	8	10	6	14	12	9	Q3UW53;E9PYV4;D3Z233;D3YYZ9	Q3UW53;E9PYV4	Protein Niban
Itga2b	-1.16305	0.995348	0.0373477		22.7874	22.2965	23.7563	24.2032	24.6484	23.4778	14	11	14	25	17	12	Q9QUM0	Q9QUM0	Integrin alpha-IIb;Integrin alpha-IIb heavy chain;Integrin alpha-IIb light chain
Dhx38	-1.16484	1.22634	0.0211604		21.3675	21.069	21.7512	23.0682	22.843	21.7711	3	6	7	11	9	4	Q80X98	Q80X98
Cpsf7	-1.16557	1.92932	0.00511768	yes	23.7454	23.5959	23.5986	24.9467	24.3086	25.1813	5	8	5	8	6	5	Q8BTV2;A0A494B9T0;A0A494BAS7;A0A494BAN3;A0A494BBL0	Q8BTV2;A0A494B9T0	Cleavage and polyadenylation specificity factor subunit 7
Ythdf1	-1.16704	0.535021	0.159836		21.4792	19.5691	22.8398	22.754	22.208	22.4272	1	0	1	1	1	1	P59326;A2AWN8	P59326;A2AWN8	YTH domain-containing family protein 1
Sumo1	-1.16922	2.70076	0.00192221	yes	24.1192	24.1056	24.0523	25.1141	25.0863	25.5842	3	3	3	4	4	4	P63166;A0A087WRQ4	P63166;A0A087WRQ4	Small ubiquitin-related modifier 1
Hm13;H13	-1.17071	2.23931	0.00295162	yes	22.2508	22.4761	22.8081	23.4753	23.6091	23.9626	2	2	2	4	3	3	Q9D8V0;A3KGR9;Q6PGJ8	Q9D8V0;A3KGR9	Minor histocompatibility antigen H13
Rbm7	-1.17091	0.802214	0.0651573		20.4408	20.3597	21.9911	22.2081	21.3326	22.7636	2	1	1	2	1	1	Q9CQT2;A0A1L1SRC3	Q9CQT2;A0A1L1SRC3	RNA-binding protein 7
Champ1	-1.17402	0.710976	0.0857773		19.0575	19.7972	19.8248	21.9378	20.7875	19.4762	1	1	1	2	2	1	Q8K327	Q8K327	Chromosome alignment-maintaining phosphoprotein 1
Gabpa	-1.17579	2.80125	0.0016745	yes	22.4039	22.273	22.6555	23.6445	23.4262	23.7891	8	9	7	11	10	8	Q00422	Q00422	GA-binding protein alpha chain
Rbm25	-1.17628	2.9501	0.00128152	yes	23.9299	24.1651	24.3292	25.2761	25.2048	25.4722	16	19	18	20	20	14	B2RY56;S4R2B0;S4R2J1;S4R2A4;S4R1X9;S4R2F7	B2RY56;S4R2B0	RNA-binding protein 25
Stxbp2	-1.17633	4.2927	0.000744828	yes	22.0935	21.9137	22.0806	23.1551	23.2149	23.2467	13	11	9	18	18	13	Q64324;F8WGM5;A0A140LJH9;A0A140LHM1;A0A140LJ60	Q64324;F8WGM5	Syntaxin-binding protein 2
Uba6	-1.17694	1.91198	0.00515862	yes	22.1728	22.0458	21.7441	23.3246	22.6935	23.4754	12	9	5	16	11	9	Q8C7R4;D3Z061	Q8C7R4;D3Z061	Ubiquitin-like modifier-activating enzyme 6
Prcc	-1.17779	1.0138	0.0356557		19.3213	20.0294	20.7796	20.5556	21.7205	21.3876	1	1	1	2	2	2	Q9EQC8	Q9EQC8
Smek1	-1.17988	1.24561	0.0199406		21.1004	19.9393	21.3164	21.8744	22.2073	21.8141	2	3	3	4	4	3	Q6P2K6;E9Q481;Q922R5;Q5RJB9	Q6P2K6;E9Q481	Serine/threonine-protein phosphatase 4 regulatory subunit 3A
Thap11	-1.17998	2.48133	0.00225624	yes	21.4266	20.83	21.3357	22.3669	22.3295	22.4358	2	3	3	3	3	3	Q9JJD0	Q9JJD0	THAP domain-containing protein 11
Cdc42se2	-1.18139	1.12079	0.0276457		21.6081	21.3615	22.8387	23.0849	22.8019	23.4658	2	2	1	1	2	1	Q8BGH7	Q8BGH7	CDC42 small effector protein 2
Gtf2h2	-1.1823	2.68684	0.00192554	yes	19.4254	19.8929	19.7878	20.8065	21.0576	20.789	1	1	1	1	1	1	Q9JIB4;S4R2R0;Q91YN8	Q9JIB4;S4R2R0;Q91YN8	General transcription factor IIH subunit 2
Fam98b	-1.18585	1.98479	0.00449415	yes	22.2853	22.4528	23.0474	23.6558	23.6678	24.0194	5	4	6	13	9	7	Q80VD1	Q80VD1	Protein FAM98B
Rbm3	-1.18594	1.845	0.00584954	yes	24.8839	25.1077	24.3897	26.3362	25.9239	25.679	7	4	4	5	7	5	O89086;Q8BG13;S4R2M6	O89086;Q8BG13	RNA-binding protein 3
Sap130	-1.18634	1.33452	0.0154769		21.4866	21.5567	22.6492	22.7821	23.0742	23.3951	3	2	2	4	4	3	Q8BIH0;A0A0R4J060;J3QNK5	Q8BIH0;A0A0R4J060;J3QNK5	Histone deacetylase complex subunit SAP130
Fga	-1.18799	1.22747	0.0207904		24.9243	23.8272	23.4227	25.0985	25.3129	25.3267	16	11	11	16	16	12	E9PV24	E9PV24	Fibrinogen alpha chain;Fibrinopeptide A;Fibrinogen alpha chain
Rbm6	-1.19119	1.3758	0.0144484		20.4083	19.3893	20.7094	21.4697	21.2553	21.3556	2	3	2	5	3	4	Q3ULB0;S4R1W5;A0A0A6YY54;A0A0A6YXE2	Q3ULB0;S4R1W5
Naa15	-1.19163	2.03647	0.00423077	yes	22.1759	22.1012	21.9477	23.2897	22.8336	23.6764	9	10	9	13	13	14	G3X8Y3;Q80UM3;A0A0A6YW80;A0A0A6YX86;A0A0A6YXF4;Q9DBB4;E9PZ53	G3X8Y3;Q80UM3;A0A0A6YW80	N-alpha-acetyltransferase 15, NatA auxiliary subunit
Tex10	-1.19474	1.74294	0.00716306	yes	20.695	20.2765	19.8659	21.7997	21.4987	21.1233	4	5	4	5	5	3	Q3URQ0;F6ZZ61	Q3URQ0	Testis-expressed sequence 10 protein
Prpf38a	-1.19519	2.18822	0.00299499	yes	22.6302	22.4577	23.1315	23.7926	23.8635	24.1487	5	2	5	5	3	5	Q4FK66	Q4FK66	Pre-mRNA-splicing factor 38A
Sltm	-1.19535	3.27502	0.000716289	yes	22.8084	23.1085	23.1627	24.1635	24.3024	24.1996	7	6	8	13	10	12	Q8CH25;A0A1L1STF9;A0A1L1SRL0	Q8CH25;A0A1L1STF9	SAFB-like transcription modulator
Wrnip1	-1.19601	0.687494	0.0916165		21.6548	22.1162	19.6749	22.7868	21.8974	22.3497	2	1	0	2	2	1	Q91XU0	Q91XU0	ATPase WRNIP1
Rgs10	-1.19789	0.954819	0.0407368		22.5419	23.2593	21.711	22.9435	24.1343	24.0279	1	1	1	4	4	2	Q9CQE5;D3Z1B6;A0A0U1RPU5	Q9CQE5	Regulator of G-protein signaling 10
Glyr1	-1.2018	1.97362	0.0045	yes	23.2345	23.0087	23.8768	24.6361	24.4668	24.6224	16	15	13	20	16	15	D3YYT1;Q922P9	D3YYT1;Q922P9	Putative oxidoreductase GLYR1
Cap1	-1.20185	3.47572	0.000764977	yes	27.1768	27.2568	27.2193	28.3228	28.3111	28.6246	24	24	24	29	27	28	P40124;B1ARS0;Q9CYT6;D3YTR7;A0A286YCS6	P40124	Adenylyl cyclase-associated protein 1
Ncoa3	-1.20363	2.11577	0.00348333	yes	21.0035	20.419	20.4351	21.5377	22.0305	21.9004	2	1	2	2	1	2	A2A468;Q05BA5;O09000	A2A468;Q05BA5;O09000	Nuclear receptor coactivator 3
Krt76	-1.20366	0.530766	0.160022		26.4558	26.077	28.6816	27.1859	28.4689	29.1705	1	1	2	2	2	1	Q3UV17;Q99M73;CON__Q3SY84	Q3UV17	Keratin, type II cytoskeletal 2 oral
Pole3	-1.20623	0.804287	0.0633313		20.2231	21.4049	20.0375	20.684	22.4478	22.1523	1	1	1	1	1	1	Q9JKP7;A0A0R4J091;D6RDT4	Q9JKP7;A0A0R4J091;D6RDT4	DNA polymerase epsilon subunit 3
Mettl1	-1.20798	1.08036	0.0298488		20.247	20.4914	21.3714	22.71	21.537	21.4868	1	1	2	3	1	2	Q9Z120;D3Z7D2	Q9Z120	tRNA (guanine-N(7)-)-methyltransferase
Ints8	-1.21174	1.16771	0.0239568		21.171	20.7886	21.974	22.5691	21.9111	23.0886	4	4	2	5	3	2	A2API3;Q80V86	A2API3;Q80V86	Integrator complex subunit 8
G6pdx	-1.21297	3.32084	0.000738598	yes	22.6114	22.496	22.2295	23.6673	23.6077	23.7007	13	9	14	20	22	19	Q00612;A3KG36;P97324;G3UWD6;REV__P46662	Q00612;A3KG36	Glucose-6-phosphate 1-dehydrogenase X;Glucose-6-phosphate 1-dehydrogenase
Tomm7	-1.21346	0.360156	0.327755		21.4249	21.1839	19.0012	20.1639	21.0437	24.0429	2	2	1	2	2	2	Q9D173	Q9D173	Mitochondrial import receptor subunit TOM7 homolog
Nudt18	-1.21383	1.32603	0.0154395		18.1805	18.1911	18.0118	19.6808	19.8461	18.498	1	1	1	1	1	0	A0A2I3BQ34;Q3U2V3	A0A2I3BQ34;Q3U2V3	8-oxo-dGDP phosphatase NUDT18
Myh14	-1.21393	1.40087	0.0135246		25.7963	25.8058	26.5209	26.6784	27.2835	27.8029	2	2	3	2	1	1	Q6URW6;K3W4R2;A0A140LI60	Q6URW6;K3W4R2	Myosin-14
Apeh	-1.21511	3.46914	0.000772992	yes	22.3735	22.7073	22.5943	23.7414	23.7219	23.8571	8	12	9	14	12	13	Q8R146;A0A0R4J107;A0A0A6YXV0	Q8R146;A0A0R4J107	Acylamino-acid-releasing enzyme
Cfap20	-1.21675	1.73348	0.00707981	yes	20.9249	20.9512	21.4284	22.1222	21.9779	22.8547	1	2	3	4	2	3	Q8BTU1	Q8BTU1	Cilia- and flagella-associated protein 20
Tfip11	-1.21707	2.21402	0.00297525	yes	21.1732	21.106	21.5668	22.34	22.3001	22.8572	5	5	5	11	6	6	Q9ERA6;D3YWC8;A0A0G2JEN8	Q9ERA6	Tuftelin-interacting protein 11
Tra2b	-1.21732	1.99125	0.00442078	yes	24.3973	24.5638	25.1573	26.0951	26.0121	25.6631	7	9	8	10	8	6	P62996;F8WJG3	P62996;F8WJG3	Transformer-2 protein homolog beta
Asun	-1.21992	1.57718	0.00882257	yes	19.838	19.914	19.908	21.0198	21.7595	20.5405	2	2	2	2	3	4	Q8QZV7;F6W761	Q8QZV7;F6W761	Protein asunder homolog
Yy1	-1.22073	2.05994	0.00370512	yes	22.1755	22.0217	22.3182	23.847	23.0314	23.2992	4	3	4	9	7	7	Q00899;Q3TTC2;P22227;E9QK22	Q00899	Transcriptional repressor protein YY1
Eif1ax	-1.2208	1.6857	0.0073341	yes	22.8732	22.905	23.7861	24.272	24.2723	24.6824	6	6	5	7	6	5	Q8BMJ3	Q8BMJ3	Eukaryotic translation initiation factor 1A, X-chromosomal
Sympk	-1.22145	2.12652	0.00320282	yes	22.8269	22.8588	22.7754	24.3991	24.1483	23.5781	12	9	13	18	15	15	Q80X82;D3Z2M2;S4R2Q3;F6UJ99	Q80X82	Symplekin
Tmx4	-1.22344	1.57842	0.00878303	yes	21.5056	21.4588	22.3332	23.2272	22.5605	23.1803	3	3	3	5	4	2	Q8C0L0;A2ARI0	Q8C0L0;A2ARI0	Thioredoxin-related transmembrane protein 4
Nap1l1	-1.22374	2.00164	0.00422517	yes	24.0473	23.9774	23.923	25.3273	25.5892	24.7023	9	9	8	10	10	7	P28656;Q3TF41;Q8BSH9	P28656;Q3TF41;Q8BSH9	Nucleosome assembly protein 1-like 1
Stk38	-1.22454	2.8838	0.0012975	yes	22.1559	21.6971	21.9243	22.9992	23.2339	23.2177	6	5	3	7	6	3	Q91VJ4;A0A3B2WD34;A0A3B2W7L2;A0A3B2WAZ4;A0A3B2W7T8;A0A3B2WD06;A0A3B2W7M3;Q7TSE6	Q91VJ4;A0A3B2WD34;A0A3B2W7L2	Serine/threonine-protein kinase 38
Scaf11	-1.22811	1.65327	0.00791216	yes	21.3918	21.484	20.9254	22.9774	21.9715	22.5366	2	3	5	6	6	4	E9PZM7;A0A2I3BRQ7;A0A2I3BQU5	E9PZM7;A0A2I3BRQ7;A0A2I3BQU5
Esyt1	-1.22854	3.00601	0.00126485	yes	24.9062	24.8256	24.738	26.2405	26.1213	25.7936	36	31	28	43	39	36	Q3U7R1;A0A1W2P784	Q3U7R1	Extended synaptotagmin-1
Mtpap	-1.22987	1.9929	0.00421679	yes	21.0689	21.0567	21.2607	22.4505	21.8692	22.7562	5	2	4	5	4	4	Q9D0D3;A0A3Q4EI56	Q9D0D3	Poly(A) RNA polymerase, mitochondrial
Irf2bpl	-1.23015	1.26917	0.017301		20.5636	20.5007	21.7793	22.1639	22.5024	21.8677	3	2	2	4	4	4	Q8K3X4	Q8K3X4	Interferon regulatory factor 2-binding protein-like
Bud31	-1.232	3.92579	0.000720961	yes	22.8032	22.9764	23.0032	24.1996	24.0527	24.2266	8	7	7	8	8	4	Q6PGH1	Q6PGH1	Protein BUD31 homolog
Zranb2	-1.23411	1.87431	0.00513708	yes	21.9094	21.3238	22.3289	23.1052	23.0926	23.0665	2	2	3	5	5	4	Q9R020;D3Z4U0;E9PUD0;A0A0G2JGE3;V9GX51;A0A0H2UH20	Q9R020;D3Z4U0;E9PUD0	Zinc finger Ran-binding domain-containing protein 2
Ttc9c	-1.2378	1.44956	0.0113886		20.8689	21.0206	20.5465	21.3074	22.4129	22.4292	1	1	1	1	1	1	Q810A3;Q6P3Y6	Q810A3;Q6P3Y6	Tetratricopeptide repeat protein 9C
Rbm22	-1.23988	1.63399	0.00804029	yes	22.4362	22.1052	22.5943	24.0047	22.9937	23.8568	3	5	4	7	7	3	Q8BHS3	Q8BHS3	Pre-mRNA-splicing factor RBM22
Cwc27	-1.2403	2.02401	0.00392427	yes	22.9055	23.4007	22.7345	24.6025	24.0838	24.0752	3	3	2	4	6	4	Q3TKY6;D3Z2U3	Q3TKY6	Peptidyl-prolyl cis-trans isomerase CWC27 homolog
Paf1	-1.24095	2.67092	0.00165653	yes	21.5075	21.5123	21.942	22.718	22.8985	23.0682	4	2	6	6	6	5	Q8K2T8	Q8K2T8	RNA polymerase II-associated factor 1 homolog
Akap8	-1.24253	2.14913	0.00301224	yes	24.2122	24.5494	24.647	26.1242	25.5223	25.4898	6	5	2	6	10	6	Q9DBR0;A0A494B9I1;A0A494BAZ0;A0A494B9W0;A0A494BAG5;A0A494BAT4	Q9DBR0	A-kinase anchor protein 8
Nrf1	-1.24309	1.6283	0.00807362	yes	21.9513	21.8723	22.9489	23.5398	23.5445	23.4175	5	5	3	7	7	4	Q9WU00;G3XA39;D3Z3B4;E9Q7X0;Q3UXF4;Q99K73;D3YV66	Q9WU00;G3XA39;D3Z3B4;E9Q7X0;Q3UXF4;Q99K73	Nuclear respiratory factor 1
Galnt1	-1.24478	1.83639	0.00551896	yes	21.7993	21.977	21.8658	23.6858	23.0183	22.6724	2	2	1	8	5	4	O08912;Q8CF93;E9Q0U0	O08912	Polypeptide N-acetylgalactosaminyltransferase 1;Polypeptide N-acetylgalactosaminyltransferase 1 soluble form
Ylpm1	-1.24597	1.02129	0.0332061		21.0162	22.0855	22.2438	23.5066	22.1833	23.3935	5	3	5	7	7	6	D3YWX2;F6YTL8;Q9R0I7;E9Q803	D3YWX2;F6YTL8;Q9R0I7;E9Q803	YLP motif-containing protein 1
Terf2	-1.24631	1.70858	0.00712361	yes	19.933	19.6549	20.3152	21.3324	20.6998	21.6098	1	2	1	4	2	2	O35144;D3YZ08;E9QM06;F6VIR4	O35144;D3YZ08;E9QM06;F6VIR4	Telomeric repeat-binding factor 2
Thg1l	-1.24653	0.896326	0.047242		21.4936	21.4265	20.1106	22.5631	21.3399	22.8673	1	2	0	2	2	1	Q9CQT0;Q9CY52	Q9CQT0;Q9CY52	tRNA(His) guanylyltransferase;Probable tRNA(His) guanylyltransferase
Sf3b4	-1.25	0.922629	0.0432276		22.0922	23.5578	23.5432	24.6622	23.5063	24.7747	3	2	1	5	4	1	Q8QZY9	Q8QZY9	Splicing factor 3B subunit 4
Arpc5l	-1.25019	1.87058	0.0049962	yes	24.2141	24.1458	23.3869	24.9904	25.4249	25.0821	5	4	2	6	6	4	Q9D898	Q9D898	Actin-related protein 2/3 complex subunit 5-like protein
Polr2h	-1.25094	1.48998	0.0105768		24.177	24.1358	25.1906	25.4096	25.8306	26.016	3	2	1	2	2	1	Q923G2;A0A338P6B4;A0A338P6I2;A0A338P6M3	Q923G2;A0A338P6B4;A0A338P6I2	DNA-directed RNA polymerases I, II, and III subunit RPABC3
Ctcf	-1.25223	3.14636	0.000713212	yes	24.1701	24.3286	24.5098	25.4909	25.5059	25.7684	11	11	14	16	16	13	Q61164	Q61164	Transcriptional repressor CTCF
Arhgap29	-1.25311	1.2803	0.016225		28.2438	29.6195	29.4033	30.0093	30.4659	30.5508	2	3	2	2	1	1	Q8CGF1;A0A0G2JEY0;A0A0G2JEL5;A0A0G2JGF7	Q8CGF1;A0A0G2JEY0;A0A0G2JEL5;A0A0G2JGF7	Rho GTPase-activating protein 29
Mrpl37	-1.25379	1.3032	0.0154844		20.342	20.1442	21.1199	21.6729	22.4248	21.2698	2	1	1	3	4	4	Q921S7	Q921S7	39S ribosomal protein L37, mitochondrial
Armc10	-1.25467	2.66792	0.00166997	yes	22.2355	22.1934	22.6368	23.8268	23.514	23.4889	7	7	5	7	7	8	Q9D0L7;D3Z5T2	Q9D0L7;D3Z5T2	Armadillo repeat-containing protein 10
Ythdc1	-1.25478	2.04314	0.00352066	yes	22.1139	21.5951	22.3991	23.1129	23.5232	23.2363	3	2	2	4	5	5	E9Q5K9;D6RG95	E9Q5K9;D6RG95	YTH domain-containing protein 1
Apob	-1.25674	1.70161	0.00712778	yes	22.9938	23.0001	23.1532	24.4685	24.7796	23.6693	7	3	4	1	2	1	E9Q414;E9Q1Y3;E9Q4G4	E9Q414;E9Q1Y3	Apolipoprotein B-100;Apolipoprotein B-48
Parn	-1.25988	1.66016	0.0073425	yes	21.0231	21.1587	21.5588	22.6953	22.9166	21.9083	1	1	1	4	5	2	Q8VDG3;A0A0R4J0P6;A0A2R8VKA3	Q8VDG3;A0A0R4J0P6	Poly(A)-specific ribonuclease PARN
Cpsf2	-1.26177	2.29224	0.00231951	yes	22.5316	22.2306	22.6574	24.1098	23.5737	23.5215	12	8	5	19	13	9	O35218	O35218	Cleavage and polyadenylation specificity factor subunit 2
Nup188	-1.26311	0.908579	0.0446984		21.8155	20.5398	22.1628	23.2674	21.9314	23.1087	6	3	3	9	6	5	Q6ZQH8;F2Z4A7;J3JSA4;F7BCN9;A2AWI5	Q6ZQH8	Nucleoporin NUP188 homolog
Gtpbp1	-1.26614	2.54277	0.0019123	yes	22.1436	22.0541	21.9904	23.677	23.0264	23.2832	6	6	9	9	8	8	O08582;A0A2R8W6Z1;A0A2R8W725;A0A2R8VHC2;A0A2R8VKJ2;A0A2R8VI47	O08582	GTP-binding protein 1
Ctps2	-1.26621	2.37709	0.00226171	yes	22.4693	22.4909	22.1457	23.4103	23.4937	24.0005	8	7	5	7	10	9	P70303;A2AEQ5	P70303	CTP synthase 2
Mrpl11	-1.26661	1.99648	0.00408367	yes	20.4424	21.3106	21.1221	22.1693	22.3841	22.1216	2	3	3	4	3	4	Q9CQF0;A0A494B9H5;A0A494B9R3;A0A494B915	Q9CQF0;A0A494B9H5;A0A494B9R3	39S ribosomal protein L11, mitochondrial
Selo	-1.26725	2.09694	0.00313031	yes	20.0693	20.1378	20.7735	21.6248	21.3585	21.7991	2	0	1	1	1	1	Q9DBC0	Q9DBC0	Selenoprotein O
Nup35	-1.26735	1.89591	0.00465422	yes	22.4103	22.6325	23.3715	24.1758	24.0127	24.0277	6	5	7	8	8	5	Q8R4R6;A2ATJ2	Q8R4R6;A2ATJ2	Nucleoporin NUP53
Rbbp6	-1.26975	0.940375	0.0398951		21.5864	21.421	20.4117	21.5815	22.2961	23.3507	2	2	3	8	9	7	P97868;A0A338P6W1;D3YZU8;A0A0R4J165	P97868;A0A338P6W1	E3 ubiquitin-protein ligase RBBP6
Wdr44	-1.27004	1.89295	0.00464823	yes	20.7379	20.3664	21.3162	21.8628	22.1911	22.1768	1	1	1	2	2	1	Q6NVE8	Q6NVE8	WD repeat-containing protein 44
Chchd2;Zbed5	-1.27082	1.42698	0.011492		22.5723	22.9662	23.9059	24.1776	24.495	24.5842	1	2	3	3	3	3	Q9D1L0;B2RPU8;D3Z5B1	Q9D1L0;B2RPU8;D3Z5B1	Coiled-coil-helix-coiled-coil-helix domain-containing protein 2
Ccdc50	-1.27392	1.64779	0.00742694	yes	21.2894	21.532	21.287	21.9612	22.9199	23.049	3	3	2	2	3	3	Q810U5;F6UK66;A0A668KL36	Q810U5;F6UK66;A0A668KL36	Coiled-coil domain-containing protein 50
	-1.27397	2.38094	0.00209586	yes	20.7959	20.871	21.0627	22.5744	22.0728	21.9043	3	1	2	3	3	2	Q3TQI7	Q3TQI7	Uncharacterized protein C9orf78 homolog
Rbm10	-1.27522	1.66475	0.00736769	yes	21.7294	21.7248	22.6909	23.4288	23.0545	23.4874	6	5	3	7	7	6	Q99KG3	Q99KG3	RNA-binding protein 10
Trmt112	-1.27586	1.24577	0.0175285		21.7929	22.2226	21.365	22.2482	23.5436	23.4164	2	2	1	3	2	3	Q9DCG9;Q8VCR4	Q9DCG9;Q8VCR4	Multifunctional methyltransferase subunit TRM112-like protein
Sart1	-1.27689	1.53531	0.00908541	yes	22.838	22.8545	23.9699	24.3521	24.639	24.5019	12	16	15	21	19	16	Q9Z315;A0A494B9E9	Q9Z315	U4/U6.U5 tri-snRNP-associated protein 1
Cpsf3	-1.27748	2.41724	0.0020264	yes	22.1441	22.1704	22.4366	23.6736	23.7597	23.1504	5	8	10	16	12	12	Q9QXK7;A0A1Y7VLY3;A0A1Y7VJ97;A0A1Y7VIZ9;A0A1Y7VJU9;A0A1Y7VNI9	Q9QXK7;A0A1Y7VLY3	Cleavage and polyadenylation specificity factor subunit 3
Ints4	-1.28303	3.48555	0.000666667	yes	21.3336	21.0382	21.1697	22.5474	22.5225	22.3206	7	3	3	6	6	5	Q8CIM8	Q8CIM8	Integrator complex subunit 4
Sf3b2	-1.28543	2.19612	0.00285927	yes	23.9336	24.0003	24.6617	25.4416	25.3726	25.6377	17	20	20	27	30	23	Q3UJB0;A0A494B9S9	Q3UJB0
Mrpl20	-1.28546	1.56988	0.0084623	yes	19.0218	19.0502	18.283	20.5866	20.0029	19.6219	1	1	1	1	1	0	Q9CQL4;V9GX65;V9GXI7	Q9CQL4;V9GX65;V9GXI7	39S ribosomal protein L20, mitochondrial
Gfm2	-1.28588	2.00767	0.00359369	yes	19.7946	20.2561	20.2048	21.8232	21.0252	21.2648	2	2	1	5	3	2	Q8R2Q4;Q8C1C2;E9Q7N5;E0CY79	Q8R2Q4;Q8C1C2;E9Q7N5	Ribosome-releasing factor 2, mitochondrial
Prune	-1.28729	0.765016	0.0675321		20.9309	18.689	21.0726	21.4084	21.5283	21.6177	1	0	1	1	1	1	Q8BIW1	Q8BIW1	Protein prune homolog
Dnajc8	-1.28836	3.69832	0.000712401	yes	23.8263	23.6162	23.8424	24.9264	25.1559	25.0677	7	8	7	8	7	8	Q6NZB0;F6TQL3;A2ALF0;A2ALF3;F6QIL6;D3Z4I5;F7CXJ2;E9PZT4	Q6NZB0;F6TQL3;A2ALF0;A2ALF3	DnaJ homolog subfamily C member 8
Nabp2	-1.29267	1.50267	0.0095803	yes	21.1069	21.1927	22.3122	22.8398	22.674	22.9761	1	1	2	2	2	1	E9Q199;Q8R2Y9;E9Q1I2;E9PV68	E9Q199;Q8R2Y9;E9Q1I2;E9PV68	SOSS complex subunit B1
Nfyb	-1.29382	0.645481	0.0999816		20.7193	20.2444	19.3817	22.0387	22.3987	19.7895	1	1	0	1	1	1	D3Z723;P63139	D3Z723;P63139	Nuclear transcription factor Y subunit beta
Hist1h3b;H3f3a	-1.29558	2.93031	0.00118731	yes	32.1461	31.928	32.4412	33.378	33.4729	33.5511	8	8	8	10	10	9	P84228;A0A1W2P768;F8WI35;E0CYR7;E0CYN1	P84228;A0A1W2P768;F8WI35	Histone H3.2;Histone H3
Cacybp	-1.2959	3.12785	0.000732084	yes	23.1247	23.4939	23.5121	24.6654	24.5742	24.7788	11	11	11	15	15	14	Q9CXW3;A0A0A6YY29	Q9CXW3	Calcyclin-binding protein
Srrm1	-1.29769	1.80822	0.00542589	yes	23.1613	23.285	24.1492	24.9893	24.7592	24.7401	5	5	7	8	7	6	Q52KI8;A2A8V9;E9QKA4;A2A8V8;E9PUK6;A2A983;F7BWM1;F6T4M4;F6UK16	Q52KI8;A2A8V9;E9QKA4;A2A8V8;E9PUK6	Serine/arginine repetitive matrix protein 1
Eef1d	-1.29977	2.2755	0.00235019	yes	23.6302	23.4635	23.6008	24.4322	24.9433	25.2184	1	1	1	1	1	1	A0A0R4J1L2;Q91VK2;F6ZFU0;D3YY68;D3Z7N2	A0A0R4J1L2;Q91VK2;F6ZFU0;D3YY68;D3Z7N2
Phf3	-1.30046	1.61894	0.00778005	yes	21.4568	22.1134	21.2937	22.9301	22.4519	23.3834	4	2	5	8	8	8	B2RQG2	B2RQG2
Ube2i	-1.30069	3.20993	0.000757127	yes	24.2796	24.6147	24.5722	25.7167	25.9524	25.6995	7	6	7	9	7	6	P63280;Q8CFZ0;G3UYP0;G3UZL6	P63280;Q8CFZ0;G3UYP0	SUMO-conjugating enzyme UBC9
Vasp	-1.30211	2.9337	0.00106694	yes	24.9515	24.8641	24.536	25.9505	26.0417	26.2658	11	12	12	17	17	14	P70460	P70460	Vasodilator-stimulated phosphoprotein
Gnl2	-1.30466	2.43763	0.00207083	yes	20.1664	20.6395	20.3767	21.9348	21.3828	21.779	1	1	3	4	5	4	Q99LH1	Q99LH1	Nucleolar GTP-binding protein 2
Rngtt	-1.30772	2.0711	0.00305916	yes	21.2502	20.5623	20.5767	22.0817	21.8595	22.3712	5	4	2	6	5	4	O55236;Q9DCC1	O55236;Q9DCC1	mRNA-capping enzyme;Polynucleotide 5-triphosphatase;mRNA guanylyltransferase
Smarca5	-1.30837	2.31336	0.0022508	yes	23.3588	23.4321	24.0446	24.8738	24.8095	25.0773	35	33	40	44	44	39	Q91ZW3;Q6PGB8;F6Z6F4;Q8BS67	Q91ZW3	SWI/SNF-related matrix-associated actin-dependent regulator of chromatin subfamily A member 5
Edf1	-1.30851	2.34288	0.00209756	yes	23.2774	23.5055	23.7643	24.6296	24.6613	25.1818	3	3	2	4	4	3	Q9JMG1	Q9JMG1	Endothelial differentiation-related factor 1
Tfam	-1.30947	1.99891	0.00353039	yes	23.1087	23.5598	23.0683	24.091	24.7028	24.8714	6	6	5	8	9	8	P40630;A0A0R4J1N9;D3Z0F3	P40630;A0A0R4J1N9;D3Z0F3	Transcription factor A, mitochondrial
Twf2	-1.30992	4.45419	0.000363025	yes	24.7215	24.6709	24.5492	26.0329	25.9395	25.8989	10	10	9	15	11	10	Q9Z0P5;A0A1L1SU53;A0A1L1STC8;A0A087WRG4	Q9Z0P5;A0A1L1SU53;A0A1L1STC8	Twinfilin-2
Fnbp1	-1.31382	3.39417	0.000660955	yes	24.8717	24.6798	24.8115	26.0019	26.3143	25.9882	12	14	9	14	16	14	A2AQ43;Q80TY0;A2AQ44;A2AQ42;A2AQ45;A2AQ41;F6VVN1;A0A0A6YWT1;A2AQ47;A2AQ39	A2AQ43;Q80TY0;A2AQ44;A2AQ42;A2AQ45;A2AQ41;F6VVN1;A0A0A6YWT1	Formin-binding protein 1
Selh;2700094K13Rik	-1.31573	1.77608	0.00556489	yes	22.9267	22.8683	23.3664	24.6981	24.6258	23.7847	5	3	3	5	5	5	Q3UQA7;A0A087WPM0;A0A087WNU1	Q3UQA7;A0A087WPM0	Selenoprotein H
Mapk14	-1.32072	1.04095	0.0301853		22.5837	20.6831	22.2884	23.29	23.0183	23.209	11	7	7	12	10	7	P47811;A0A3B2WB60;B2KF34;A0A3B2WAZ7	P47811;A0A3B2WB60;B2KF34	Mitogen-activated protein kinase 14
Ifi30	-1.32552	1.05593	0.0289011		23.5589	22.4605	22.1145	23.8913	24.7871	23.432	7	7	5	7	9	5	Q9ESY9	Q9ESY9	Gamma-interferon-inducible lysosomal thiol reductase
Hnrnpf	-1.32598	3.16928	0.000758857	yes	26.6898	26.6151	27.0102	28.03	28.0286	28.2345	14	14	15	17	15	15	Q9Z2X1;J3QM80;J3QMT0;J3QP45;J3QNH2;J3QMV8	Q9Z2X1;J3QM80;J3QMT0	Heterogeneous nuclear ribonucleoprotein F;Heterogeneous nuclear ribonucleoprotein F, N-terminally processed
Cfl1	-1.32908	4.71615	0.00039633	yes	28.8527	28.9185	28.8571	30.1071	30.223	30.2855	17	14	13	19	17	15	P18760;F8WGL3;A0A494B9A7	P18760;F8WGL3;A0A494B9A7	Cofilin-1
Lnp	-1.33396	1.54037	0.00852117	yes	26.5621	26.4445	27.4967	27.7935	28.5571	28.1546	1	1	1	1	1	2	Q7TQ95;A2ASM0;A2ASL8;A2ASM1	Q7TQ95;A2ASM0;A2ASL8	Protein lunapark
Themis	-1.33479	1.45878	0.0101807		20.9125	20.8881	21.9447	22.8053	22.0972	22.8472	1	1	1	3	3	3	Q8BGW0	Q8BGW0	Protein THEMIS
Hsph1	-1.33489	4.08522	0.000527132	yes	22.7285	22.8013	22.5792	24.024	23.9608	24.1289	18	18	20	27	25	24	Q61699;E9Q0U7;D3Z3I9;D3Z027;A0A0J9YTZ7	Q61699;E9Q0U7	Heat shock protein 105 kDa
Prrc2c	-1.3353	1.66675	0.00696698	yes	21.8755	22.3895	23.0122	23.5302	23.6899	24.0631	12	11	17	19	17	16	Q3TLH4;S4R294;S4R2J9;A0A0A0MQ79;S4R209;S4R2L9;S4R2E2;S4R298	Q3TLH4;S4R294;S4R2J9;A0A0A0MQ79;S4R209	Protein PRRC2C
Pdpr	-1.3369	1.75249	0.0056942	yes	19.8635	19.2994	20.468	21.3431	21.1617	21.1368	2	0	1	2	2	2	Q7TSQ8;D6RD07;D3Z443	Q7TSQ8;D6RD07	Pyruvate dehydrogenase phosphatase regulatory subunit, mitochondrial
Chmp1b1;Chmp1b2	-1.33737	1.96174	0.00364706	yes	22.4106	21.6835	21.736	23.0463	23.1516	23.6443	2	2	2	2	2	2	Q99LU0;Q9CQD4	Q99LU0;Q9CQD4	Charged multivesicular body protein 1b-1;Charged multivesicular body protein 1b-2
Trrap	-1.33759	2.86127	0.00127902	yes	21.7614	21.9693	22.1008	23.5405	23.0746	23.2291	15	9	6	15	16	10	E9QLK7;F7CGG2;E9PZA7;E9PWT1;A0A1D5RLL4;Q80YV3;D3YY11	E9QLK7;F7CGG2;E9PZA7;E9PWT1;A0A1D5RLL4;Q80YV3	Transformation/transcription domain-associated protein
Supt5h	-1.3383	2.14715	0.00285714	yes	23.2041	23.1982	23.9044	24.646	24.6594	25.0163	22	16	19	30	28	23	O55201;A0A140LJ34	O55201	Transcription elongation factor SPT5
Znf143	-1.33933	0.810341	0.0573313		20.683	18.6961	20.9758	21.9934	21.1648	21.2146	2	0	1	2	2	1	O70230	O70230	Zinc finger protein 143
Znf148	-1.33973	0.688614	0.0844889		19.9763	19.2383	20.4723	22.7089	19.9171	21.0801	3	1	3	5	2	2	Q61624;A0A338P6K3	Q61624;A0A338P6K3	Zinc finger protein 148
Krt28	-1.34171	0.686366	0.0855436		27.234	25.6455	27.6843	27.0416	28.2987	29.2487	1	1	1	1	1	1	A6BLY7	A6BLY7	Keratin, type I cytoskeletal 28
H3f3a;H3f3c	-1.34547	0.177779	0.671421		31.7699	22.304	28.1963	30.3711	28.0752	27.8604	1	1	1	1	1	1	P84244;P02301;E0CZ27	P84244;P02301;E0CZ27	Histone H3.3;Histone H3.3C;Histone H3
Mthfd1	-1.34844	3.89161	0.000501475	yes	22.8667	22.8056	23.0303	24.1638	24.2107	24.3736	19	20	13	29	26	22	Q922D8;A0A1W2P733;A0A1W2P7L5	Q922D8;A0A1W2P733	C-1-tetrahydrofolate synthase, cytoplasmic;Methylenetetrahydrofolate dehydrogenase;Methenyltetrahydrofolate cyclohydrolase;Formyltetrahydrofolate synthetase;C-1-tetrahydrofolate synthase, cytoplasmic, N-terminally processed
Tut1	-1.35609	1.37458	0.011998		21.2656	21.5114	21.2622	23.3395	21.8257	22.9423	3	3	5	8	5	5	Q8R3F9	Q8R3F9	Speckle targeted PIP5K1A-regulated poly(A) polymerase
Psmc3	-1.35813	0.679454	0.0873181		21.7307	21.8604	19.0958	22.099	22.4849	22.1774	1	1	0	1	1	1	A0A087WPH7;F6Q2E3	A0A087WPH7;F6Q2E3
Mrpl3	-1.36267	0.875791	0.0466806		20.9112	18.824	20.8487	21.1571	21.5469	21.9678	2	0	1	3	3	2	Q99N95;D3Z456;A0A1L1SU47;F6W7C7;A0A087WQU4	Q99N95;D3Z456;A0A1L1SU47;F6W7C7	39S ribosomal protein L3, mitochondrial
Ppm1b	-1.36358	2.50377	0.00164769	yes	20.7047	20.5788	20.968	21.9535	22.4758	21.9131	1	1	1	3	2	2	P36993;Q99NF7	P36993;Q99NF7	Protein phosphatase 1B
Trp53rk	-1.36802	2.02516	0.00306571	yes	21.427	21.6113	21.9819	22.8766	22.729	23.5187	2	3	4	2	4	2	Q543M9	Q543M9
Exosc9	-1.36869	1.67402	0.00639281	yes	21.2743	21.8167	22.1821	22.6491	23.1773	23.5527	3	2	3	3	3	4	Q9JHI7;A0A0G2JFV9;D6RGB5	Q9JHI7;A0A0G2JFV9	Exosome complex component RRP45
Dmap1	-1.3695	1.39659	0.0114298		21.8824	22.035	21.0933	22.4369	23.0262	23.656	3	2	3	6	5	4	Q9JI44	Q9JI44	DNA methyltransferase 1-associated protein 1
Arhgef6	-1.36955	1.94693	0.0036011	yes	22.6151	22.0319	21.6525	23.4635	23.2492	23.6955	10	10	9	14	14	14	Q8K4I3;F6WMJ3;H3BJ53;A2AFJ8;H3BKQ0	Q8K4I3;F6WMJ3;H3BJ53;A2AFJ8	Rho guanine nucleotide exchange factor 6
Mmtag2	-1.3718	2.52591	0.00167754	yes	21.3269	21.5958	21.7792	22.7006	22.8549	23.2618	1	2	3	4	3	4	Q99LX5	Q99LX5	Multiple myeloma tumor-associated protein 2 homolog
Ncl	-1.37215	2.9737	0.000724891	yes	25.8066	26.1399	26.3348	27.5192	27.5112	27.3674	32	30	27	33	31	30	P09405;A0A087WRM5	P09405	Nucleolin
Morf4l1	-1.37388	1.3307	0.0134772		20.5958	20.2829	21.8496	22.2034	22.4131	22.2335	3	0	1	4	3	2	P60762;A0A087WQB0;A0A087WQ34	P60762;A0A087WQB0	Mortality factor 4-like protein 1
Hsp90aa1	-1.37505	3.70685	0.000605042	yes	25.1368	25.3047	25.4192	26.7925	26.6078	26.5855	22	21	22	26	27	22	P07901;B7ZC50;A2A6A2;B7ZC49	P07901	Heat shock protein HSP 90-alpha
Dhx37	-1.37967	1.99932	0.00321413	yes	24.8151	24.3788	25.3022	26.2607	26.4206	25.9538	2	3	2	5	4	2	Q6NZL1;A0A0G2JG93	Q6NZL1
Brd4	-1.38148	2.47391	0.00164184	yes	22.4767	22.0171	22.5458	23.5486	23.6171	24.0184	7	4	7	9	10	10	Q9ESU6;Q3UH70;B0V2V6;A0A494BAK1;A0A494BBD0;D6RGP2;Q91Y44	Q9ESU6;Q3UH70;B0V2V6;A0A494BAK1	Bromodomain-containing protein 4
Tapbp	-1.38207	3.67925	0.00060251	yes	25.1293	25.0615	25.1665	26.4415	26.3606	26.7013	13	13	12	14	15	14	Q9R233;Q3TCU5;G3UZZ2;A0A3Q4EGL0	Q9R233;Q3TCU5	Tapasin
Anp32b	-1.3873	2.8915	0.000961012	yes	24.9686	25.2627	25.2616	26.3609	26.828	26.466	4	3	4	6	5	4	Q9EST5	Q9EST5	Acidic leucine-rich nuclear phosphoprotein 32 family member B
Lrba	-1.3883	3.14722	0.000780259	yes	22.1979	21.6931	21.9938	23.328	23.3839	23.3377	9	7	3	12	10	8	E9Q3Y4;A0A0A6YXX3;A0A0A6YXL6;Q9ESE1;A0A1D5RM41;Q9EPN1	E9Q3Y4;A0A0A6YXX3;A0A0A6YXL6;Q9ESE1;A0A1D5RM41	Lipopolysaccharide-responsive and beige-like anchor protein
Tcea1	-1.3912	2.64653	0.0013025	yes	23.8678	23.8633	24.2541	25.173	25.3035	25.6823	10	10	11	17	17	17	P10711;E9PYD5;B7ZCS4;F6XMY4;Q9QVN7	P10711;E9PYD5	Transcription elongation factor A protein 1
Samhd1	-1.39142	3.31326	0.000680101	yes	25.3454	25.5851	25.5599	27.06	26.9223	26.6823	30	37	33	43	40	38	Q60710	Q60710	Deoxynucleoside triphosphate triphosphohydrolase SAMHD1
Ccdc124	-1.39409	0.960463	0.0354334		20.3228	20.8512	18.936	20.7003	21.8804	21.7115	2	1	0	4	4	4	Q9D8X2	Q9D8X2	Coiled-coil domain-containing protein 124
Zc3h14	-1.39446	1.15347	0.0207808		21.363	21.3119	22.6758	22.5845	23.803	23.1464	6	4	6	5	8	5	Q8BJ05;A0A1Y7VJD9;A0A1Y7VK20	Q8BJ05	Zinc finger CCCH domain-containing protein 14
Myh11	-1.39652	0.378001	0.291704		19.7998	20.2354	23.0926	22.9975	20.215	24.1049	1	1	1	1	3	1	A0A338P6K2;A0A2R8VHF9;E9QPE7	A0A338P6K2;A0A2R8VHF9;E9QPE7
Ddx55	-1.40008	0.773041	0.0627149		21.6779	19.3655	21.999	22.352	22.2997	22.5909	1	0	1	4	1	1	Q6ZPL9;E9Q9T6;A0A0G2JG82	Q6ZPL9;E9Q9T6;A0A0G2JG82	ATP-dependent RNA helicase DDX55
Hist1h4a	-1.4014	2.10595	0.00252506	yes	32.3625	32.5138	33.049	34.3288	34.125	33.6757	17	16	16	17	16	16	P62806	P62806	Histone H4
Helz2	-1.40213	2.08186	0.0029363	yes	20.3795	20.8643	20.9401	22.1831	21.7097	22.4975	2	1	1	10	7	7	E9QAM5;A2AS05;A2AS03	E9QAM5;A2AS05;A2AS03	Helicase with zinc finger domain 2
Aqr	-1.40477	3.9699	0.000541401	yes	21.9903	21.8861	21.7904	23.37	23.1506	23.3605	11	9	6	15	12	8	Q8CFQ3;A2AQA7	Q8CFQ3;A2AQA7	Intron-binding protein aquarius
Ppil2	-1.40542	2.12895	0.00228615	yes	21.3108	22.0247	21.965	22.9876	23.0331	23.4959	3	3	3	4	1	4	Q9D787;A0A338P6J5;A0A338P6S7;A0A338P6U5	Q9D787	Peptidyl-prolyl cis-trans isomerase-like 2
Rps21	-1.40568	1.39793	0.0109116		23.3365	24.6528	24.6452	25.308	25.6562	25.8873	3	3	4	4	4	4	Q9CQR2	Q9CQR2	40S ribosomal protein S21
Raver1	-1.40586	3.85343	0.000522273	yes	23.7197	23.5372	23.6349	25.1894	25.0169	24.9031	14	17	20	30	30	23	Q9CW46;A0A1L1SRY4	Q9CW46;A0A1L1SRY4	Ribonucleoprotein PTB-binding 1
Mrps2	-1.40638	0.918411	0.0389543		20.9044	18.9187	21.1552	21.8351	21.5221	21.8403	2	0	2	2	2	1	Q924T2	Q924T2	28S ribosomal protein S2, mitochondrial
Pfkp	-1.4071	3.70313	0.000622478	yes	22.5119	22.6032	22.3823	23.9053	23.7568	24.0566	14	14	15	23	22	14	Q9WUA3;Q8C605;D3YUA3;F6YL81	Q9WUA3;Q8C605	ATP-dependent 6-phosphofructokinase, platelet type;ATP-dependent 6-phosphofructokinase
Rbpj	-1.40717	2.48298	0.00167148	yes	20.8781	20.7567	20.7647	21.813	22.2315	22.5765	2	1	1	3	2	3	P31266;Q3U6F1;E9Q7W0;A0A0J9YTV5	P31266;Q3U6F1;E9Q7W0;A0A0J9YTV5	Recombining binding protein suppressor of hairless
Brpf1;Brpf3	-1.40809	1.68763	0.00582815	yes	19.1659	19.8012	20.2653	21.1812	21.4917	20.7838	0	1	1	2	2	1	Q3U109;A0A0N4SUS4;B2RRD7;Q80XK2;B2KF05;A0A6E0G4U3;A0A3B2WD05;A0A3B2W3T2;A0A3B2WD39;A0A0N4SVG7;E9PXP1;A0A0N4SUT9	Q3U109;A0A0N4SUS4;B2RRD7;Q80XK2;B2KF05;A0A6E0G4U3;A0A3B2WD05;A0A3B2W3T2;A0A3B2WD39;A0A0N4SVG7;E9PXP1;A0A0N4SUT9
Aamp	-1.4133	0.786702	0.0594163		20.5208	21.3656	23.2023	22.6174	23.3378	23.3733	1	1	1	1	1	1	Q3TJ22;J3QN89	Q3TJ22;J3QN89
Eef1e1	-1.41334	0.939852	0.0367161		20.3162	21.3114	19.1533	21.6596	22.2438	21.1175	2	1	0	4	2	1	Q9D1M4	Q9D1M4	Eukaryotic translation elongation factor 1 epsilon-1
Ndufaf3	-1.41402	0.919264	0.0388102		18.847	20.6032	21.0636	21.9049	21.7475	21.1035	0	2	1	3	1	2	Q9JKL4	Q9JKL4	NADH dehydrogenase [ubiquinone] 1 alpha subcomplex assembly factor 3
Son	-1.41415	2.60085	0.00128273	yes	22.8957	22.8512	23.4936	24.5347	24.4338	24.5145	21	15	18	24	19	20	H9KV00;Q9QX47;H9KV15;H9KV01;H9KV02;F7CU80	H9KV00;Q9QX47;H9KV15;H9KV01	Protein SON
Cdv3	-1.41582	2.31434	0.00205695	yes	23.2909	23.511	23.5957	24.5191	25.3187	24.8073	5	4	5	6	7	6	Q4VAA2;A0A087WNP6;A0A087WRM0;F8WGL9;A0A087WS49	Q4VAA2;A0A087WNP6;A0A087WRM0	Protein CDV3
Tbcel	-1.41605	0.90285	0.0409002		20.5532	18.4461	20.5739	21.339	20.9117	21.5707	4	0	3	5	3	2	Q8C5W3	Q8C5W3	Tubulin-specific chaperone cofactor E-like protein
Tmsb4x	-1.41817	1.65615	0.006295	yes	22.0528	21.0548	21.2448	22.7766	23.3269	22.5034	2	2	2	3	3	3	P20065	P20065	Thymosin beta-4;Hematopoietic system regulatory peptide
Haao	-1.41957	1.13113	0.0215098		20.9351	22.2736	20.2673	22.6181	22.5584	22.5583	4	4	3	7	6	5	Q78JT3;A0A3Q4EC06	Q78JT3	3-hydroxyanthranilate 3,4-dioxygenase
Prpf3	-1.42122	2.40489	0.00183727	yes	23.0592	23.0056	23.624	24.8804	24.4234	24.6486	13	7	10	17	11	12	Q922U1;E0CYD0	Q922U1	U4/U6 small nuclear ribonucleoprotein Prp3
Ubxn7	-1.42437	2.04654	0.00291256	yes	21.4945	22.4618	21.7223	23.1795	23.3857	23.3864	4	3	3	5	4	5	G5E8R8;Q6P5G6	G5E8R8;Q6P5G6	UBX domain-containing protein 7
Acy1	-1.42541	1.58351	0.00736343	yes	21.7218	21.9423	23.023	23.4691	23.7041	23.7901	6	6	5	8	6	5	Q99JW2;A0A1L1SRW7;A0A1L1SS90;A0A0R4J050;A0A1L1SRC1;A0A1L1SRL5;A0A087WPX1;A0A087WRE0;A0A1L1SSU4	Q99JW2;A0A1L1SRW7;A0A1L1SS90;A0A0R4J050;A0A1L1SRC1	Aminoacylase-1
Rps7	-1.42566	1.86085	0.00410912	yes	24.8899	23.8458	24.4138	26.1219	25.6628	25.6418	11	11	10	11	8	8	P62082	P62082	40S ribosomal protein S7
Smc2	-1.43028	1.10157	0.0237527		21.0444	19.2397	20.6023	21.9884	21.1682	22.0206	1	0	1	5	5	2	Q8CG48;B1AWH6	Q8CG48;B1AWH6	Structural maintenance of chromosomes protein 2
Mthfsl	-1.43045	1.87627	0.00407817	yes	21.6223	22.4687	22.4217	23.2117	23.7543	23.8381	5	2	2	8	6	3	L7N466;Q8R1G5;A0A087WPE2	L7N466;Q8R1G5	5-formyltetrahydrofolate cyclo-ligase
Pa2g4	-1.43418	3.16375	0.000657734	yes	24.6779	24.9946	25.1524	26.273	26.3816	26.4729	15	17	17	22	18	20	P50580	P50580	Proliferation-associated protein 2G4
Xrcc1	-1.43444	2.28738	0.00204496	yes	21.2252	21.8505	21.0673	22.835	22.6365	22.9749	2	3	2	7	6	5	Q60596	Q60596	DNA repair protein XRCC1
Gfpt1	-1.43583	1.48233	0.00866995	yes	19.785	20.6231	20.7652	21.9542	21.205	22.3216	2	4	4	6	7	4	P47856;D3YYD9	P47856	Glutamine--fructose-6-phosphate aminotransferase [isomerizing] 1
Dennd2d	-1.43699	3.16593	0.000660147	yes	20.1269	19.8855	20.302	21.3786	21.554	21.6927	1	0	1	4	3	3	S4R219;Q91VV4	S4R219;Q91VV4	DENN domain-containing protein 2D
Eml4	-1.43736	2.96021	0.000749436	yes	23.6549	23.4299	23.8979	25.1393	24.8998	25.2557	14	12	15	15	14	17	Q3UMY5;A7ISP9;F8WJ93;A0A0R4J0H0;A0A0R4J1G7;A0A3Q4EHV9	Q3UMY5;A7ISP9;F8WJ93;A0A0R4J0H0;A0A0R4J1G7;A0A3Q4EHV9	Echinoderm microtubule-associated protein-like 4
Mrgbp	-1.44118	1.42825	0.00970911	yes	19.297	20.596	20.6157	21.2641	21.7852	21.7829	0	1	1	1	1	1	Q9DAT2	Q9DAT2	MRG/MORF4L-binding protein
Smarca4	-1.44179	2.89587	0.00072967	yes	23.0037	23.1161	23.5534	24.6476	24.5718	24.7793	15	13	14	23	20	19	Q3TKT4;A0A0R4J170;G3UX35;A0A140LJD7	Q3TKT4;A0A0R4J170;G3UX35	Transcription activator BRG1
Arhgef1	-1.44212	3.6776	0.000503704	yes	24.3792	24.1466	24.0523	25.5808	25.5772	25.7465	29	27	25	40	37	34	E9PUF7;Q61210;F6ZN61;A0A0U1RPN7;A0A0U1RPP2;A0A0U1RPH2;D3YVJ9	E9PUF7;Q61210;F6ZN61	Rho guanine nucleotide exchange factor 1
Wdr74	-1.44281	2.63917	0.00133071	yes	20.7299	20.4859	20.955	22.3193	22.3309	21.8491	1	1	1	4	4	3	Q3UL50;Q8VCG3	Q3UL50;Q8VCG3	WD repeat-containing protein 74
Prex1	-1.44353	2.95039	0.000748591	yes	18.8306	18.4667	18.6736	20.3273	19.8544	20.1198	3	1	2	7	7	6	Q69ZK0;I7HPV9	Q69ZK0;I7HPV9	Phosphatidylinositol 3,4,5-trisphosphate-dependent Rac exchanger 1 protein
Pml	-1.44492	2.88087	0.000726477	yes	24.4917	24.5052	25.0291	26.052	26.1424	26.1664	24	25	25	31	31	26	Q60953;D3Z3A6;D3YXR5;D3Z2V0;D6RII9;F6XUT1	Q60953;D3Z3A6;D3YXR5	Protein PML
Cwf19l1	-1.44673	1.54869	0.00766591	yes	21.0846	21.3769	21.9707	22.5635	22.6002	23.6087	5	3	8	9	11	8	Q8CI33;A0A494B9Q5	Q8CI33;A0A494B9Q5	CWF19-like protein 1
Hist1h2bm;Hist2h2bb	-1.44803	2.72109	0.00118367	yes	32.3059	32.7103	32.9444	33.9855	34.227	34.0921	10	10	12	14	11	10	P10854;Q64525	P10854;Q64525	Histone H2B type 1-M;Histone H2B type 2-B
Foxk1	-1.44845	3.34392	0.000710526	yes	21.8353	21.6854	21.9245	23.1195	23.1738	23.4973	1	3	3	4	3	5	P42128;Q3UCQ1;A0A0G2JG71	P42128	Forkhead box protein K1
Exosc5	-1.4507	1.56493	0.00731685	yes	21.5793	20.8878	22.1329	23.3508	22.5651	23.0361	3	2	3	6	5	5	Q9CRA8;A0A0U1RPC2;A0A0U1RPX0	Q9CRA8	Exosome complex component RRP46
Mcl1	-1.45189	1.5213	0.00807813	yes	20.2486	19.1643	19.2969	21.2755	20.4651	21.3248	1	0	1	3	2	2	P97287	P97287	Induced myeloid leukemia cell differentiation protein Mcl-1 homolog
Stk24	-1.45297	3.53655	0.000604196	yes	22.9127	22.8166	23.175	24.3169	24.4223	24.524	11	11	8	15	14	12	Q99KH8	Q99KH8	Serine/threonine-protein kinase 24;Serine/threonine-protein kinase 24 35 kDa subunit;Serine/threonine-protein kinase 24 12 kDa subunit
Timm17b	-1.45493	1.76501	0.00463333	yes	21.2155	21.8568	22.4812	23.2452	23.2418	23.4312	2	2	3	4	4	2	Q9Z0V7;A2AES1	Q9Z0V7;A2AES1	Mitochondrial import inner membrane translocase subunit Tim17-B
Mrpl41	-1.45808	3.66787	0.000506706	yes	20.9704	21.3186	20.9998	22.5502	22.516	22.5968	1	3	2	4	4	3	Q9CQN7	Q9CQN7	39S ribosomal protein L41, mitochondrial
Arid1b	-1.4608	2.58523	0.00130881	yes	20.9808	20.6201	20.2826	21.9281	22.2122	22.1256	1	1	2	6	2	3	E9Q6R4;E9Q4N7;A0A338P6U8;E9Q4N6	E9Q6R4;E9Q4N7;A0A338P6U8;E9Q4N6
Mplkip	-1.46277	2.35903	0.00182768	yes	19.3775	18.6108	19.3106	20.4489	20.638	20.6002	1	1	1	1	1	1	Q9D011	Q9D011	M-phase-specific PLK1-interacting protein
Hk2	-1.46635	1.56078	0.00734642	yes	17.7566	18.8708	17.5806	19.3407	19.4262	19.8401	3	5	4	2	2	1	O08528;E9Q5B5;E9Q9M6	O08528;E9Q5B5	Hexokinase-2;Hexokinase
Pcyt2	-1.47208	1.55592	0.00732106	yes	20.2537	19.7125	19.022	21.4445	20.6391	21.321	1	0	1	2	1	1	Q922E4;A2ABY3	Q922E4;A2ABY3	Ethanolamine-phosphate cytidylyltransferase
Nop16	-1.47334	3.92649	0.000358804	yes	22.0616	21.8953	22.072	23.3233	23.5419	23.5836	3	4	4	7	6	6	Q9CPT5;D3Z7M5	Q9CPT5;D3Z7M5	Nucleolar protein 16
Ctdspl2	-1.48527	1.44992	0.00877349	yes	21.1178	20.2701	21.8403	22.2836	22.6379	22.7625	3	2	2	3	3	3	Q8BG15	Q8BG15	CTD small phosphatase-like protein 2
Ogt	-1.48703	1.94158	0.0030548	yes	22.0732	21.1603	22.2267	23.3906	23.2381	23.2926	8	5	8	15	12	12	Q8CGY8	Q8CGY8	UDP-N-acetylglucosamine--peptide N-acetylglucosaminyltransferase 110 kDa subunit
Rin3	-1.49497	0.872995	0.0433971		22.0166	20.4041	22.0024	23.0972	21.8883	23.9225	3	2	3	5	6	7	P59729;Q3U332;D3Z076;Q3UZ87	P59729;Q3U332	Ras and Rab interactor 3
Sh3bgrl3	-1.49738	0.814355	0.0522656		24.5782	25.5768	23.2463	26.3951	26.5659	24.9325	4	4	3	4	4	4	Q91VW3;I7HPY0	Q91VW3	SH3 domain-binding glutamic acid-rich-like protein 3
Gtf2f1	-1.49773	2.13808	0.0023336	yes	21.7717	21.6297	21.8838	23.7722	23.2298	22.7764	4	5	4	9	8	4	Q3THK3	Q3THK3	General transcription factor IIF subunit 1
Mtnd2	-1.50032	0.805181	0.0538783		22.7179	22.166	23.229	24.9541	25.0641	22.5956	1	1	1	1	1	1	P03893	P03893	NADH-ubiquinone oxidoreductase chain 2
Endod1	-1.50328	0.69426	0.0774873		18.1228	17.486	19.1579	20.766	18.0527	20.4577	2	1	3	3	1	3	Q8C522;A0A1L1SSA0	Q8C522	Endonuclease domain-containing 1 protein
Cdc40	-1.50333	2.97393	0.000778429	yes	21.1592	21.3739	21.3548	22.8057	23.0793	22.5128	8	6	6	12	10	6	Q9DC48	Q9DC48	Pre-mRNA-processing factor 17
Serbp1	-1.50364	4.77049	0	yes	24.2996	24.2847	24.4566	25.8784	25.8794	25.794	14	11	16	18	15	18	Q9CY58;Q3UMP4;A0A0N4SV32;A0A0N4SWH2;A0A0N4SUQ1;A0A0N4SUN8;A0A0N4SV40;A0A0N4SVK5	Q9CY58;Q3UMP4;A0A0N4SV32;A0A0N4SWH2;A0A0N4SUQ1;A0A0N4SUN8	Plasminogen activator inhibitor 1 RNA-binding protein
Uimc1	-1.50425	3.10444	0.000672478	yes	20.0287	20.2716	19.882	21.4198	21.7996	21.4757	0	1	1	1	1	1	Q5U5Q9;E9PWM5;E9Q577;A0A0R4J073	Q5U5Q9;E9PWM5;E9Q577;A0A0R4J073	BRCA1-A complex subunit RAP80
Gatad2a	-1.50589	1.66955	0.00555802	yes	24.1731	24.6078	25.5331	26.1075	26.3274	26.3968	11	9	13	15	14	15	A0A1I7Q4G8;Q8CHY6;E9QMN5;A0A1D5RM07;A0A1D5RM58	A0A1I7Q4G8;Q8CHY6;E9QMN5	Transcriptional repressor p66 alpha
Acat2	-1.50647	0.894189	0.0397438		19.9119	19.2267	19.3264	21.8245	19.4855	21.6743	1	0	1	1	1	2	Q8CAY6;G3XA25;A0A3B2WAL8	Q8CAY6;G3XA25;A0A3B2WAL8	Acetyl-CoA acetyltransferase, cytosolic
Ctu2	-1.50712	1.48521	0.0082816	yes	20.3022	20.3096	18.9605	21.6383	21.1689	21.2865	2	2	0	2	1	2	Q3U308;D3Z2M0;G3UXB4;A0A1D5RMB9;F6RF61	Q3U308;D3Z2M0;G3UXB4	Cytoplasmic tRNA 2-thiolation protein 2
	-1.50763	3.03991	0.000652963	yes	21.183	21.3981	21.3349	22.5817	22.7405	23.1166	3	3	3	4	2	4	Q9CXL3;A0A0G2JEY4	Q9CXL3;A0A0G2JEY4	Uncharacterized protein C7orf50 homolog
Lmnb1	-1.50875	2.96273	0.000776608	yes	27.6986	27.6892	28.168	29.2272	29.3377	29.5171	47	47	46	52	50	48	P14733	P14733	Lamin-B1
Snrnp27	-1.5096	1.3249	0.0117441		20.1482	20.2466	18.7502	21.6243	21.2065	20.8429	1	1	0	1	1	1	Q8K194	Q8K194	U4/U6.U5 small nuclear ribonucleoprotein 27 kDa protein
Ssrp1	-1.51026	2.93493	0.000768519	yes	23.2327	23.1073	23.7056	24.8398	24.8636	24.873	14	11	13	19	17	16	Q08943;A2AW05	Q08943;A2AW05	FACT complex subunit SSRP1
Cnot2	-1.51028	1.37143	0.0106144		21.6109	21.0938	22.7519	23.4501	23.0185	23.5188	5	2	2	5	3	3	Q8C5L3;E9Q027;E9Q8D5	Q8C5L3;E9Q027;E9Q8D5	CCR4-NOT transcription complex subunit 2
Psph	-1.5129	1.96787	0.00296877	yes	21.2343	21.6288	21.4268	23.0338	23.4386	22.3561	4	4	2	4	4	3	Q99LS3;D3Z4T3;A0A0J9YVH9;D3Z666	Q99LS3;D3Z4T3;A0A0J9YVH9	Phosphoserine phosphatase
	-1.51927	1.56934	0.00708397	yes	23.4367	23.1623	24.5424	25.0609	25.1229	25.5155	1	1	1	1	1	1	A0A0N4SVS6	A0A0N4SVS6
Gnpnat1	-1.52182	0.794277	0.0554833		21.2899	21.251	19.2956	22.7591	22.6907	20.9521	1	2	0	4	3	2	Q9JK38;A0A2I3BQY4;A0A2I3BQS3;A0A2I3BRH6;A0A2I3BRZ8;A0A2I3BQE3;A0A2I3BQ33;A0A2I3BS07	Q9JK38;A0A2I3BQY4;A0A2I3BQS3;A0A2I3BRH6;A0A2I3BRZ8;A0A2I3BQE3	Glucosamine 6-phosphate N-acetyltransferase
Diablo	-1.52247	2.82283	0.000741071	yes	20.1738	20.7473	20.2616	22.0499	21.9364	21.7638	1	1	1	3	3	2	Q9JIQ3;A0A0G2JGS0;Q8R1D8;D3Z3K5;D3Z2Q3	Q9JIQ3;A0A0G2JGS0;Q8R1D8;D3Z3K5;D3Z2Q3	Diablo homolog, mitochondrial
Tsnax	-1.52359	1.8038	0.0042392	yes	23.0692	22.6565	22.4446	24.2505	24.8176	23.673	4	7	4	9	10	8	Q9QZE7;A0A1D5RLR0	Q9QZE7;A0A1D5RLR0	Translin-associated protein X
Sugp1	-1.52885	1.00071	0.0296077		18.0316	19.8955	20.2378	21.3027	20.5847	20.8641	0	1	2	2	2	1	Q8CH02	Q8CH02	SURP and G-patch domain-containing protein 1
Xrn2	-1.53127	2.7421	0.000977492	yes	23.2884	22.9234	23.4558	24.9628	24.4983	24.8003	16	16	16	28	22	15	Q9DBR1	Q9DBR1	5-3 exoribonuclease 2
Fryl	-1.53134	1.01474	0.028482		20.0791	21.9442	20.8989	23.4083	21.914	22.194	2	1	2	7	5	5	F8VQ05;A0A0J9YUH4;A0A0J9YTS1;F6Q1V8;A0A0J9YUJ6;A0A0J9YU33	F8VQ05
Hccs	-1.53158	0.401547	0.256255		20.7851	20.8716	18.3812	22.7038	18.7691	23.1598	2	1	2	2	1	1	P53702;G3UXK7	P53702;G3UXK7	Cytochrome c-type heme lyase
Grb2	-1.53234	2.7997	0.000734513	yes	23.448	23.338	22.9917	24.5754	24.7284	25.0708	10	9	10	12	11	10	Q60631;B1AT92;B1AT95	Q60631;B1AT92	Growth factor receptor-bound protein 2
Nudcd1	-1.53291	0.682627	0.0799736		21.5887	18.8734	22.1307	22.0813	22.6364	22.4738	1	0	1	2	2	2	Q6PIP5;A0A2K6EDK3	Q6PIP5;A0A2K6EDK3	NudC domain-containing protein 1
Fasn	-1.53381	2.25248	0.00189438	yes	22.589	21.8648	22.5103	23.7524	23.6349	24.1783	36	23	20	54	37	28	P19096;A0A0U1RNJ1;A0A0U1RPP5	P19096;A0A0U1RNJ1	Fatty acid synthase;[Acyl-carrier-protein] S-acetyltransferase;[Acyl-carrier-protein] S-malonyltransferase;3-oxoacyl-[acyl-carrier-protein] synthase;3-oxoacyl-[acyl-carrier-protein] reductase;3-hydroxyacyl-[acyl-carrier-protein] dehydratase;Enoyl-[acyl-carrier-protein] reductase;Oleoyl-[acyl-carrier-protein] hydrolase
Nt5c3b	-1.53649	3.13206	0.000688776	yes	21.4773	21.0004	21.1526	22.7572	22.8901	22.5926	4	2	2	6	6	4	Q3UFY7;A0A0R4J146	Q3UFY7;A0A0R4J146	7-methylguanosine phosphate-specific 5-nucleotidase
Nfrkb	-1.53767	1.11182	0.0210244		19.015	20.3465	21.1639	22.0234	21.4158	21.6992	0	1	2	2	3	2	Q6PIJ4	Q6PIJ4	Nuclear factor related to kappa-B-binding protein
Mrpl13	-1.54632	0.415249	0.238752		22.0852	22.3353	17.5706	22.7751	21.609	22.246	1	3	0	2	2	2	Q9D1P0;F7CXG9;G5E909	Q9D1P0;F7CXG9	39S ribosomal protein L13, mitochondrial
Mybpc3	-1.54749	0.756973	0.0620558		12.6699	13.2097	15.6277	15.8453	15.0587	15.2458	1	4	2	1	1	2	O70468	O70468	Myosin-binding protein C, cardiac-type
Shmt1	-1.54834	1.82859	0.00369755	yes	21.9382	21.3281	20.8761	22.8439	22.6002	23.3433	7	6	2	9	4	6	P50431;G3UZ26;G3UYY1;G3UZZ9	P50431;G3UZ26;G3UYY1	Serine hydroxymethyltransferase, cytosolic;Serine hydroxymethyltransferase
Nudt16l1	-1.54956	1.78445	0.00421958	yes	21.0294	21.2337	20.9638	22.2636	23.3868	22.2253	1	1	1	3	4	1	Q8VHN8;A0A2R8VH99	Q8VHN8;A0A2R8VH99	Protein syndesmos
Nr2c2	-1.54991	0.670208	0.082976		20.969	18.2322	21.617	21.566	21.791	22.1109	1	0	2	2	2	3	P49117;Q3ZAR9;G3X9W4	P49117;Q3ZAR9;G3X9W4	Nuclear receptor subfamily 2 group C member 2
Rybp	-1.55116	0.436418	0.2175		21.3987	17.6883	22.7779	21.9715	22.3026	22.2442	2	2	2	1	1	1	Q8CCI5	Q8CCI5	RING1 and YY1-binding protein
Pom121	-1.55171	0.807126	0.0522862		20.2001	22.4638	22.8925	22.8506	23.4576	23.9032	1	1	1	2	3	2	Q8K3Z9	Q8K3Z9	Nuclear envelope pore membrane protein POM 121
Asrgl1	-1.55232	2.37425	0.0016867	yes	22.2441	22.0112	22.8153	23.6816	24.0059	24.04	3	3	4	5	7	7	Q8C0M9	Q8C0M9	Isoaspartyl peptidase/L-asparaginase;Isoaspartyl peptidase/L-asparaginase alpha chain;Isoaspartyl peptidase/L-asparaginase beta chain
Ube2d1	-1.55247	1.88082	0.00335067	yes	19.2429	19.4854	18.3649	20.8401	20.5133	20.3973	1	0	1	1	1	1	P61080	P61080	Ubiquitin-conjugating enzyme E2 D1
Neil1	-1.55447	0.656727	0.0880579		18.922	18.9683	19.2663	22.0523	21.2408	18.5269	1	1	0	2	2	0	Q8K4Q6	Q8K4Q6	Endonuclease 8-like 1
Cdkn2aip	-1.55711	2.31534	0.00174558	yes	23.7147	23.7677	23.8593	25.0805	25.0503	25.8822	9	7	7	13	10	9	Q8BI72;A0A1I7Q4A1	Q8BI72	CDKN2A-interacting protein
Ints10	-1.55839	1.46679	0.00827701	yes	20.1235	21.0859	21.0919	22.4221	21.6359	22.9185	1	1	3	3	4	3	Q8K2A7;E9Q361;E9Q360;A0A0R4J0V1	Q8K2A7;E9Q361;E9Q360;A0A0R4J0V1	Integrator complex subunit 10
Rpl38	-1.5587	1.69379	0.00494028	yes	24.1775	23.2982	23.8121	25.9422	25.2075	24.8142	4	2	5	5	5	4	Q9JJI8	Q9JJI8	60S ribosomal protein L38
Psmd4	-1.55999	0.53853	0.137735		21.6004	18.9844	23.3389	22.5083	23.0137	23.0817	1	0	1	1	1	1	F7AI87	F7AI87
Tbc1d1	-1.5608	1.5618	0.00697521	yes	20.3231	20.4655	21.2243	22.901	21.6445	22.1499	2	3	2	8	9	4	Q60949;E9Q6L4;F6QUA9	Q60949;E9Q6L4	TBC1 domain family member 1
Vars	-1.56186	3.57764	0.00053125	yes	24.2676	24.5336	24.6902	26.118	26.0674	25.9917	32	30	28	47	47	43	Q9Z1Q9;G3UY93;G3UZ22;G3UYW2;G3UZX1	Q9Z1Q9;G3UY93	Valine--tRNA ligase
Pfn1	-1.5637	3.83163	0.000369863	yes	28.5373	28.5746	28.4015	29.8838	30.2166	30.1041	12	12	12	14	15	13	P62962;Q5SX49;J3QMC2	P62962;Q5SX49	Profilin-1;Profilin
Tuba1c	-1.5678	0.477514	0.180815		21.911	21.3082	21.717	24.5185	24.7332	20.388	1	1	1	1	2	3	P68373	P68373	Tubulin alpha-1C chain
Sra1	-1.56901	0.736359	0.0659254		19.0102	20.3706	21.5493	21.0529	23.1501	21.4341	0	1	1	1	2	2	Q80VJ2;G3X8R2;A0A494BBA2	Q80VJ2;G3X8R2;A0A494BBA2	Steroid receptor RNA activator 1
Pus1	-1.57431	1.57995	0.00638899	yes	20.5935	19.6271	21.1583	22.1459	21.8383	22.1177	1	0	3	5	4	3	Q9WU56;H7BX59;D3YWU8;D3Z092	Q9WU56;H7BX59	tRNA pseudouridine synthase A, mitochondrial;tRNA pseudouridine synthase
Lbr	-1.57571	2.40579	0.00150187	yes	25.515	25.7056	26.3181	27.2947	27.344	27.6271	16	16	13	20	19	15	Q3U9G9;A0A0A6YXW3;A0A0A6YXT6;A0A0A6YW01;A0A0A6YY12;A0A0A6YWS3	Q3U9G9	Lamin-B receptor
2210010C04Rik	-1.58253	2.06114	0.00236492	yes	27.7749	27.5757	28.4518	29.2284	29.8925	29.429	1	1	1	2	1	1	Q9CPN9	Q9CPN9
Mboat7	-1.58259	3.39903	0.000493469	yes	21.1562	21.5193	21.2855	22.7062	23.0113	22.9911	3	3	2	3	3	1	Q8CHK3;F6UP63	Q8CHK3	Lysophospholipid acyltransferase 7
Nxf1	-1.58306	2.28377	0.00184534	yes	22.9189	23.2539	23.5078	25.2582	24.6713	24.5003	7	6	10	13	11	9	Q99JX7;V9GXF3;V9GXW3;V9GX96;V9GXM5	Q99JX7;V9GXF3;V9GXW3	Nuclear RNA export factor 1
Papola	-1.58353	2.43603	0.0012803	yes	21.6477	22.0927	22.2758	23.2335	23.7087	23.8246	7	5	8	9	9	9	Q61183;E9PWC8;E9PZR3;E9QAN2;A0A0R4J244;E9QAY4;Q9WVP6;A1L349;F6VTN8;E9PVN7;F7CXD5;Q6PCL9;E9Q5Z1;F7DC29;Q8BY05	Q61183;E9PWC8;E9PZR3;E9QAN2;A0A0R4J244	Poly(A) polymerase alpha
Supt16h;Supt16	-1.58547	2.83254	0.000762342	yes	24.5401	24.6469	25.104	26.2643	26.22	26.5631	24	19	21	36	31	30	Q920B9;G3X956	Q920B9;G3X956	FACT complex subunit SPT16
Creb1	-1.58561	1.82703	0.00352795	yes	21.6983	22.192	22.8887	23.4968	24.0444	23.9946	4	4	4	5	5	5	Q01147;Q62347;A0A087WRI6;P81269;D3Z7P7;D3Z326;F6VJ22;D3Z6A5;F6QWT6;F6U9F5;F6Q346;F6W4F5;E9PWV9;D3Z7M6;F6QKL8;D3Z2U7	Q01147;Q62347;A0A087WRI6	Cyclic AMP-responsive element-binding protein 1
Scaf4	-1.58727	1.28625	0.0125332		21.2971	20.7641	19.412	22.3293	21.8395	22.0663	2	4	1	5	5	5	Q7TSH6	Q7TSH6
Igkv12-47	-1.59246	1.28686	0.0123694		18.864	20.1183	20.2484	21.0186	20.9032	22.0862	0	1	1	1	1	1	A0A140T8N3;A0A075B666	A0A140T8N3;A0A075B666
Ifi47	-1.59481	3.06545	0.000691421	yes	24.1377	24.071	24.1933	25.6195	25.4963	26.0706	21	18	20	26	23	24	Q61635;A0A1L1SQM2	Q61635
Ptpn1	-1.5959	4.03165	0.000237094	yes	22.2977	22.4314	22.6111	23.9635	24.1146	24.0498	10	10	8	16	13	11	P35821	P35821	Tyrosine-protein phosphatase non-receptor type 1
Nt5dc1	-1.59677	1.83889	0.00348575	yes	20.5081	20.7965	21.5003	23.014	22.1746	22.4066	5	3	3	7	6	5	Q8C5P5;E9QN01;A0A1L1ST06;A0A1L1SRK1	Q8C5P5;E9QN01;A0A1L1ST06	5-nucleotidase domain-containing protein 1
Mgea5	-1.59716	1.72027	0.00448831	yes	19.4029	19.1461	18.4	21.0932	20.5689	20.0784	3	3	0	4	2	2	Q9EQQ9;A0A494B913	Q9EQQ9	Protein O-GlcNAcase
Csf1r	-1.59896	0.56327	0.122346		21.6102	21.5693	17.8223	21.8323	21.8217	22.1447	2	1	0	1	1	2	P09581;A0A494BBK8	P09581	Macrophage colony-stimulating factor 1 receptor
Zfp384	-1.60148	0.783204	0.055846		18.903	21.7418	21.6258	22.0174	22.5472	22.5104	0	1	1	2	1	1	E9Q1A5;D3YX49;E9QAR4;E9QAR1;E9QAR6	E9Q1A5;D3YX49;E9QAR4;E9QAR1;E9QAR6
Hmgn3	-1.60281	2.52934	0.00135471	yes	19.6797	20.1954	19.8121	21.2679	21.3438	21.884	1	1	1	1	1	1	A0A087WSB8	A0A087WSB8
Ifi203	-1.6064	2.75025	0.000744395	yes	22.4702	22.2648	22.8459	23.9243	24.0906	24.3852	12	7	9	13	13	8	E9QAN9;E9PUG6;A0A0R4J0H6	E9QAN9;E9PUG6;A0A0R4J0H6
Eif2b4	-1.60696	2.27459	0.0017425	yes	20.9562	20.2681	21.1512	22.6249	22.2395	22.3319	3	3	5	6	5	5	Q61749;D3Z780;A0A0J9YUY0;A0A0J9YTQ7	Q61749;D3Z780;A0A0J9YUY0	Translation initiation factor eIF-2B subunit delta
Rrp1	-1.60707	3.40792	0.000505952	yes	20.8763	21.0217	20.7961	22.6155	22.2449	22.655	2	3	3	6	5	3	P56183	P56183	Ribosomal RNA processing protein 1 homolog A
Mpp6	-1.60946	1.9623	0.00284866	yes	19.0842	19.1561	19.6438	20.669	20.5205	21.5231	0	1	1	3	2	2	Q9JLB0;E9PWC5;Q9WV34	Q9JLB0	MAGUK p55 subfamily member 6
Hist1h1e	-1.61031	1.76064	0.00423358	yes	31.2785	31.419	32.3775	32.8749	33.399	33.632	17	18	16	18	17	18	P43274	P43274	Histone H1.4
Actb	-1.61138	2.43477	0.00129502	yes	29.6857	29.8918	30.2934	31.2017	31.6346	31.8686	1	1	1	2	2	1	P60710;E9Q1F2;E9Q5F4;G3UZ07;F8WGM8;E9Q2D1;F6WX90;V9GXQ2;E9Q3M9	P60710;E9Q1F2;E9Q5F4	Actin, cytoplasmic 1;Actin, cytoplasmic 1, N-terminally processed
Mrpl16	-1.61222	2.10712	0.00210269	yes	20.1108	21.0064	20.7539	22.0661	22.03	22.6117	3	1	2	4	2	2	Q99N93	Q99N93	39S ribosomal protein L16, mitochondrial
Ubtf	-1.61903	3.43383	0.000520674	yes	23.6871	23.9956	24.068	25.4715	25.4295	25.7068	15	14	13	23	21	19	A2AWT6;A2AWT7;A2AWT5;P25976;E9Q4A8;G3UZW9	A2AWT6;A2AWT7;A2AWT5;P25976	Nucleolar transcription factor 1
Rcc1	-1.621	3.14564	0.000719041	yes	23.8303	23.9033	24.3805	25.6567	25.6575	25.6629	13	14	13	16	17	15	Q8VE37;Q6PFB2;A2CER2	Q8VE37;Q6PFB2	Regulator of chromosome condensation
Polr1a	-1.62351	1.23198	0.0140717		24.408	24.1971	22.9115	24.7105	26.1015	25.5752	1	1	1	3	5	3	O35134;A0A0U1RPM9;A0A0U1RPX8	O35134	DNA-directed RNA polymerase I subunit RPA1
Dpp9	-1.62621	0.998337	0.028507		18.2771	19.243	20.531	21.67	20.2952	20.9644	2	0	1	1	2	2	Q8BVG4	Q8BVG4	Dipeptidyl peptidase 9
Prps1l1	-1.62849	2.23333	0.0018245	yes	23.3009	23.4713	22.8586	24.5482	24.6472	25.3209	1	1	1	1	1	1	Q8C5R8	Q8C5R8
Cnot3	-1.63077	1.63514	0.0054225	yes	21.0926	20.5152	22.0562	22.7044	22.9219	22.93	2	2	2	3	3	2	Q8K0V4;A0A0U1RNN8	Q8K0V4	CCR4-NOT transcription complex subunit 3
Arid1a	-1.63535	2.0641	0.00234483	yes	22.7499	22.3777	22.9268	23.9148	24.1407	24.9049	13	13	22	31	33	29	E9QAQ7;A2BH40	E9QAQ7;A2BH40	AT-rich interactive domain-containing protein 1A
Whsc1l1	-1.63732	1.64809	0.0051306	yes	21.4096	20.3347	21.6734	23.1641	22.6035	22.562	3	1	5	5	5	4	Q6P2L6;D3Z197;D3Z357;A0A1B0GSG3	Q6P2L6;D3Z197;D3Z357;A0A1B0GSG3	Histone-lysine N-methyltransferase NSD3;Histone-lysine N-methyltransferase
1700037H04Rik	-1.63757	3.32329	0.000494186	yes	21.0039	20.7868	21.0313	22.3792	22.5162	22.8394	1	1	1	2	2	2	Q9D1K7;H7BXB9;F8WIU1;Q6IR22	Q9D1K7;H7BXB9;F8WIU1;Q6IR22	UPF0687 protein C20orf27 homolog
Ola1	-1.63921	4.14001	0.000260504	yes	22.0439	21.8133	21.726	23.4595	23.5315	23.5098	10	8	3	14	9	10	Q9CZ30;B1AYJ9	Q9CZ30;B1AYJ9	Obg-like ATPase 1
Exosc6	-1.64064	2.61756	0.000958991	yes	22.1604	22.7661	22.8516	24.0438	24.3954	24.2608	4	4	3	7	5	3	Q8BTW3	Q8BTW3	Exosome complex component MTR3
Mre11a	-1.64126	2.07165	0.00225443	yes	20.7662	20.3511	21.2263	22.8742	22.2424	22.1508	5	3	3	6	4	7	Q61216;F6RX99;B2KF76;A0A1L1SQT7	Q61216;F6RX99;B2KF76	Double-strand break repair protein MRE11A
Nup50	-1.64458	3.09266	0.000713342	yes	22.1998	21.8404	22.126	23.8688	23.4143	23.8169	6	4	6	9	8	8	Q9JIH2	Q9JIH2	Nuclear pore complex protein Nup50
Gng2	-1.64697	0.625004	0.0961199		21.2347	22.1188	18.5577	21.4064	23.1716	22.2741	2	3	0	2	2	1	P63213	P63213	Guanine nucleotide-binding protein G(I)/G(S)/G(O) subunit gamma-2
Set	-1.65172	2.83836	0.000790476	yes	24.9887	25.3454	24.9872	26.4775	26.72	27.0791	7	7	6	12	10	9	Q9EQU5;A2BE93;A2BE92	Q9EQU5;A2BE93;A2BE92	Protein SET
Fli1	-1.65193	2.43896	0.0013216	yes	21.25	21.3014	21.5307	22.5427	23.4252	23.0701	2	2	3	4	5	3	P26323;V9GX50	P26323;V9GX50	Friend leukemia integration 1 transcription factor
Hist2h2aa1;Hist2h2ac	-1.65222	2.05155	0.0023392	yes	32.2616	32.3297	33.2213	34.4185	34.4088	33.9421	10	10	11	13	11	11	Q6GSS7;Q64523	Q6GSS7;Q64523	Histone H2A type 2-A;Histone H2A type 2-C
Ddx27	-1.65291	3.55744	0.000353519	yes	21.4962	21.3094	21.7608	23.2104	23.0894	23.2252	4	3	7	9	9	7	Q921N6;H3BLJ6	Q921N6;H3BLJ6	Probable ATP-dependent RNA helicase DDX27
Trim23	-1.6545	0.608024	0.101795		18.9443	18.7576	19.3751	22.3282	21.3822	18.3301	1	0	1	1	1	0	Q8BGX0	Q8BGX0	E3 ubiquitin-protein ligase TRIM23
Ppp1r10	-1.65626	1.12717	0.0181363		19.7684	20.68	21.9117	22.9723	22.4342	21.9224	3	3	5	7	5	4	Q80W00	Q80W00	Serine/threonine-protein phosphatase 1 regulatory subunit 10
Rsf1	-1.65689	2.37595	0.00127427	yes	21.3458	20.695	21.171	22.4757	22.5739	23.1328	6	4	5	8	7	8	E9PWW9;A0A0U1RPA7;A0A0U1RP31	E9PWW9
Ahctf1	-1.65766	1.7785	0.00369503	yes	21.2123	21.7098	22.5866	23.5765	23.6422	23.263	10	10	11	13	11	10	Q8CJF7;F6S6E4;F6SJR1	Q8CJF7	Protein ELYS
Rnf113a2;Rnf113a1	-1.6589	1.51075	0.00714636	yes	20.6789	20.2914	21.6443	21.9692	22.5845	23.0377	3	1	3	3	3	3	Q14B01;Q8R3P8	Q14B01;Q8R3P8
Znf622	-1.6592	1.39516	0.00877826	yes	21.362	20.0554	19.7362	22.5197	21.9082	21.7031	2	2	2	7	6	4	Q91VY9;A0A2I3BPL6	Q91VY9	Zinc finger protein 622
Suz12	-1.65982	0.78958	0.0531375		19.3458	22.1804	22.2242	23.0653	23.1261	22.5385	0	1	1	6	4	4	Q80U70;E9PW15	Q80U70;E9PW15	Polycomb protein Suz12
Nip7	-1.65997	0.654434	0.0855398		21.5926	18.5264	21.8551	22.6084	21.4926	22.8531	1	0	1	3	4	1	Q9CXK8;E9Q109	Q9CXK8;E9Q109	60S ribosome subunit biogenesis protein NIP7 homolog
Rpia	-1.66073	1.768	0.00393225	yes	21.8275	22.1184	22.4522	24.1821	24.1682	23.03	3	5	2	6	6	5	P47968	P47968	Ribose-5-phosphate isomerase
Arl6ip4	-1.66372	0.95627	0.0314107		18.9725	21.2409	21.5132	22.376	22.3444	21.9973	0	1	1	2	2	1	Q9JM93;D3YWC2;D3Z6F1	Q9JM93;D3YWC2;D3Z6F1	ADP-ribosylation factor-like protein 6-interacting protein 4
Iqgap1	-1.66635	4.13343	0.000268398	yes	24.6336	24.6404	24.9058	26.4035	26.3147	26.4607	69	60	56	87	84	69	Q9JKF1;A0A0U1RNG5;A0A0U1RPU3;Q3UQP1;A0A0U1RPI2;F8VQ29	Q9JKF1	Ras GTPase-activating-like protein IQGAP1
Fkbp3	-1.66727	3.28222	0.000492754	yes	22.9661	23.4538	23.1043	24.6975	24.8761	24.9524	5	5	3	9	9	9	Q62446;A0A1Y7VLK0;A0A1Y7VP01;A0A1Y7VMJ9;A0A1Y7VJ86	Q62446;A0A1Y7VLK0	Peptidyl-prolyl cis-trans isomerase FKBP3
Prpf38b	-1.66824	2.93388	0.000677541	yes	22.2473	22.8551	22.6644	24.1087	24.2375	24.4253	3	5	6	10	9	9	Q80SY5;A0A0G2JEW4;A0A0G2JGW4	Q80SY5	Pre-mRNA-splicing factor 38B
Exosc2	-1.66847	2.4143	0.00131008	yes	21.1087	21.2039	21.8912	23.294	23.0623	22.8528	3	3	1	5	6	2	Q8VBV3;A2AV19	Q8VBV3;A2AV19	Exosome complex component RRP4
Npm1	-1.66882	2.3864	0.00128639	yes	26.1076	26.1534	25.6452	28.0224	27.6669	27.2232	8	9	9	12	12	11	Q61937;Q5SQB0;Q9DAY9;Q5SQB5	Q61937;Q5SQB0;Q9DAY9;Q5SQB5	Nucleophosmin
Tmem173	-1.66884	2.90291	0.000665845	yes	22.117	21.9316	22.6124	23.9305	23.9077	23.8294	6	6	9	11	10	10	Q3TBT3;A0A494B9A3;A0A494BB43;A0A494BBL9;A0A494B980	Q3TBT3	Stimulator of interferon genes protein
Lactb	-1.67278	2.78297	0.000775701	yes	21.6709	21.8084	21.9888	23.4841	23.8501	23.1524	4	6	4	9	8	5	Q9EP89;A0A1L1SVF9	Q9EP89	Serine beta-lactamase-like protein LACTB, mitochondrial
Pcna	-1.67647	2.91459	0.000675	yes	22.3598	22.4859	23.0249	24.2808	24.2779	24.3413	6	6	6	7	10	8	P17918	P17918	Proliferating cell nuclear antigen
Cwc15	-1.67719	2.31915	0.00160894	yes	22.7796	22.5752	23.1363	24.1212	24.9665	24.435	3	3	3	3	3	4	Q9JHS9;A0A1L1SVD8	Q9JHS9;A0A1L1SVD8	Spliceosome-associated protein CWC15 homolog
Anxa6	-1.67752	1.33079	0.0105602		21.676	21.5399	20.4443	23.3703	23.3095	22.0129	3	4	2	4	4	1	P14824	P14824	Annexin A6
Xpnpep3	-1.67801	3.55465	0.000360601	yes	20.35	20.3087	20.2757	21.933	21.7829	22.2526	2	3	1	5	3	3	B7ZMP1	B7ZMP1	Probable Xaa-Pro aminopeptidase 3
Tap2	-1.67869	3.91202	0.000239845	yes	23.2881	23.2711	23.5272	24.8852	25.1285	25.1088	12	12	10	19	16	10	P36371	P36371	Antigen peptide transporter 2
Flna	-1.67926	2.65553	0.000730473	yes	25.3897	25.304	26.0271	27.1165	27.2625	27.3795	80	73	80	104	105	98	Q8BTM8;B7FAU9;B7FAV1;F6XC15;J3JS91;F6Z2C0;A0A668KLG7;F7AVL7	Q8BTM8;B7FAU9;B7FAV1	Filamin-A
Wipf1	-1.68258	3.74493	0.000393443	yes	23.3269	23.5739	23.5541	25.0809	25.3622	25.0596	5	4	5	13	12	11	Q8K1I7;F6QWW7;F6RQI2	Q8K1I7	WAS/WASL-interacting protein family member 1
Exosc1	-1.68646	2.33428	0.00138592	yes	21.0866	21.527	21.7516	23.0214	22.8331	23.5701	2	2	2	2	2	2	Q9DAA6	Q9DAA6	Exosome complex component CSL4
0610011F06Rik	-1.69153	2.1319	0.00206734	yes	19.9432	19.9471	20.9549	21.946	21.9951	21.9787	1	2	1	3	2	1	Q9DCS2;G5E8X1;E9Q5B2;D3YZM4	Q9DCS2;G5E8X1;E9Q5B2	UPF0585 protein C16orf13 homolog
Snrpb2	-1.69224	3.62781	0.000372414	yes	22.3423	22.2986	22.578	24.2179	24.1862	23.8915	3	3	4	5	4	3	Q9CQI7;A2CES4	Q9CQI7;A2CES4	U2 small nuclear ribonucleoprotein B
Luc7l	-1.69325	1.93296	0.00252695	yes	21.5648	21.6818	22.5604	23.5853	23.2683	24.0331	3	3	2	5	3	2	Q9CYI4;A0A0R4J047;D3Z765;D6RGP6;F6QU81	Q9CYI4;A0A0R4J047;D3Z765	Putative RNA-binding protein Luc7-like 1
Plekha2	-1.69356	2.38235	0.00130125	yes	21.6229	20.9949	21.6472	23.4	23.1969	22.7488	3	3	2	5	4	5	Q9ERS5;F8WIK5;D3Z3L8	Q9ERS5;F8WIK5	Pleckstrin homology domain-containing family A member 2
Lnpep	-1.69392	3.13097	0.000737705	yes	23.0758	22.6092	23.0293	24.4143	24.6033	24.7785	16	9	10	26	24	23	Q8C129	Q8C129	Leucyl-cystinyl aminopeptidase
Cbx3	-1.69556	2.81787	0.000794258	yes	25.414	25.726	25.8466	27.0084	27.4722	27.5926	8	7	6	9	10	8	Q9DCC5;P23198;D3Z313;D3Z1A9	Q9DCC5;P23198;D3Z313	Chromobox protein homolog 3
Zfp62	-1.69754	1.5626	0.00588464	yes	20.2751	18.5477	19.4561	21.0614	21.1578	21.1524	1	0	1	1	1	1	Q8C827;J3JS23	Q8C827;J3JS23	Zinc finger protein 62
Araf	-1.69829	2.55688	0.000953975	yes	21.4543	20.5734	20.9373	22.6687	22.7598	22.6314	5	4	4	9	8	6	P04627;E9Q0P8;B1AUP0;B1AUN8;A0A0N4SWH5;Q8CAD1;A0A0N4SV36	P04627;E9Q0P8	Serine/threonine-protein kinase A-Raf
Mta3	-1.69838	2.6533	0.000736959	yes	20.7086	20.7005	21.1456	22.8339	22.1788	22.6372	9	4	5	11	10	7	Q924K8;Q3UII8;Q3U3A7;E9Q794;H3BLE1;H3BIY7	Q924K8;Q3UII8;Q3U3A7;E9Q794;H3BLE1	Metastasis-associated protein MTA3
Zmym2;Zmym5	-1.71197	0.780915	0.0537089		18.0981	21.029	21.0365	21.8176	21.3016	22.1802	0	1	2	4	2	2	Q9CU65;Q3U2E2;A0A286YDI0	Q9CU65;Q3U2E2;A0A286YDI0	Zinc finger MYM-type protein 2;Zinc finger MYM-type protein 5
Pold2	-1.71369	2.93587	0.000690537	yes	21.0878	21.5174	21.7268	23.1915	23.287	22.9946	5	4	5	9	9	6	O35654;A8Y5G7	O35654;A8Y5G7	DNA polymerase delta subunit 2
Ints2	-1.71389	0.619518	0.0962766		17.5641	20.3569	19.3521	22.6219	20.2975	19.4954	1	1	1	7	3	1	Q80UK8;X1WI16;Q5SXZ7;A0A0A0MQG3	Q80UK8	Integrator complex subunit 2
Gmeb2	-1.71409	1.34133	0.00973737	yes	19.4406	18.6368	20.2784	21.1912	20.5231	21.7839	2	0	1	4	2	2	P58929;D6RGU7;A2AS07;D6RG43	P58929;D6RGU7;A2AS07	Glucocorticoid modulatory element-binding protein 2
Il16	-1.71614	3.78561	0.000235294	yes	24.5965	24.4631	24.6812	26.1831	26.194	26.512	21	15	22	30	31	27	O54824	O54824	Pro-interleukin-16;Interleukin-16
Mybbp1a	-1.71673	2.86649	0.000669145	yes	24.5302	24.5263	25.0984	26.3226	26.342	26.6404	39	35	32	52	47	42	Q7TPV4	Q7TPV4	Myb-binding protein 1A
Ddx54	-1.7192	1.67231	0.00448249	yes	22.057	22.1934	22.5674	23.2317	23.9809	24.7627	4	5	4	10	9	9	Q8K4L0	Q8K4L0	ATP-dependent RNA helicase DDX54
H2afy	-1.72181	3.08341	0.000733696	yes	27.6652	27.5149	28.0885	29.5245	29.5906	29.3189	18	20	21	28	24	23	Q9QZQ8	Q9QZQ8	Core histone macro-H2A.1
Btf3	-1.72385	3.19853	0.00062069	yes	23.6119	23.4048	23.8775	25.5821	25.2513	25.2324	5	7	5	7	7	6	Q64152	Q64152	Transcription factor BTF3
Zmat2	-1.72673	2.11257	0.0020656	yes	20.7797	21.137	21.8833	23.122	22.7436	23.1146	2	1	2	3	3	3	Q9CPW7	Q9CPW7	Zinc finger matrin-type protein 2
Sin3a	-1.73151	2.3177	0.00127187	yes	22.6219	22.0082	22.4668	24.4866	23.6466	24.1582	12	13	14	18	18	13	Q60520;E9PXF9;E9Q2L1	Q60520	Paired amphipathic helix protein Sin3a
Try10	-1.7319	0.930524	0.0327078		26.9329	25.5383	24.0711	27.7479	26.8115	27.1786	2	2	2	2	2	2	Q792Z1	Q792Z1
Larp1	-1.73215	1.25733	0.0121871		20.156	20.7117	21.4225	22.7962	23.2303	21.4601	6	5	5	11	6	5	Q6ZQ58;Z4YJT3	Q6ZQ58;Z4YJT3	La-related protein 1
Far1	-1.73364	1.01076	0.0260053		20.055	18.722	20.9693	22.2737	21.9481	20.7254	2	0	1	4	1	2	Q922J9;D3Z5W6;D3Z4N9;D3Z072	Q922J9	Fatty acyl-CoA reductase 1
Wbp11	-1.73481	2.45648	0.00127383	yes	22.0954	22.4252	22.6701	24.5246	23.7405	24.1301	5	6	6	11	7	7	Q923D5;A0A0N4SWF7;A0A0N4SV69	Q923D5	WW domain-binding protein 11
Msl1	-1.73486	0.811674	0.0482471		18.3521	20.9123	21.5162	22.3696	21.8954	21.7201	0	1	2	2	2	2	Q6PDM1	Q6PDM1	Male-specific lethal 1 homolog
Rbm33	-1.73593	3.14704	0.000607595	yes	20.0251	20.0198	20.2732	21.5355	22.0993	21.8912	1	1	1	2	1	2	Q9CXK9;D3Z5I9;F6RNF9	Q9CXK9;D3Z5I9;F6RNF9	RNA-binding protein 33
Pspc1	-1.73623	2.34511	0.00129008	yes	22.4553	22.4369	23.2105	24.6264	24.1162	24.5687	7	6	10	13	11	8	Q8R326;F7D909	Q8R326	Paraspeckle component 1
Rfc4	-1.73686	1.74592	0.00377959	yes	19.933	20.0756	20.0971	22.4936	21.8641	20.9586	2	2	1	6	4	3	Q99J62;Q3UI84;D6RGM1	Q99J62;Q3UI84;D6RGM1	Replication factor C subunit 4
Pfas	-1.73979	4.19664	0	yes	23.2286	23.4933	23.4108	25.1978	25.1589	24.9953	22	21	22	40	35	26	Q5SUR0;F6RUL9;G3UY86	Q5SUR0	Phosphoribosylformylglycinamidine synthase
Pold1	-1.74202	3.38305	0.000546624	yes	21.199	20.8737	20.8699	22.7945	22.4915	22.8825	10	9	8	22	17	14	P52431;D6RFB8;D3YVY8	P52431;D6RFB8	DNA polymerase delta catalytic subunit;DNA polymerase
Ppie	-1.7462	1.34587	0.00959057	yes	21.4138	20.6692	22.6026	23.7559	23.0308	23.1375	4	1	4	8	5	6	Q9QZH3	Q9QZH3	Peptidyl-prolyl cis-trans isomerase E
Trp53i11	-1.74827	1.96775	0.0023429	yes	23.0012	22.5688	23.8746	24.9245	24.7907	24.9743	1	1	2	3	3	3	Q4QQM4;A2AGS6	Q4QQM4;A2AGS6	Tumor protein p53-inducible protein 11
Senp3	-1.75099	1.24265	0.012696		21.2183	19.8458	21.7067	22.6334	22.0778	23.3126	2	0	1	2	2	1	Q9EP97;F6Z9L5	Q9EP97	Sentrin-specific protease 3
Abcb7	-1.75141	2.3432	0.00129626	yes	20.3513	21.2729	20.9949	22.8711	22.4047	22.5976	3	6	5	16	10	10	Q61102	Q61102	ATP-binding cassette sub-family B member 7, mitochondrial
Nsun2	-1.75272	2.95949	0.000708661	yes	21.1844	21.5819	21.8664	23.4127	23.1831	23.295	9	9	7	18	13	11	Q1HFZ0;H3BKN0;H3BJF3	Q1HFZ0;H3BKN0	tRNA (cytosine(34)-C(5))-methyltransferase
Dhfr	-1.75304	3.15781	0.000618911	yes	21.3946	21.194	21.0313	23.1262	22.655	23.0979	2	2	1	3	3	2	P00375	P00375	Dihydrofolate reductase
Mcat	-1.75345	2.11256	0.00207959	yes	19.9519	20.7174	20.4305	21.61	22.2004	22.5498	1	2	3	4	3	1	Q8R3F5;A0A2R8VHT7	Q8R3F5;A0A2R8VHT7	Malonyl-CoA-acyl carrier protein transacylase, mitochondrial
Psip1	-1.75555	3.26188	0.000519878	yes	23.4495	23.9498	23.9468	25.494	25.4767	25.642	10	10	11	17	16	15	Q99JF8;A2BI12;F6RB63	Q99JF8;A2BI12	PC4 and SFRS1-interacting protein
Fip1l1	-1.75578	2.83971	0.000673317	yes	22.1573	21.5618	22.0091	23.9082	23.6484	23.4389	5	4	5	10	10	7	Q9D824	Q9D824	Pre-mRNA 3-end-processing factor FIP1
Samhd1	-1.75718	1.95178	0.00232308	yes	23.8231	23.7817	24.973	26.0541	25.8721	25.923	1	1	1	1	1	1	F6TVP2;E9PYG9	F6TVP2;E9PYG9
Zbtb8os	-1.75816	2.19478	0.0016433	yes	19.7082	19.9201	18.9356	21.0441	21.2267	21.5676	1	1	0	2	2	2	A8Y5E9;B2KGA7;Q505B7	A8Y5E9;B2KGA7;Q505B7	Protein archease
Prps1;Prps1l3	-1.7635	4.512	0	yes	22.9508	23.1019	23.1658	24.932	24.8358	24.7412	8	8	8	14	12	13	Q9D7G0;G3UXL2	Q9D7G0;G3UXL2	Ribose-phosphate pyrophosphokinase 1
Orc4	-1.76943	1.49191	0.00696288	yes	19.8407	19.6043	18.1453	20.8468	20.8001	21.2516	1	0	1	2	1	1	O88708;A2AI40;A2AI42;A2AI43;Q9CZF7	O88708;A2AI40;A2AI42;A2AI43;Q9CZF7	Origin recognition complex subunit 4
Tmem160	-1.77699	1.74301	0.00359615	yes	21.2864	19.9177	20.0705	22.4919	21.9644	22.1493	1	1	1	2	1	1	Q9D938;A0A1B0GR84	Q9D938;A0A1B0GR84	Transmembrane protein 160
Cdk13	-1.77966	2.17313	0.00185022	yes	22.0282	21.9233	22.92	23.998	24.3374	23.875	1	1	2	4	3	2	Q69ZA1;A0A1Y7VLM0	Q69ZA1;A0A1Y7VLM0	Cyclin-dependent kinase 13
Atad2b	-1.78839	3.05584	0.000745856	yes	20.5382	20.806	20.5842	22.5305	22.0764	22.6867	1	1	1	4	3	4	E9Q166	E9Q166
Wac	-1.79305	1.56908	0.00549165	yes	21.771	23.0082	23.4891	24.3326	24.5706	24.7443	1	2	4	5	5	4	Q924H7;E9Q5D5;E9Q4Y9;E9Q020;F6Z247;E9PZH6;E9PVK9;F7CLA8;E9PXS5	Q924H7;E9Q5D5;E9Q4Y9;E9Q020;F6Z247	WW domain-containing adapter protein with coiled-coil
Ncapd2	-1.79624	1.42312	0.00791662	yes	18.5663	17.7021	19.1416	19.657	21.0525	20.0893	1	0	1	6	3	1	Q8K2Z4	Q8K2Z4	Condensin complex subunit 1
Rpap3	-1.79685	1.02776	0.0240468		21.127	18.9182	21.5593	22.2065	22.4486	22.34	3	1	2	3	3	3	Q9D706	Q9D706	RNA polymerase II-associated protein 3
Fam195b	-1.80018	1.91409	0.00229483	yes	21.6923	22.1775	22.8541	23.7196	24.5127	23.892	1	1	1	1	1	1	Q3UGS4	Q3UGS4	Protein FAM195B
Frg1	-1.804	2.95741	0.00071618	yes	22.0154	22.0611	22.5913	24.1489	23.8075	24.1234	2	2	3	6	6	4	P97376	P97376	Protein FRG1
Ddx49	-1.80458	1.15374	0.0155071		18.3365	20.5518	18.3933	20.9845	20.7054	21.0055	2	0	2	4	4	4	Q4FZF3	Q4FZF3	Probable ATP-dependent RNA helicase DDX49
Edc3	-1.80494	1.69962	0.0041311	yes	21.0936	19.7324	20.4717	22.6195	21.6977	22.3953	5	2	3	5	5	3	Q8K2D3	Q8K2D3	Enhancer of mRNA-decapping protein 3
Sprr2k;Sprr2b;Sprr2g;Sprr2d;Sprr2h	-1.80542	1.38248	0.00846696	yes	20.2438	19.268	20.5465	20.8861	22.2113	22.377	1	0	1	1	1	1	G5E8D1;A9JTY7;O70562;O70558;O70555;O70554;O70559	G5E8D1;A9JTY7;O70562;O70558;O70555;O70554;O70559	Small proline-rich protein 2K;Small proline-rich protein 2G;Small proline-rich protein 2D;Small proline-rich protein 2B;Small proline-rich protein 2H
Acox3	-1.80646	3.29386	0.000540541	yes	20.5584	20.4303	20.2732	22.3667	22.398	21.9166	3	2	2	7	6	5	Q9EPL9;Q3TAW3;E9Q296;Q8C178;D3Z2N6;A0A0J9YVH1	Q9EPL9;Q3TAW3;E9Q296;Q8C178	Peroxisomal acyl-coenzyme A oxidase 3;Acyl-coenzyme A oxidase
Tbl1xr1	-1.80867	1.8774	0.0028614	yes	22.3896	21.275	22.49	23.5258	23.9426	24.1123	5	2	2	7	9	9	Q8BHJ5;A0A0J9YV90;A0A0J9YUE3;A0A0J9YVC9;A0A0J9YUT9;A0A0J9YUR3	Q8BHJ5;A0A0J9YV90	F-box-like/WD repeat-containing protein TBL1XR1
Rfc3	-1.80877	2.95411	0.000718085	yes	20.9998	21.2941	20.7642	22.8279	22.5647	23.0917	3	4	3	4	4	5	Q8R323	Q8R323	Replication factor C subunit 3
Snip1	-1.80999	4.83905	0	yes	20.9249	20.8838	20.9278	22.6386	22.6664	22.8614	2	2	2	2	2	1	Q8BIZ6	Q8BIZ6	Smad nuclear-interacting protein 1
Mdh1	-1.81298	3.49882	0.000380952	yes	26.9725	27.2325	27.2035	29.0385	29.1216	28.6873	9	9	11	13	12	9	P14152;A0A5F8MPN8;B1ATQ3	P14152;A0A5F8MPN8	Malate dehydrogenase, cytoplasmic
Pnkp	-1.815	3.67023	0.000237548	yes	22.5182	22.599	22.8848	24.6171	24.3177	24.5123	13	7	8	20	15	11	Q9JLV6;G5E8N7;E9Q9A5;A0A0J9YVJ6;A0A140LIZ1;A0A0J9YV48;A0A0J9YTV1;A0A0J9YUF9;A0A140LJ53;A0A0J9YUT2;A0A0J9YVH5	Q9JLV6;G5E8N7;E9Q9A5;A0A0J9YVJ6	Bifunctional polynucleotide phosphatase/kinase;Polynucleotide 3-phosphatase;Polynucleotide 5-hydroxyl-kinase
Fgd3	-1.8173	3.95116	0.000281818	yes	21.713	21.9431	21.8046	23.7213	23.4383	23.7529	1	1	1	6	5	5	O88842;Q3TNB8;A0A0R4J1D9	O88842;Q3TNB8;A0A0R4J1D9	FYVE, RhoGEF and PH domain-containing protein 3
Pik3r1	-1.81788	2.262	0.00127068	yes	21.0863	20.9701	20.3468	22.4686	22.2973	23.0909	5	6	4	10	10	8	P26450;Q80UI5;A0A087WQM2;O08908;P70305	P26450;Q80UI5	Phosphatidylinositol 3-kinase regulatory subunit alpha
Rbm28	-1.8184	2.94583	0.000717131	yes	22.0773	22.0527	22.5657	23.7783	24.2462	24.1265	4	6	6	9	7	9	Q8CGC6;F6SB18	Q8CGC6	RNA-binding protein 28
Eno1	-1.82015	5.66187	0	yes	26.9762	26.9138	27.0376	28.781	28.7588	28.8482	27	26	30	30	30	28	P17182;Q6PHC1;B1ARR7;B1ARR6;D3Z2S4;A0A0N4SUI6;D3YVD3;A0A0N4SUW8	P17182;Q6PHC1	Alpha-enolase
Phf1	-1.82827	0.941957	0.0305764		19.3293	19.8132	21.1584	21.9709	23.1616	20.6532	1	1	1	4	4	4	Q9Z1B8;A0A494BBE6	Q9Z1B8;A0A494BBE6	PHD finger protein 1
Gtpbp4	-1.83165	2.6103	0.000756264	yes	21.9081	22.2725	22.8272	24.1865	24.0974	24.2187	9	8	6	18	16	13	Q99ME9;A0A217FL53	Q99ME9	Nucleolar GTP-binding protein 1
Smndc1	-1.83288	1.88095	0.00253073	yes	21.5564	22.3743	23.0299	24.2173	24.0222	24.2197	4	4	5	5	5	4	Q8BGT7;A0A494BAP9;A0A494BA53;A0A494BAA2	Q8BGT7;A0A494BAP9;A0A494BA53	Survival of motor neuron-related-splicing factor 30
Rnmt	-1.84001	2.62434	0.000763218	yes	21.8514	22.0194	22.3685	23.754	23.6475	24.3579	7	9	10	18	17	17	Q9D0L8;D3YYS7;D3Z478;D3Z4K1	Q9D0L8;D3YYS7;D3Z478	mRNA cap guanine-N7 methyltransferase
Wdr33	-1.84083	2.03287	0.00203987	yes	20.7228	20.7044	21.4251	23.3855	22.334	22.6553	4	4	3	7	5	3	Q8K4P0;Q8K1G7;A0A3Q4EGD8;Q9D1P6	Q8K4P0	pre-mRNA 3 end processing protein WDR33
Akt2	-1.84586	1.73826	0.0034785	yes	19.4465	20.1423	20.6733	22.0172	22.4436	21.339	0	1	1	2	2	3	Q60823;F8WHG5;D3YXM7;D3Z3N2;D3Z490;D3Z0M3;D3YZJ5	Q60823;F8WHG5;D3YXM7;D3Z3N2	RAC-beta serine/threonine-protein kinase
Timp3	-1.84599	1.14768	0.0154169		18.369	18.0052	19.5784	20.1711	21.6388	19.6807	2	2	1	4	1	4	P39876;E9QAB2	P39876	Metalloproteinase inhibitor 3
Dhx8	-1.85102	3.23359	0.000537125	yes	21.4492	21.2438	21.7644	23.528	23.1481	23.3344	5	3	4	6	6	4	A2A4P0;A2A4N9	A2A4P0;A2A4N9	ATP-dependent RNA helicase DHX8
Aatf	-1.85103	0.923496	0.0321656		20.6258	20.7867	20.7171	23.6844	23.2943	20.7039	3	3	3	7	4	1	Q9JKX4	Q9JKX4	Protein AATF
Unc119b	-1.85166	1.68513	0.00413387	yes	21.5669	20.2731	21.8967	23.2091	23.0046	23.0778	4	1	2	5	6	6	Q8C4B4;Q9Z2R6;B1AQD7;B1AQD9	Q8C4B4	Protein unc-119 homolog B
Taf15	-1.85176	3.4356	0.00037435	yes	22.335	22.3951	22.6152	24.2819	24.5554	24.0632	3	3	4	4	5	3	Q8BQ46;F6QCI0	Q8BQ46;F6QCI0
Ccdc86	-1.85437	2.41348	0.00106804	yes	20.0737	20.9297	20.729	22.2755	22.2514	22.7686	1	1	2	3	4	3	Q9JJ89	Q9JJ89	Coiled-coil domain-containing protein 86
Rfc5	-1.85496	3.13481	0.000508221	yes	21.747	22.0449	22.4016	23.8532	23.8646	24.0407	4	4	4	8	6	7	Q9D0F6;D3Z1Y6	Q9D0F6	Replication factor C subunit 5
Tomm34	-1.85578	3.45275	0.000382301	yes	21.6457	21.4084	21.932	23.5586	23.3913	23.6035	12	10	7	15	16	12	Q9CYG7	Q9CYG7	Mitochondrial import receptor subunit TOM34
Hdac2	-1.85604	2.01962	0.00203143	yes	20.8633	21.6132	22.0527	23.2308	23.1177	23.7489	2	3	4	6	6	6	P70288;A0A0R4J008;Q8BQ10	P70288;A0A0R4J008;Q8BQ10	Histone deacetylase 2
Rbm42	-1.85679	1.32399	0.00960086	yes	21.0416	21.1959	22.962	23.9271	23.6845	23.1582	2	3	6	7	7	5	Q91V81;D3YYW8	Q91V81;D3YYW8	RNA-binding protein 42
Smchd1	-1.85878	4.07176	0	yes	21.9802	22.0924	22.3185	24.0293	23.8766	24.0616	28	22	23	52	49	41	Q6P5D8;A0A3B2WD81;A0A3B2W494	Q6P5D8	Structural maintenance of chromosomes flexible hinge domain-containing protein 1
Hivep3	-1.86196	1.97784	0.00226354	yes	27.4079	27.3436	28.4912	29.2743	29.7042	29.8501	1	1	1	1	1	2	A2A884	A2A884	Transcription factor HIVEP3
Bop1	-1.86225	2.62923	0.000771196	yes	21.2629	21.2318	22.0034	23.5217	23.3831	23.18	5	4	4	10	6	4	P97452	P97452	Ribosome biogenesis protein BOP1
Abcb1a;Abcb1b	-1.86316	1.21512	0.0130363		14.1449	13.2251	14.2512	16.9834	14.8424	15.3849	3	2	1	5	2	3	P21447;P06795;A0A0G2JF49	P21447;P06795	Multidrug resistance protein 1A;Multidrug resistance protein 1B
Hmgn2	-1.86458	1.82342	0.00289554	yes	25.8875	26.8477	25.429	27.7636	28.2838	27.7104	5	4	4	4	5	4	P09602;A3KGL9;F6W687;B7ZCQ3	P09602;A3KGL9;F6W687;B7ZCQ3	Non-histone chromosomal protein HMG-17
Rtf1	-1.87062	1.92433	0.00235202	yes	21.9767	21.6794	23.017	23.888	24.0483	24.3486	7	5	8	9	8	8	A2AQ19	A2AQ19	RNA polymerase-associated protein RTF1 homolog
Mcmbp	-1.87327	3.0986	0.000504451	yes	20.4919	20.5448	19.9379	22.068	22.2844	22.242	4	4	3	6	6	5	Q8R3C0;H9KV04	Q8R3C0;H9KV04	Mini-chromosome maintenance complex-binding protein
Rrm1	-1.87431	1.55388	0.00552582	yes	19.4444	19.4963	18.785	21.003	20.3017	22.0439	3	4	3	8	5	6	P07742;A0A1B0GSB1	P07742	Ribonucleoside-diphosphate reductase large subunit
Fbll1	-1.87496	1.50926	0.00593572	yes	24.2938	24.0059	24.9851	26.7694	25.3129	26.8275	1	1	1	2	2	2	Q80WS3	Q80WS3	rRNA/tRNA 2-O-methyltransferase fibrillarin-like protein 1
Rps6ka5	-1.87616	1.91107	0.00233205	yes	21.3924	20.7211	20.7341	23.5122	22.2371	22.7268	2	3	2	11	9	10	Q8C050;A0A1Y7VL39	Q8C050	Ribosomal protein S6 kinase alpha-5
Aacs	-1.87627	0.649349	0.0820701		23.264	21.7856	18.8218	23.1413	23.1935	23.1654	2	2	0	1	1	1	Q9D2R0	Q9D2R0	Acetoacetyl-CoA synthetase
Larp7	-1.87683	2.81923	0.000695876	yes	21.4273	21.4459	22.145	23.4613	23.5295	23.658	6	5	8	11	10	8	Q05CL8	Q05CL8	La-related protein 7
Cenpv	-1.87916	0.774879	0.05214		19.0167	21.3703	22.8423	22.8403	22.9017	23.125	0	5	6	8	7	6	Q9CXS4;F6SS03	Q9CXS4	Centromere protein V
Szrd1	-1.88094	1.14598	0.0153771		21.6611	21.2695	19.3315	22.2566	23.1762	22.4722	3	2	0	1	1	1	Q6NXN1;A2AA85	Q6NXN1;A2AA85	SUZ domain-containing protein 1
Ppih	-1.88161	1.47376	0.00674021	yes	18.8368	20.0111	20.5827	21.6645	22.2141	21.1969	0	1	1	1	1	1	Q9D868	Q9D868	Peptidyl-prolyl cis-trans isomerase H
Mars	-1.88389	2.50238	0.000725683	yes	22.3312	21.8515	22.7797	24.0823	24.0733	24.4584	9	9	13	22	17	14	Q68FL6;E9QB02;F6W0G8	Q68FL6;E9QB02	Methionine--tRNA ligase, cytoplasmic
Gtf2b	-1.88394	3.58993	0.000238004	yes	21.9761	21.7608	22.1717	23.7543	23.756	24.0502	9	8	8	10	9	10	P62915	P62915	Transcription initiation factor IIB
Abracl	-1.8855	1.21149	0.0129803		23.0617	23.3359	21.1551	24.1283	24.9105	24.1704	2	3	2	3	3	3	Q4KML4;A0A1W2P7X0;E9QMV2	Q4KML4;A0A1W2P7X0;E9QMV2	Costars family protein ABRACL
Mlec	-1.88928	3.09404	0.000505201	yes	23.0039	23.4712	23.5265	25.0368	25.173	25.4597	5	5	7	11	11	8	Q6ZQI3	Q6ZQI3	Malectin
Eefsec	-1.89	1.46111	0.00695468	yes	20.8772	22.4773	20.704	23.2411	22.8893	23.5981	6	6	3	17	12	8	Q9JHW4;A0A0N4SUV6;A0A0N4SUU3;A0A0N4SWD9;A0A0N4SWB3;A0A0N4SVA4	Q9JHW4;A0A0N4SUV6	Selenocysteine-specific elongation factor
Ppif	-1.89172	1.75664	0.00321641	yes	21.0744	22.371	22.5388	24.0672	23.992	23.6001	1	3	3	4	4	5	Q99KR7	Q99KR7	Peptidyl-prolyl cis-trans isomerase F, mitochondrial
Myo5a	-1.89634	0.613452	0.0947521		23.7121	19.6706	23.9217	24.3087	24.1562	24.5285	1	0	1	3	2	3	Q99104;D3YZ62;D3Z4J3;F6TDE5;P21271;D6RFU0;F6Z2S4;B8JK05;G5E8G6;G3X9Y9	Q99104;D3YZ62;D3Z4J3	Unconventional myosin-Va
Dcp1a	-1.89797	1.39588	0.00802248	yes	19.983	19.7597	21.1028	23.0175	22.1629	21.359	2	1	2	5	3	2	Q91YD3;A0A286YDC8;A0A286YCN4	Q91YD3;A0A286YDC8	mRNA-decapping enzyme 1A
Hbb-b1	-1.89991	0.579694	0.107038		28.9164	28.1331	24.2998	28.5543	29.617	28.8778	14	11	8	14	13	12	P02088	P02088	Hemoglobin subunit beta-1
Coq6	-1.90189	2.81048	0.000700389	yes	28.3966	28.3809	28.4278	29.8893	30.7448	30.2769	5	4	4	4	3	5	Q8R1S0;D3YW66;D6RG57;F6ZE40	Q8R1S0;D3YW66	Ubiquinone biosynthesis monooxygenase COQ6, mitochondrial
Stmn1	-1.90336	1.30631	0.00972465	yes	22.2225	20.8694	20.9303	22.2803	24.0683	23.3836	2	2	0	4	4	3	P54227;D3Z1Z8;D3Z5N2	P54227;D3Z1Z8;D3Z5N2	Stathmin
Nt5c2	-1.91058	3.10613	0.000513595	yes	21.0444	21.2232	21.3505	23.1803	22.7632	23.4063	3	4	4	9	4	5	Q3V1L4;A0A494B9X3;E9Q9M1;A0A494BBP6;G3X9J6;A0A494BBI8;A0A494BBK9;A0A494BAU4;A0A494BAN2;A0A494BBM7	Q3V1L4;A0A494B9X3;E9Q9M1;A0A494BBP6	Cytosolic purine 5-nucleotidase
Paxbp1	-1.91141	2.15254	0.00167299	yes	20.9086	20.0025	21.1245	22.8528	22.328	22.589	6	3	3	9	6	3	P58501;F6YY19	P58501	PAX3- and PAX7-binding protein 1
Prmt5	-1.91416	1.139	0.0153939		20.6894	21.9593	19.3017	22.7995	22.1907	22.7027	5	6	4	11	7	8	Q8CIG8;A0A0R4J049;F6QQQ6;A0A2I3BRG2;S4R295	Q8CIG8;A0A0R4J049	Protein arginine N-methyltransferase 5
Usp24	-1.91668	1.41759	0.00735092	yes	22.6579	21.1637	22.2593	24.7842	23.2775	23.7692	4	2	3	8	7	4	B1AY13;E9PV45	B1AY13;E9PV45	Ubiquitin carboxyl-terminal hydrolase 24;Ubiquitin carboxyl-terminal hydrolase
Crnkl1	-1.92093	2.79172	0.000697674	yes	23.1899	23.1553	22.7517	24.6153	24.9053	25.3392	8	7	9	12	14	12	P63154	P63154	Crooked neck-like protein 1
Ints7	-1.92413	2.52442	0.000746067	yes	21.3636	21.0105	20.5702	22.779	22.6562	23.2814	6	7	5	9	7	8	A0A0R4J0E4;Q7TQK1;A0A0A6YWX4;A0A0A6YX34	A0A0R4J0E4;Q7TQK1	Integrator complex subunit 7
Kiaa0020	-1.9246	5.70684	0	yes	21.8147	21.7662	21.8421	23.7968	23.7421	23.658	8	10	7	14	12	12	Q8BKS9;A0A0N4SUH4;A0A494BBI7;A0A494BB98	Q8BKS9;A0A0N4SUH4;A0A494BBI7	Pumilio domain-containing protein KIAA0020
Noc2l	-1.9283	4.10945	0	yes	20.9947	21.1065	21.1234	22.8137	23.1918	23.004	1	1	2	4	5	3	J3QK52;Q9WV70	J3QK52;Q9WV70	Nucleolar complex protein 2 homolog
Rpp30	-1.93219	3.30438	0.000367347	yes	21.1724	21.2961	21.0577	23.3998	23.1252	22.7979	5	6	4	9	8	6	O88796	O88796	Ribonuclease P protein subunit p30
Ddx21	-1.93332	3.40948	0.000391304	yes	23.8907	24.1057	24.455	25.961	26.1653	26.1252	27	30	33	44	44	40	Q9JIK5	Q9JIK5	Nucleolar RNA helicase 2
Polr2e	-1.93455	1.83831	0.00261389	yes	21.9935	20.5356	21.7767	23.3213	23.1988	23.5894	4	1	2	7	4	3	Q80UW8	Q80UW8	DNA-directed RNA polymerases I, II, and III subunit RPABC1
Med15	-1.93684	2.49858	0.000737778	yes	19.5599	18.5946	19.3081	21.1797	21.2	20.8933	0	1	2	2	1	2	Q924H2;A0A338P730;E9Q7C1;Q3TE00;A0A338P6A9;A0A338P6V8	Q924H2;A0A338P730;E9Q7C1;Q3TE00;A0A338P6A9;A0A338P6V8	Mediator of RNA polymerase II transcription subunit 15
Exosc7	-1.93768	1.08758	0.0178713		20.4106	23.2905	22.0017	23.6735	23.8636	23.9788	7	4	5	11	11	9	Q9D0M0;A0A1L1ST25	Q9D0M0	Exosome complex exonuclease RRP42
Rcc2	-1.94249	3.24894	0.000358209	yes	24.5942	24.8679	25.1974	26.7542	26.7323	27.0005	23	20	20	26	25	23	Q8BK67;A2AWQ2	Q8BK67	Protein RCC2
Kat7	-1.94851	2.61364	0.000785799	yes	21.0358	21.2967	20.9932	23.4756	22.552	23.1436	5	2	5	6	6	4	Q5SVQ0;F6S4B9	Q5SVQ0	Histone acetyltransferase KAT7
Nucks1	-1.95563	1.85242	0.00228097	yes	24.1109	22.724	24.1284	25.538	25.5627	25.7295	3	2	3	6	7	7	Q80XU3;A0A087WRY3	Q80XU3;A0A087WRY3	Nuclear ubiquitous casein and cyclin-dependent kinase substrate 1
Ikbkb	-1.95722	0.847319	0.0390025		24.4461	24.6043	21.3527	25.7022	25.4692	25.1034	8	2	3	14	13	12	A0A0R4J0T4;Q5D0E0;O88351;Q3U141;F6ULQ4	A0A0R4J0T4;Q5D0E0;O88351;Q3U141	Inhibitor of nuclear factor kappa-B kinase subunit beta
Ca2	-1.95809	2.63287	0.00079521	yes	23.0755	22.912	22.3658	24.986	24.8655	24.3761	8	7	7	9	9	7	P00920;A0A0A6YX78	P00920	Carbonic anhydrase 2
Wdr12	-1.95839	2.89183	0.000735695	yes	25.6211	25.731	26.2692	27.9615	27.5578	27.9772	3	5	5	7	8	4	Q9JJA4;D3Z369	Q9JJA4	Ribosome biogenesis protein WDR12
Cbfb	-1.95924	2.08782	0.00184372	yes	22.0304	21.6906	20.7899	23.5162	23.7024	23.1701	3	3	2	7	6	5	Q08024	Q08024	Core-binding factor subunit beta
Rcl1	-1.96019	2.38338	0.00107804	yes	21.8148	22.3884	22.7586	24.4222	23.9095	24.5106	3	1	2	5	5	4	Q9JJT0;A0A494BAM2	Q9JJT0;A0A494BAM2	RNA 3-terminal phosphate cyclase-like protein
Mettl16	-1.96615	3.04282	0.000508982	yes	19.3418	19.3759	19.7131	21.1155	21.4457	21.7681	2	1	2	2	2	1	Q9CQG2;F8WHZ7;Q5SW15	Q9CQG2;F8WHZ7;Q5SW15	Methyltransferase-like protein 16;Methyltransferase-like protein
Ssbp1	-1.96625	3.39553	0.000394161	yes	21.5936	21.9097	22.2063	23.9242	23.8808	23.8034	4	4	2	5	6	5	Q8R2K3;Q9CYR0;D3Z3Y3	Q8R2K3;Q9CYR0	Single-stranded DNA-binding protein;Single-stranded DNA-binding protein, mitochondrial
Hmgb3	-1.97018	2.09046	0.00174404	yes	21.6091	22.7497	21.9964	24.2576	24.3643	23.6438	2	2	1	4	3	3	O54879;A2AP78	O54879;A2AP78	High mobility group protein B3
Tap1	-1.97191	3.13582	0.000538827	yes	22.5165	22.2021	22.5921	24.6407	24.0679	24.5178	9	9	7	13	12	11	P21958;Q3TBA3;F6QHF1	P21958;Q3TBA3	Antigen peptide transporter 1
Rpl7l1	-1.97201	2.3049	0.001352	yes	20.7148	20.7339	21.7622	23.165	22.9898	22.9722	3	2	3	5	6	3	Q9D8M4;A0A3B2WD11	Q9D8M4	60S ribosomal protein L7-like 1
Slc2a3	-1.97549	2.60659	0.000791418	yes	19.5659	19.9893	19.5242	21.3791	21.4586	22.1681	0	1	1	3	2	1	P32037	P32037	Solute carrier family 2, facilitated glucose transporter member 3
Rpf1	-1.97994	3.18724	0.000352365	yes	21.2151	21.1313	20.801	23.0123	22.757	23.3178	2	1	2	6	7	6	Q7TND5;A0A0G2JFR7;A0A0G2JEG7	Q7TND5;A0A0G2JFR7	Ribosome production factor 1
Cnn2	-1.98013	3.14287	0.000543131	yes	25.4365	25.3218	24.8564	26.9717	27.2199	27.3635	11	9	10	16	14	13	Q08093;D3Z7R6	Q08093;D3Z7R6	Calponin-2;Calponin
Nup153	-1.98287	2.1185	0.00166397	yes	21.5623	22.6034	22.8668	24.3204	24.3135	24.3472	11	8	9	20	18	17	E9Q3G8;A0A286YCP2;A0A286YE24;A0A286YCY7	E9Q3G8
	-1.98635	1.96892	0.00202808	yes	26.9007	27.277	28.1578	29.1346	29.8955	29.2644	2	1	2	2	2	2	A0A3B2WBC6	A0A3B2WBC6
Glipr2	-1.99126	1.7984	0.0029233	yes	21.1231	20.9024	22.4461	23.6329	23.2539	23.5586	3	3	3	4	5	3	Q9CYL5;B1AWD6	Q9CYL5;B1AWD6	Golgi-associated plant pathogenesis-related protein 1
Prpf31	-1.99461	2.33893	0.00106584	yes	22.9737	21.8438	22.5955	24.6729	24.3657	24.3582	7	5	7	12	10	7	Q8CCF0	Q8CCF0	U4/U6 small nuclear ribonucleoprotein Prp31
Hspa2	-1.99618	1.14989	0.0147009		18.7567	18.9733	20.1957	21.0835	20.2489	22.5819	1	1	2	3	2	2	P17156	P17156	Heat shock-related 70 kDa protein 2
Sun2	-2.00141	3.42692	0.000233083	yes	22.7983	23.0399	23.4164	25.0632	25.1047	25.0909	14	19	16	25	23	22	Q8BJS4;E0CY39;E0CY32	Q8BJS4	SUN domain-containing protein 2
Cggbp1	-2.00332	1.77947	0.00289343	yes	21.9365	21.614	23.153	23.9545	24.1625	24.5964	4	6	5	8	8	7	Q8BHG9	Q8BHG9	CGG triplet repeat-binding protein 1
Unc93b1	-2.00357	2.32308	0.00127772	yes	21.7785	21.1158	20.7496	23.2323	22.8924	23.5299	3	2	4	3	2	3	Q8VCW4;E9PYK0;E9Q8P6;A0A494B9X0;A0A494BBK7	Q8VCW4;E9PYK0;E9Q8P6	Protein unc-93 homolog B1
Rac2	-2.00392	3.01617	0.000509745	yes	27.2149	27.0296	26.6594	28.7709	28.8508	29.2939	4	4	3	9	8	8	Q05144;A0A2R8VHH0;Q8R527;A0A2R8VH29;G3UZM2;D3Z3L1;F2Z463;D3YX61	Q05144;A0A2R8VHH0	Ras-related C3 botulinum toxin substrate 2
Grwd1	-2.00542	1.52196	0.00552239	yes	20.9269	20.0593	19.1888	22.6984	21.5148	21.978	3	2	0	4	3	2	Q810D6;A0A1B0GRR2;A0A1B0GSW5	Q810D6	Glutamate-rich WD repeat-containing protein 1
Cdkn1b	-2.01207	1.40441	0.00735066	yes	20.8816	20.9974	21.2251	22.0191	24.278	22.8431	1	1	1	3	4	4	P46414	P46414	Cyclin-dependent kinase inhibitor 1B
Rbm19	-2.01389	1.13972	0.0149512		20.8233	18.1371	20.0958	22.1017	21.357	21.6391	2	0	2	4	4	3	Q8R3C6;A0A0J9YUT8	Q8R3C6;A0A0J9YUT8	Probable RNA-binding protein 19
Ebna1bp2	-2.02297	2.03263	0.00191394	yes	21.7387	21.3855	22.7477	23.7496	23.9728	24.2183	4	3	4	9	8	9	Q9D903;A2ACZ1	Q9D903;A2ACZ1	Probable rRNA-processing protein EBP2
Rbm26	-2.02418	1.42104	0.00715053	yes	20.6072	19.8951	21.612	22.2726	23.6042	22.31	3	1	3	5	5	5	Q6NZN0;E9Q640;E9PYZ7	Q6NZN0;E9Q640;E9PYZ7	RNA-binding protein 26
Hectd1	-2.02572	1.06808	0.0183107		21.3621	19.9962	18.9149	21.1108	22.2721	22.9675	2	2	0	3	1	1	Q69ZR2;F8WIE5	Q69ZR2;F8WIE5	E3 ubiquitin-protein ligase HECTD1
4932418E24Rik	-2.02631	0.460474	0.180832		18.3344	23.3347	24.3441	23.4989	23.7822	24.8111	0	1	1	2	2	2	A0A2I3BPI0;A0A1L1SUD9;Q8C5V8	A0A2I3BPI0;A0A1L1SUD9;Q8C5V8
Cmss1	-2.03211	1.26388	0.0105936		20.6859	18.6844	20.5747	21.7141	21.5512	22.7761	1	0	1	3	3	3	Q9CZT6	Q9CZT6	Protein CMSS1
Zc3h4	-2.03261	4.67164	0	yes	21.7656	21.662	21.9433	23.8883	23.7833	23.7972	7	7	7	11	11	10	Q6ZPZ3;A0A1B0GRU3;E9Q8K8	Q6ZPZ3;A0A1B0GRU3;E9Q8K8	Zinc finger CCCH domain-containing protein 4
Rbmx2	-2.03419	0.756107	0.053387		21.3755	21.7702	17.8805	22.4092	22.4241	22.2955	2	1	0	2	3	2	Q8R0F5	Q8R0F5	RNA-binding motif protein, X-linked 2
Thumpd1	-2.03706	3.22833	0.000369231	yes	22.7152	22.3802	23.0038	24.5856	24.9275	24.6973	8	8	7	11	8	6	Q99J36	Q99J36	THUMP domain-containing protein 1
Ddx56	-2.04377	2.92862	0.000621583	yes	20.2899	20.5475	19.72	22.3009	22.1612	22.2265	2	1	0	4	2	1	Q9D0R4;Q5SVX2	Q9D0R4	Probable ATP-dependent RNA helicase DDX56
Sp140	-2.05045	0.744027	0.055913		23.1007	19.4243	23.2499	23.6672	23.9506	24.3083	2	0	2	5	5	4	Q6NSQ5;F7DFN7;E0CY74;E9Q3M7;E0CXL1;E9PV05;E9Q422	Q6NSQ5;F7DFN7
Ep400	-2.05461	3.16038	0.00036	yes	20.8495	20.569	21.1403	22.6608	23.148	22.9139	6	5	6	11	11	7	Q8CHI8	Q8CHI8	E1A-binding protein p400
Srrm2	-2.05676	1.91959	0.0021044	yes	23.0628	23.1019	24.4514	25.377	25.7805	25.6287	16	15	18	22	24	21	Q8BTI8;A0A3B2W3Z4;A0A087WPS9	Q8BTI8	Serine/arginine repetitive matrix protein 2
Dnmt1	-2.05767	2.83905	0.000739726	yes	21.1577	21.158	21.7317	23.454	23.0722	23.6941	13	15	10	30	27	20	P13864;J3QNW0	P13864;J3QNW0	DNA (cytosine-5)-methyltransferase 1;DNA (cytosine-5)-methyltransferase
Tfeb	-2.05922	2.76152	0.000714286	yes	20.2771	20.5093	20.1978	22.2202	22.8973	22.0444	1	1	1	2	3	2	Q9R210;Q3UKG7;D3Z6Q7;F6W7D6	Q9R210;Q3UKG7;D3Z6Q7	Transcription factor EB
Ubac2	-2.0631	2.02281	0.00191724	yes	20.6395	20.7367	21.8	22.8235	22.9497	23.5923	1	1	1	1	1	1	Q8R1K1	Q8R1K1	Ubiquitin-associated domain-containing protein 2
Sars2	-2.072	3.77773	0	yes	21.2182	21.6759	21.4652	23.6589	23.4016	23.5148	3	1	1	5	2	1	Q9JJL8;A0A140LIM8	Q9JJL8	Serine--tRNA ligase, mitochondrial
Rpf2	-2.07423	2.69146	0.000694087	yes	20.2747	20.8923	21.1513	23.0949	22.7881	22.6579	0	1	3	7	6	4	G3X926;Q9JJ80;S4R1Y5;S4R2H5;S4R2R2	G3X926;Q9JJ80;S4R1Y5;S4R2H5	Ribosome production factor 2 homolog
Znf22	-2.07465	5.21816	0	yes	25.6751	25.7619	25.6368	27.7077	27.7152	27.8748	4	4	5	6	7	5	Q9ERU3	Q9ERU3	Zinc finger protein 22
Dis3	-2.08682	5.24939	0	yes	21.5292	21.6174	21.5496	23.7036	23.5339	23.7192	11	9	12	15	15	13	Q9CSH3;A0A2I3BR78;A0A2I3BR88	Q9CSH3;A0A2I3BR78	Exosome complex exonuclease RRP44
Mcm3	-2.08931	2.64855	0.00068268	yes	22.3454	21.8672	21.4421	24.0799	23.6802	24.1625	15	11	11	23	17	19	P25206	P25206	DNA replication licensing factor MCM3
Nasp	-2.08976	2.8651	0.000606742	yes	22.1831	23.0066	22.5934	24.6464	24.8963	24.5097	4	6	6	13	13	10	Q99MD9;B1AU76;B1AU75	Q99MD9;B1AU76;B1AU75	Nuclear autoantigenic sperm protein
Nme1	-2.09029	1.99205	0.00189761	yes	23.2812	22.9001	21.8522	25.0273	24.4741	24.803	2	2	2	3	3	2	P15532	P15532	Nucleoside diphosphate kinase A
Nop2	-2.09244	2.87751	0.000613636	yes	21.8496	21.8591	22.6097	24.0855	24.1805	24.3299	6	6	6	14	14	14	E9QN31;Q922K7;A0A0N4SW16	E9QN31;Q922K7	Probable 28S rRNA (cytosine-C(5))-methyltransferase
Anxa6	-2.09767	4.53842	0	yes	24.6528	24.8001	24.9152	26.7618	26.9372	26.962	33	33	34	52	48	43	F8WIT2	F8WIT2	Annexin
Gtf2f2	-2.1008	2.88585	0.000619799	yes	21.815	22.1958	22.5209	24.4663	23.9525	24.4154	4	4	6	7	7	7	Q8R0A0	Q8R0A0	General transcription factor IIF subunit 2
Mrpl4	-2.10346	2.55624	0.000796163	yes	20.1463	20.1672	19.5503	22.4695	22.093	21.6117	1	1	0	5	3	1	A0A1L1SSY9;Q9DCU6;A0A1L1SRY8;A0A1L1SU24;A0A1L1STN5;A0A1L1SV70	A0A1L1SSY9;Q9DCU6;A0A1L1SRY8;A0A1L1SU24;A0A1L1STN5	39S ribosomal protein L4, mitochondrial
Elac2	-2.10862	3.20794	0.000376307	yes	20.7142	20.7146	21.0478	23.0827	22.5655	23.1543	4	3	4	10	9	7	Q80Y81;B1ATP7;B1ATP9	Q80Y81;B1ATP7	Zinc phosphodiesterase ELAC protein 2
Pld4	-2.11416	3.98716	0	yes	22.3558	22.6531	22.7385	24.6363	24.8419	24.6117	7	4	6	10	9	6	Q8BG07	Q8BG07	Phospholipase D4
Mrpl1	-2.11561	1.94423	0.00204326	yes	19.988	19.0307	20.5148	21.6911	21.8455	22.3437	1	0	1	1	1	3	Q99N96;Q9D3F3	Q99N96;Q9D3F3	39S ribosomal protein L1, mitochondrial
Nop14	-2.11626	3.52078	0.000267241	yes	20.3171	20.1221	20.0048	22.079	22.1403	22.5735	3	1	2	3	4	3	Q8R3N1	Q8R3N1	Nucleolar protein 14
Phf6	-2.12026	2.34009	0.000957983	yes	20.8755	20.9436	21.6823	23.2799	22.8335	23.7487	3	3	5	7	7	7	Q9D4J7;E9QAG2	Q9D4J7;E9QAG2	PHD finger protein 6
Gnl3	-2.12255	2.95428	0.000515152	yes	21.2667	21.3277	20.9969	23.1974	22.9929	23.7686	5	5	4	11	8	6	Q8CI11;A0A2I3BRV9;A0A2I3BPZ6;A0A2I3BR32;A0A2I3BR82	Q8CI11	Guanine nucleotide-binding protein-like 3
Mbnl1	-2.12268	1.1883	0.0123756		22.4634	20.6706	19.97	23.934	22.6715	22.8665	1	1	1	1	1	1	Q9JKP5;A0A0A6YXE3;G3X9Q0;Q3U581	Q9JKP5;A0A0A6YXE3;G3X9Q0	Muscleblind-like protein 1
Mcm5	-2.12938	3.47157	0.000258873	yes	21.5914	21.513	21.689	23.9978	23.7966	23.3871	11	7	10	20	18	16	P49718	P49718	DNA replication licensing factor MCM5
Maz	-2.13087	2.63436	0.000685279	yes	21.8779	21.7518	20.9067	23.6007	23.5843	23.744	1	2	1	3	1	2	A0A0U1RNL1;P56671;F8VPK3;A0A0U1RNL9	A0A0U1RNL1;P56671;F8VPK3;A0A0U1RNL9	Myc-associated zinc finger protein
Ddx39a	-2.13088	4.88345	0	yes	22.8462	23.0317	23.0355	25.1793	25.1267	25	7	5	7	13	11	10	Q8VDW0;D6RHT5	Q8VDW0	ATP-dependent RNA helicase DDX39A
Gatad2b	-2.13415	2.48703	0.000772093	yes	22.6658	22.6375	23.663	25.1495	25.0512	25.1681	9	4	9	12	11	10	Q8VHR5;A1L3S7;A0A0U1RNM2	Q8VHR5;A1L3S7;A0A0U1RNM2	Transcriptional repressor p66-beta
Isg20l2	-2.1346	2.14145	0.00127307	yes	21.3251	20.6344	21.9988	23.4682	23.7115	23.1824	3	1	4	7	6	6	Q3U1G5;A0A0R4J0R3	Q3U1G5;A0A0R4J0R3	Interferon-stimulated 20 kDa exonuclease-like 2
Tia1	-2.13732	1.16981	0.0133528		18.9561	20.2669	20.8871	23.0291	22.5794	20.9136	0	2	1	3	1	1	Q8CII5;G5E8L2;Q80ZW7;A0A0N4SUX1	Q8CII5;G5E8L2;Q80ZW7;A0A0N4SUX1
Cyp4f3	-2.14025	1.99942	0.0019189	yes	19.9715	20.5003	20.1219	23.1046	21.5889	22.3209	2	1	1	7	6	4	Q99N16;A0A1D5RLD0	Q99N16	Leukotriene-B(4) omega-hydroxylase 2
Nfya	-2.14055	0.641287	0.0801656		20.8907	20.5138	17.5645	23.2091	22.5036	19.678	1	1	1	1	1	1	P23708;F6TWX0;F7DFJ2;A0A0R4J1Y8;E0CYF3;Q9DBV7	P23708;F6TWX0;F7DFJ2;A0A0R4J1Y8;E0CYF3;Q9DBV7	Nuclear transcription factor Y subunit alpha
Mob3a	-2.14225	2.09107	0.00170377	yes	20.928	20.0737	20.4372	21.971	23.2202	22.6744	1	0	1	3	1	3	Q8BSU7;A0A1W2P6U5;A0A1W2P6E4	Q8BSU7	MOB kinase activator 3A
Rrp8	-2.14341	1.24628	0.0105824		21.0766	18.8449	20.8791	22.6792	21.663	22.8886	1	0	1	5	4	3	Q9DB85;E9PVA2	Q9DB85;E9PVA2	Ribosomal RNA-processing protein 8
Msh6	-2.14569	2.26851	0.00118488	yes	20.4216	20.5839	20.1035	22.9018	21.7857	22.8586	8	6	6	11	12	7	P54276;A0A3Q4EGF1	P54276	DNA mismatch repair protein Msh6
Polr1c	-2.15421	1.37606	0.00736358	yes	20.5458	20.5124	18.909	22.4866	22.7708	21.1724	2	2	0	4	3	2	P52432;D3Z3D6;G3UXX5;D3Z7Q8	P52432;D3Z3D6;G3UXX5;D3Z7Q8	DNA-directed RNA polymerases I and III subunit RPAC1
Nsa2	-2.16207	2.87654	0.00049635	yes	20.3773	19.9278	20.7786	22.4545	22.7443	22.371	3	2	2	3	3	3	Q9CR47;A0A286YCS8	Q9CR47;A0A286YCS8	Ribosome biogenesis protein NSA2 homolog
Exosc3	-2.1641	2.88473	0.000499266	yes	20.6532	21.1789	21.2871	23.4016	23.3761	22.8339	4	4	2	6	6	2	Q7TQK4;F6TGV1	Q7TQK4;F6TGV1	Exosome complex component RRP40
Gm10094;Sap18	-2.17303	2.0102	0.00183888	yes	21.9234	22.7081	21.096	24.0483	24.0067	24.1917	2	1	2	4	5	4	E9Q317;O55128;D3YY55;D3Z2N9;D3YY73	E9Q317;O55128;D3YY55;D3Z2N9	Histone deacetylase complex subunit SAP18
Pou2f1	-2.17541	2.22492	0.00135607	yes	20.2605	19.0944	19.7248	22.0928	21.4087	22.1044	1	0	2	3	2	2	P25425;A0A0A0MQM6;I1E4X2;A0A0A0MQE0;E9Q6Z8;F8VQL7;A0A0R4J1Z4	P25425;A0A0A0MQM6;I1E4X2;A0A0A0MQE0;E9Q6Z8;F8VQL7;A0A0R4J1Z4	POU domain, class 2, transcription factor 1;POU domain protein
Mcm7	-2.17963	2.57008	0.000668317	yes	21.8093	22.2789	21.1482	23.8779	23.9317	23.9656	4	8	8	16	16	14	Q61881;D3Z6N3;D3Z335;D3Z0J6;D3Z2K9	Q61881;D3Z6N3	DNA replication licensing factor MCM7
Taf5	-2.18224	1.25741	0.00969878	yes	18.191	20.3243	20.8088	22.1374	21.7046	22.0287	0	1	2	3	2	1	Q8C092;F8VPY2	Q8C092;F8VPY2	Transcription initiation factor TFIID subunit 5
Rbm27	-2.18239	1.76205	0.00285078	yes	19.8842	20.0829	20.3753	22.2615	21.3816	23.2465	0	1	1	4	3	4	Q5SFM8	Q5SFM8	RNA-binding protein 27
Bptf	-2.1883	3.50458	0.000274945	yes	21.2745	21.75	21.7101	23.8391	23.5491	23.9112	3	5	4	11	8	9	E9Q6A7;A2A654;A2A655;A2A653;A0A140LHY5	E9Q6A7;A2A654;A2A655
Cstf1	-2.19069	1.62885	0.00364956	yes	21.2247	20.58	19.1468	22.5061	22.5561	22.4613	2	3	2	7	7	4	Q99LC2;A2APA3	Q99LC2	Cleavage stimulation factor subunit 1
Mcm4	-2.19179	2.17634	0.0013229	yes	21.3351	21.4158	20.1899	23.4166	22.8925	23.2069	10	7	7	21	20	17	P49717;A0A2R8VHP7;A0A2R8VKJ4	P49717	DNA replication licensing factor MCM4
Anp32e	-2.19443	3.98053	0	yes	22.6504	22.7743	22.801	24.7345	24.8818	25.1927	5	4	4	8	7	6	P97822;E9Q5H2;E9PZF5;E9Q0X5;A0A0G2JEK9;E9Q2G1	P97822;E9Q5H2;E9PZF5	Acidic leucine-rich nuclear phosphoprotein 32 family member E
Hist1h2af;Hist3h2a;Hist1h2ah;H2afj;Hist1h2ak;Hist1h2aa	-2.19459	1.90967	0.0020348	yes	27.1847	27.0365	28.5104	30.0145	29.9083	29.3926	2	3	3	4	3	2	Q8CGP5;Q8BFU2;Q8CGP6;C0HKE9;C0HKE8;C0HKE7;C0HKE6;C0HKE5;C0HKE4;C0HKE3;C0HKE2;C0HKE1;Q8R1M2;Q8CGP7;A0A0N4SV66;Q8CGP4	Q8CGP5;Q8BFU2;Q8CGP6;C0HKE9;C0HKE8;C0HKE7;C0HKE6;C0HKE5;C0HKE4;C0HKE3;C0HKE2;C0HKE1;Q8R1M2;Q8CGP7;A0A0N4SV66;Q8CGP4	Histone H2A type 1-F;Histone H2A type 3;Histone H2A type 1-H;Histone H2A.J;Histone H2A type 1-K;Histone H2A
Chil3	-2.19528	0.632508	0.0821707		13.9224	14.9011	18.9706	18.4161	17.6543	18.3096	1	1	0	7	3	0	O35744;Q91Z98;F6RU51	O35744	Chitinase-like protein 3
Thumpd3	-2.19922	3.73852	0	yes	20.5108	20.394	20.4957	22.9362	22.6819	22.3801	2	1	2	6	6	3	P97770;D3YYB2;A0A0N4SW81;A0A0N4SUS5	P97770	THUMP domain-containing protein 3
Camk1d	-2.20596	1.45659	0.00579412	yes	21.15	18.7928	19.6951	21.7969	22.3103	22.1486	3	1	2	5	6	4	Q8BW96	Q8BW96	Calcium/calmodulin-dependent protein kinase type 1D
Ppp1r18	-2.21018	2.88085	0.000507463	yes	21.3239	21.162	21.1992	23.3312	23.9531	23.0314	4	3	2	8	8	4	Q8BQ30;A0A087WRI9	Q8BQ30	Phostensin
	-2.21331	1.1445	0.013964		19.3227	20.3394	21.692	23.2392	21.4713	23.2835	2	2	2	7	6	5	Q8BZR9	Q8BZR9	Uncharacterized protein C17orf85 homolog
Dera	-2.21486	2.13272	0.00128395	yes	20.2032	21.3842	21.3446	23.3412	23.4593	22.7761	5	5	7	9	9	6	Q91YP3;A0A0N4SV34;A0A0N4SUV7;A0A0N4SVH5;A0A0N4SVW1;A0A0N4SUT8	Q91YP3;A0A0N4SV34	Deoxyribose-phosphate aldolase
Swap70	-2.2172	5.39029	0	yes	23.3169	23.169	23.1151	25.4171	25.3821	25.4534	18	14	11	30	24	24	Q6A028	Q6A028	Switch-associated protein 70
Rprd2	-2.21784	2.60009	0.000687023	yes	20.0004	20.1747	21.0359	22.5983	22.5063	22.7601	2	3	7	10	8	9	Q6NXI6;A0A0G2JFW6;A0A0G2JFN1	Q6NXI6;A0A0G2JFW6	Regulation of nuclear pre-mRNA domain-containing protein 2
	-2.21945	3.00924	0.000551053	yes	25.4725	26.0935	25.2465	27.7716	27.9021	27.7971	1	2	2	2	2	2	A0A338P6G6;A0A384DV79	A0A338P6G6;A0A384DV79
Vwa9	-2.21988	1.09496	0.0155296		18.9689	17.9711	20.336	22.3635	21.484	20.0882	1	0	2	5	4	3	Q8R3P6	Q8R3P6	von Willebrand factor A domain-containing protein 9
Ddx18	-2.22582	2.3503	0.000727273	yes	21.5161	21.1238	22.3153	23.9544	23.5699	24.1084	12	5	12	22	16	15	Q8K363;F6ZX28	Q8K363	ATP-dependent RNA helicase DDX18
Ccm2	-2.22683	1.62217	0.00358876	yes	20.6438	18.8636	20.7713	22.5382	22.3074	22.1136	1	0	1	4	3	3	Q8K2Y9;E0CXR5;F7AVU1;E0CZ84;E0CYY2	Q8K2Y9;E0CXR5;F7AVU1;E0CZ84;E0CYY2	Cerebral cavernous malformations protein 2 homolog
Bms1	-2.22954	1.10179	0.0153376		19.9745	21.7294	18.7527	22.5328	21.6278	22.9846	2	1	2	6	8	5	Q6PGF5	Q6PGF5
Abhd17b	-2.23043	2.53673	0.000662577	yes	19.9206	20.1795	19.7617	22.8163	21.9699	21.7669	2	1	0	4	3	2	Q7M759	Q7M759	Alpha/beta hydrolase domain-containing protein 17B
Bysl	-2.23442	1.86738	0.00209416	yes	20.7557	20.1122	20.3844	23.2852	21.6724	22.9981	2	1	3	6	5	4	O54825	O54825	Bystin
Gsn	-2.24255	3.65318	0	yes	23.9446	23.3481	23.5997	25.8771	25.8079	25.9351	16	12	11	31	27	22	P13020;A0A0J9YUQ8;A0A0J9YUJ8	P13020;A0A0J9YUQ8	Gelsolin
	-2.24375	1.29618	0.00867945	yes	18.4133	20.3473	21.1338	22.1482	22.3481	22.1294	0	1	1	1	1	1	A0A571BDM4	A0A571BDM4
Pf4	-2.24578	3.01321	0.00035468	yes	23.2142	22.5044	23.0328	24.9469	25.4438	25.098	2	1	2	3	3	3	Q9Z126;A0A0J9YTR7	Q9Z126;A0A0J9YTR7	Platelet factor 4
Sp1	-2.24834	2.82965	0.000495627	yes	21.5898	21.2734	22.2489	23.9591	23.889	24.0091	2	3	3	5	5	6	O89090;G3X8Q0;E9Q2V3;E9Q113;E9Q0S7	O89090;G3X8Q0	Transcription factor Sp1
Exosc4	-2.25046	3.97498	0	yes	20.216	20.1984	20.2247	22.2392	22.4118	22.7395	5	4	3	5	5	2	Q921I9;A0A2R8VHM9	Q921I9	Exosome complex component RRP41
Nubp2	-2.25204	0.931864	0.0280792		19.0884	19.2897	19.0934	22.6302	22.4411	19.1563	2	1	1	2	3	0	A0A3Q4L2S1;Q9R061;A0A3Q4EH93;A0A3Q4EGA7;A0A3Q4EC31;A0A3Q4EIH1;A0A3Q4EGU9	A0A3Q4L2S1;Q9R061;A0A3Q4EH93	Cytosolic Fe-S cluster assembly factor NUBP2
Poldip3	-2.25446	2.15013	0.00131646	yes	22.2089	21.9597	23.3518	24.5429	24.8078	24.933	6	6	9	15	14	13	Q8BG81;Q3UDD3;F6VR84	Q8BG81;Q3UDD3	Polymerase delta-interacting protein 3
Tp53bp1	-2.25635	1.60359	0.00385085	yes	21.731	19.8836	21.6313	23.0423	23.1667	23.8059	9	7	9	15	15	13	P70399;A0A5H1ZRL7;A2AU90;F6ZRL3;F6QNC8;F7CE65;F6VCK5;F6S5E4	P70399;A0A5H1ZRL7	Tumor suppressor p53-binding protein 1
Inpp5d	-2.26263	2.92932	0.000534591	yes	22.5187	21.7425	21.7838	24.4893	24.1362	24.2075	21	14	15	43	38	30	Q9ES52;F7BZA7	Q9ES52	Phosphatidylinositol 3,4,5-trisphosphate 5-phosphatase 1
Pabpc4	-2.26713	1.20992	0.0108945		21.0929	20.8097	18.3433	22.5638	22.3055	22.178	1	2	0	2	2	1	Q6PHQ9;Q91YZ8;A3KFU5;A3KFU8;V9GXG3	Q6PHQ9;Q91YZ8;A3KFU5;A3KFU8	Polyadenylate-binding protein
Hmgn2	-2.27145	2.04747	0.00169442	yes	18.4488	20.0489	19.1185	21.4706	21.2799	21.68	0	1	1	1	1	1	Q5XK38	Q5XK38
Mif	-2.27237	4.27856	0	yes	24.2274	24.1567	24.2544	26.7209	26.4134	26.3212	4	3	4	5	6	5	P34884	P34884	Macrophage migration inhibitory factor
Fen1	-2.27628	3.29378	0.000247505	yes	22.079	22.3003	22.7636	24.7958	24.4823	24.6935	7	7	8	11	11	8	Q91Z50;P39749	Q91Z50;P39749	Flap endonuclease 1
Pdcd2	-2.28294	3.63314	0	yes	18.817	19.0676	18.962	21.1255	21.0109	21.5591	1	1	1	2	1	2	P46718;A0A0R4J0N5;A2T4N6	P46718;A0A0R4J0N5;A2T4N6	Programmed cell death protein 2
Vimp	-2.28625	3.22477	0.00023619	yes	20.6088	21.0793	21.2076	22.9648	23.4189	23.3708	1	1	1	1	1	1	Q9BCZ4;A0A0U1RPI8;A0A0U1RP62	Q9BCZ4;A0A0U1RPI8;A0A0U1RP62	Selenoprotein S
Utp11l	-2.28781	1.08673	0.0155221		20.7747	18.406	21.4216	22.755	22.9596	21.7512	2	0	1	2	3	2	Q9CZJ1	Q9CZJ1	Probable U3 small nucleolar RNA-associated protein 11
Pwp2	-2.28987	2.94713	0.000545746	yes	20.7273	20.5705	21.1458	23.4613	23.1314	22.7206	2	3	2	5	5	3	Q8BU03	Q8BU03	Periodic tryptophan protein 2 homolog
Msh2	-2.29572	2.37401	0.000751131	yes	20.0588	20.5966	20.3435	23.2706	22.0273	22.5883	6	3	4	15	11	8	P43247;G3UXD8	P43247	DNA mismatch repair protein Msh2
Lrch4	-2.29601	0.727277	0.056639		24.7784	25.2025	20.7865	26.3577	26.0543	25.2434	2	2	2	17	10	10	H3BLL3;Q921G6;H3BIX9;H3BLB4;H3BJU9;H3BK42	H3BLL3;Q921G6;H3BIX9	Leucine-rich repeat and calponin homology domain-containing protein 4
	-2.29789	4.30408	0	yes	22.217	21.9535	22.3757	24.4536	24.4966	24.4898	5	5	7	9	9	10	A0A286YDA2;A0A286YDZ1;A0A286YCD1	A0A286YDA2
Sarnp	-2.30049	2.07232	0.00150328	yes	23.7904	23.847	25.0991	26.1489	26.621	26.8681	7	6	8	8	9	10	Q9D1J3;A0A1W2P7G2;A0A1W2P6N2	Q9D1J3;A0A1W2P7G2;A0A1W2P6N2	SAP domain-containing ribonucleoprotein
Rfc2	-2.30848	2.67644	0.000726783	yes	20.7985	20.4875	21.4788	23.1019	23.0705	23.5179	4	5	3	8	5	8	Q9WUK4	Q9WUK4	Replication factor C subunit 2
Wdr70	-2.31042	1.77425	0.00230887	yes	21.1044	19.2499	20.3296	22.8996	22.1109	22.6046	1	0	1	2	2	2	Q3TWF6;G3X934	Q3TWF6;G3X934	WD repeat-containing protein 70
Pqbp1	-2.31417	1.76952	0.00230359	yes	21.1238	21.331	22.9057	24.0641	24.4125	23.8264	3	5	3	6	5	6	Q91VJ5;A2AER8;A2AER9	Q91VJ5;A2AER8;A2AER9	Polyglutamine-binding protein 1
Slc4a1ap	-2.31435	3.51042	0	yes	20.7828	21.04	20.3692	22.9833	23.1025	23.0492	3	5	7	8	9	7	E9PX68;E9Q585;E9Q1Q0;A0A0J9YU76;A0A0J9YTU2	E9PX68;E9Q585;E9Q1Q0
Sub1	-2.31486	2.88814	0.000528771	yes	25.2057	25.6039	26.063	27.6968	27.9183	28.202	4	5	4	7	7	8	P11031	P11031	Activated RNA polymerase II transcriptional coactivator p15
Rexo2	-2.31505	2.38528	0.000759725	yes	20.9641	21.3213	20.8449	22.7945	23.2389	24.042	2	4	1	7	6	6	Q9D8S4;A0A1L1SS58;A0A1L1SQJ5;A0A1L1SS70	Q9D8S4	Oligoribonuclease, mitochondrial
Hist1h1d	-2.31805	2.43815	0.000782097	yes	30.5693	30.6545	31.5576	32.8399	33.3496	33.546	4	5	5	5	5	6	P43277	P43277	Histone H1.3
Hspa14	-2.31879	3.25615	0.000244576	yes	20.8493	20.1402	20.7251	23.0224	22.7635	22.8851	3	1	1	7	5	5	Q99M31	Q99M31	Heat shock 70 kDa protein 14
Ppil4	-2.32011	2.87357	0.000524691	yes	20.7121	21.2595	21.3893	23.497	23.7616	23.0626	2	2	3	8	6	7	Q9CXG3;D6RJ77	Q9CXG3	Peptidyl-prolyl cis-trans isomerase-like 4
Ngdn	-2.32083	1.07638	0.0159072		20.5222	18.1555	21.4448	22.6674	22.5736	21.844	2	0	2	3	2	1	Q9DB96	Q9DB96	Neuroguidin
Nfyc	-2.32619	3.22789	0.000238921	yes	20.2315	20.2915	20.922	22.6478	22.9223	22.8536	4	1	2	4	2	4	P70353;A2A763;A2A762;A2A764	P70353;A2A763;A2A762	Nuclear transcription factor Y subunit gamma
Rrp1b	-2.32626	2.16343	0.00134394	yes	20.9449	19.4375	20.0747	22.657	22.5369	22.2419	3	3	3	5	6	5	Q91YK2;A0A494B9S4	Q91YK2	Ribosomal RNA processing protein 1 homolog B
Nop56	-2.33106	3.55663	0	yes	24.2633	24.4608	24.8528	26.7117	26.8417	27.0166	20	16	25	35	34	33	Q9D6Z1;E0CXZ0;A2APD7;F6USW7;F7CHQ7;F7CHP9;F6U250;F6V095	Q9D6Z1;E0CXZ0	Nucleolar protein 56
Pdk3	-2.33354	1.23702	0.00974255	yes	21.8476	21.7185	19.3037	23.8465	23.2748	22.749	2	1	0	5	3	3	Q922H2	Q922H2	[Pyruvate dehydrogenase (acetyl-transferring)] kinase isozyme 3, mitochondrial
Pop1	-2.33781	1.8068	0.00231696	yes	18.3571	19.9693	20.0832	21.5153	21.8616	22.0461	0	1	1	2	2	2	Q9D4G5;Q8K205	Q9D4G5;Q8K205
Hmga1	-2.33804	3.46739	0	yes	24.1083	23.9916	24.5714	26.3952	26.536	26.7543	4	5	5	6	6	6	P17095;Q3TE85;A0A338P6F6;A0A338P6E8	P17095;Q3TE85;A0A338P6F6	High mobility group protein HMG-I/HMG-Y
Umps	-2.3404	2.43752	0.00078673	yes	21.6269	22.1598	22.6773	24.5397	24.0677	24.8778	5	3	7	11	11	7	P13439;D6RJ62	P13439	Uridine 5-monophosphate synthase;Orotate phosphoribosyltransferase;Orotidine 5-phosphate decarboxylase
Nhp2l1	-2.34041	2.98976	0.000361809	yes	24.9331	25.2281	25.7287	27.3544	27.7263	27.8305	7	7	8	9	9	9	Q9D0T1	Q9D0T1	NHP2-like protein 1;NHP2-like protein 1, N-terminally processed
Elf1	-2.34301	3.16623	0.000231776	yes	21.4758	21.2974	21.523	23.3361	23.8418	24.1473	3	2	3	6	6	6	Q60775;A0A2I3BPX9	Q60775;A0A2I3BPX9	ETS-related transcription factor Elf-1
Dnajc2	-2.34949	3.24673	0.000247012	yes	22.2661	22.0103	22.0565	24.092	24.4304	24.8589	6	6	4	9	9	7	E9Q9H2;P54103;E9Q9H3;Q3TRX6	E9Q9H2;P54103;E9Q9H3	DnaJ homolog subfamily C member 2;DnaJ homolog subfamily C member 2, N-terminally processed
Cstf2	-2.3607	3.72709	0	yes	21.5335	21.9828	21.532	23.929	24.2344	23.9671	3	4	4	10	9	7	Q8BIQ5;A2AEK1;A2AEJ8;F6ZKC7;A2AEK3	Q8BIQ5;A2AEK1	Cleavage stimulation factor subunit 2
Acot7	-2.36194	1.07498	0.0157792		19.1494	19.1106	21.2154	23.4466	22.3058	20.8088	1	1	2	5	5	3	Q91V12;E9PYH2	Q91V12;E9PYH2	Cytosolic acyl coenzyme A thioester hydrolase
Hist1h1b	-2.363	2.48554	0.000664207	yes	28.9122	28.9947	29.8392	31.17	31.7132	31.952	11	11	13	14	14	14	P43276	P43276	Histone H1.5
Nelfa	-2.37261	1.4993	0.00477543	yes	21.6328	20.699	23.1534	23.9046	24.2588	24.4395	4	1	5	4	5	5	Q8BG30	Q8BG30	Negative elongation factor A
Diaph1;Diap1	-2.37857	2.47155	0.000658537	yes	21.645	20.7506	21.8236	24.1605	23.6224	23.5718	8	5	8	21	16	15	O08808;E9PXV7;E9PV41;F6XC54;D3Z074	O08808;E9PXV7;E9PV41;F6XC54;D3Z074	Protein diaphanous homolog 1
Exosc10	-2.38404	3.44632	0	yes	21.0765	20.9662	21.602	23.7607	23.5071	23.529	8	8	10	19	20	11	P56960;Q8K366;F6VYQ6	P56960;Q8K366;F6VYQ6	Exosome component 10
Arhgap25	-2.38943	3.61015	0	yes	22.2293	22.3637	21.9711	24.4678	24.3811	24.8834	13	12	7	29	25	27	Q8BYW1	Q8BYW1	Rho GTPase-activating protein 25
Mcm2	-2.39117	3.46982	0	yes	21.0012	21.482	20.9022	23.7278	23.3558	23.4753	7	10	7	20	22	14	P97310;A0A0N4SVY2	P97310	DNA replication licensing factor MCM2
Dido1	-2.39242	1.98383	0.00165505	yes	21.102	21.1526	22.607	23.7395	23.9468	24.3525	6	4	7	13	9	10	Q8C9B9;A0A0R4J0L7	Q8C9B9	Death-inducer obliterator 1
Krr1	-2.40302	2.98993	0.000367973	yes	20.1691	20.8944	21.0357	23.1287	23.2307	22.9489	1	1	1	5	5	4	Q8BGA5;G3UZA0	Q8BGA5;G3UZA0	KRR1 small subunit processome component homolog
Rtfdc1	-2.41002	0.641027	0.0767191		23.0061	17.2994	21.3066	22.82	22.811	23.2111	2	1	1	4	3	2	Q99K95	Q99K95	Protein RTF2 homolog
Pycard	-2.42967	2.40271	0.000783943	yes	21.5373	21.6124	20.6301	23.1879	24.0372	23.8436	4	5	3	8	8	4	Q9EPB4;A0A0U1RQ20	Q9EPB4;A0A0U1RQ20	Apoptosis-associated speck-like protein containing a CARD
Mak16	-2.43147	3.19875	0.000246521	yes	20.2535	21.068	20.8955	23.2037	23.0945	23.2132	1	2	1	4	4	2	Q8BGS0	Q8BGS0	Protein MAK16 homolog
Nop58	-2.43365	3.12964	0.000234848	yes	24.0572	24.033	24.7674	26.6422	26.5951	26.9213	16	16	16	25	23	23	Q6DFW4;A0A0A0MQ76;A0A087WQ46;A0A087WSU5;A0A087WSL8;A0A087WP00;A0A087WNW0	Q6DFW4;A0A0A0MQ76	Nucleolar protein 58
Ccdc12	-2.43823	1.72614	0.00244328	yes	20.3542	20.114	20.2906	22.1549	23.955	21.9636	1	0	2	3	4	2	Q8R344;A0A0G2JF16;A0A0G2JFK6	Q8R344;A0A0G2JF16;A0A0G2JFK6	Coiled-coil domain-containing protein 12
Rsl1d1	-2.46001	4.41879	0	yes	22.5166	22.5305	22.8515	25.2084	25.0506	25.0196	9	6	9	21	17	15	Q8BVY0;A0A2R8VHW2	Q8BVY0	Ribosomal L1 domain-containing protein 1
Morc3	-2.46483	3.2611	0.000262712	yes	21.2056	21.1463	21.785	23.5867	24.0487	23.8961	4	3	4	8	10	6	F7BJB9;A0A0J9YU83;A0A338P7B1	F7BJB9;A0A0J9YU83
Fbl	-2.46566	3.44432	0	yes	24.9696	24.9887	25.6362	27.6569	27.697	27.6376	12	12	12	17	16	12	P35550;A0A140LIR6	P35550	rRNA 2-O-methyltransferase fibrillarin
Itpr3	-2.47402	3.41461	0	yes	21.4119	20.7421	21.4118	23.6843	23.6865	23.6171	15	5	9	30	25	20	P70227	P70227	Inositol 1,4,5-trisphosphate receptor type 3
Ap1g2	-2.47866	1.25614	0.0087926	yes	21.1064	20.3282	18.1915	22.8761	22.3947	21.7913	5	5	4	11	7	4	O88512;D6RFT7	O88512	AP-1 complex subunit gamma-like 2
Cops7b	-2.49019	1.16218	0.011647		21.4172	20.1296	18.017	22.3031	22.0537	22.6775	1	1	0	3	2	2	Q8BV13;D6RH36;D6RI85	Q8BV13	COP9 signalosome complex subunit 7b
Cstf3	-2.4979	2.25286	0.000722524	yes	20.7158	20.6754	22.07	23.5785	23.6529	23.7234	5	4	5	9	9	8	Q99LI7	Q99LI7	Cleavage stimulation factor subunit 3
Surf6	-2.50093	4.08002	0	yes	21.0554	20.99	21.3796	23.7086	23.7644	23.4549	4	4	6	10	9	9	P70279;A2ALA0	P70279;A2ALA0	Surfeit locus protein 6
Rfx1	-2.50355	1.55597	0.00408092	yes	21.1472	18.894	20.885	22.9652	22.4035	23.0682	2	0	2	6	4	4	P48377;A0A1B0GRV3;P48379;P48381;G5E890	P48377;A0A1B0GRV3	MHC class II regulatory factor RFX1
Prpsap2	-2.51094	3.35852	0	yes	22.0177	22.2301	22.1114	24.9385	24.7665	24.1871	5	3	2	9	7	5	Q8R574	Q8R574	Phosphoribosyl pyrophosphate synthase-associated protein 2
Iglc3;Iglc2	-2.51682	2.2919	0.000746907	yes	20.9125	20.6318	19.4919	22.8077	22.6767	23.1022	1	1	0	2	1	2	Q99JC1;A0A0G2JGQ8;P01845;P01844	Q99JC1;A0A0G2JGQ8;P01845;P01844	Ig lambda-3 chain C region;Ig lambda-2 chain C region
Nhp2	-2.51723	3.08612	0.000233962	yes	22.9183	23.2115	23.8411	25.95	25.782	25.7907	3	5	3	5	5	5	Q9CRB2	Q9CRB2	H/ACA ribonucleoprotein complex subunit 2
Baz1a	-2.53474	2.65548	0.000603352	yes	20.4	19.5566	20.4637	22.706	23.0308	22.2878	2	4	5	12	11	8	O88379;G3UWZ0	O88379;G3UWZ0	Bromodomain adjacent to zinc finger domain protein 1A
Atic	-2.53905	4.67333	0	yes	23.0152	23.1182	23.3519	25.6157	25.706	25.7808	19	18	15	33	31	26	Q9CWJ9	Q9CWJ9	Bifunctional purine biosynthesis protein PURH;Phosphoribosylaminoimidazolecarboxamide formyltransferase;IMP cyclohydrolase
Dimt1	-2.54074	1.47304	0.00476628	yes	19.0288	20.6065	21.5829	22.3762	23.113	23.3512	2	5	5	7	9	8	Q9D0D4;A0A286YCE5	Q9D0D4	Probable dimethyladenosine transferase
Cc2d1b	-2.54718	2.89221	0.000361204	yes	21.5018	20.5807	20.5804	23.4349	23.3079	23.5616	4	2	4	11	11	8	Q8BRN9;F6XC25	Q8BRN9;F6XC25	Coiled-coil and C2 domain-containing protein 1B
Rfx5	-2.55114	4.22301	0	yes	21.3256	21.6282	21.182	23.8349	23.9163	24.038	3	3	4	5	5	6	Q9JL61;Q6DI69;D3Z0D4	Q9JL61	DNA-binding protein Rfx5
Cyfip2	-2.5612	1.75536	0.00229333	yes	21.6394	21.4965	21.471	24.8668	24.6295	22.7942	1	3	4	22	18	13	Q5SQX6;F6QD74	Q5SQX6;F6QD74	Cytoplasmic FMR1-interacting protein 2
Elof1	-2.56649	1.28287	0.00817111	yes	19.4112	21.8642	22.411	23.8599	23.4721	24.0539	0	1	1	1	1	1	P60003	P60003	Transcription elongation factor 1 homolog
Brd2	-2.5745	2.22954	0.000721739	yes	21.328	20.0482	21.0646	23.4039	22.892	23.8684	4	2	5	6	6	6	Q7JJ13;I7HPW1;G3UZR9;Q3TH63	Q7JJ13	Bromodomain-containing protein 2
Myo1e	-2.57637	3.74974	0	yes	22.3048	21.7562	22.3088	24.7344	24.7744	24.5901	6	5	6	17	16	14	E9Q634;A0A1L1STM1	E9Q634	Unconventional myosin-Ie
LRWD1;Lrwd1	-2.57732	4.04288	0	yes	20.1851	20.6788	20.4966	23.1334	22.8889	23.0702	2	3	2	6	5	4	Q8BUI3;H9KV12	Q8BUI3;H9KV12	Leucine-rich repeat and WD repeat-containing protein 1
Mri1	-2.59375	3.24084	0.000273731	yes	20.8783	20.9729	21.1958	23.8517	23.8537	23.1229	5	6	5	12	7	4	Q9CQT1;F6YY88;F8WI95	Q9CQT1;F6YY88	Methylthioribose-1-phosphate isomerase
Ubtd1	-2.60335	0.642539	0.0745495		22.9989	18.3219	24.2816	23.9894	24.5577	24.8654	1	0	1	1	1	1	Q91WB7	Q91WB7	Ubiquitin domain-containing protein 1
Llph	-2.6071	3.17084	0.000259414	yes	20.0976	20.0319	20.2238	23.2439	22.5777	22.353	1	2	1	4	1	2	Q9D945;A0A1W2P865	Q9D945;A0A1W2P865	Protein LLP homolog
Ddx24	-2.61864	4.89892	0	yes	20.4776	20.3085	20.6144	23.1782	23.0319	23.0463	1	1	3	6	7	6	Q9ESV0;A0A1Y7VKX7;F8WJA0;A0A1Y7VLU4;A0A1Y7VK75	Q9ESV0;A0A1Y7VKX7;F8WJA0	ATP-dependent RNA helicase DDX24
Hck	-2.62553	1.29751	0.00782815	yes	17.6168	15.3012	18.2736	19.8192	19.1271	20.1219	1	1	0	8	4	6	P08103;F6UND7	P08103;F6UND7	Tyrosine-protein kinase HCK;Non-specific protein-tyrosine kinase
Dkc1	-2.63041	4.16471	0	yes	23.1999	23.5439	23.686	26.0026	26.1746	26.1438	13	12	18	24	21	19	Q9ESX5;B7ZCL7;F6YUI5;A2AN81;F6S1S5	Q9ESX5;B7ZCL7	H/ACA ribonucleoprotein complex subunit 4
Nop10	-2.63172	2.92006	0.000373702	yes	21.6029	22.647	22.1669	24.6262	24.702	24.9837	1	2	2	5	5	4	Q9CQS2	Q9CQS2	H/ACA ribonucleoprotein complex subunit 3
Rfc1	-2.63179	2.79746	0.000544872	yes	19.4742	20.4488	20.4981	22.9382	22.7519	22.6264	2	3	4	9	5	3	P35601;Q5U4B1;A0A0N5E9G7;G3X8Z6;G3UWX1;A0A0N4SVN6	P35601;Q5U4B1;A0A0N5E9G7;G3X8Z6;G3UWX1	Replication factor C subunit 1
Ppp3cb	-2.63636	1.74572	0.00229513	yes	18.6798	20.2841	20.384	21.6387	22.6698	22.9484	0	1	1	5	4	4	P48453;E0CZ78;E9Q6P2;P48455;A0A2I3BPC5	P48453;E0CZ78;E9Q6P2	Serine/threonine-protein phosphatase 2B catalytic subunit beta isoform;Serine/threonine-protein phosphatase
Cenpa	-2.64233	2.66097	0.000625181	yes	19.866	19.3466	20.4644	22.1953	22.5393	22.8694	1	1	1	2	1	1	O35216;A0A0G2JGI2;A0A0G2JEV2	O35216;A0A0G2JGI2;A0A0G2JEV2	Histone H3-like centromeric protein A
Toe1	-2.64462	1.90071	0.00184049	yes	20.4578	19.3232	19.4425	23.3791	21.9332	21.8451	2	1	2	5	4	2	Q9D2E2;F6ZMT3	Q9D2E2	Target of EGR1 protein 1
Wdr36	-2.64533	3.43581	0	yes	19.8291	19.8908	20.3759	22.8852	22.7886	22.358	3	2	4	9	7	5	Q3TA68;Q3TAQ9	Q3TA68;Q3TAQ9
Ddx47	-2.64567	4.22504	0	yes	21.4664	21.8373	21.6435	24.4923	24.2523	24.1396	3	4	3	14	12	11	Q9CWX9;F6QKD2;A0A0N4SVT1;A0A0N4SWC5;A0A0N4SVK2;D3YWF9;A0A0N4SV55	Q9CWX9;F6QKD2;A0A0N4SVT1	Probable ATP-dependent RNA helicase DDX47
Vrk1	-2.64862	4.01473	0	yes	22.5696	22.4376	22.9807	25.3839	25.3128	25.237	7	4	5	15	13	13	Q80X41;A0A1Y7VMH3;A0A1Y7VLL5	Q80X41;A0A1Y7VMH3	Serine/threonine-protein kinase VRK1
Rgs18	-2.64962	2.76181	0.000533752	yes	22.0749	21.9435	22.8582	24.5728	24.9465	25.3061	1	1	1	1	1	1	Q99PG4	Q99PG4	Regulator of G-protein signaling 18
Rexo4	-2.65684	1.56376	0.00353527	yes	20.2301	18.9586	20.4829	23.413	21.3376	22.8915	3	1	3	7	3	6	Q6PAQ4;A2ALB1;A2ALB2	Q6PAQ4;A2ALB1;A2ALB2	RNA exonuclease 4
Lig1	-2.66376	2.65314	0.000624277	yes	19.8985	19.6669	20.8084	23.0966	22.5868	22.6817	1	0	1	5	3	4	P37913;Q8R055;E9PV36	P37913;Q8R055	DNA ligase 1;DNA ligase
Mcm6	-2.66564	2.18806	0.000970213	yes	19.9827	20.9342	21.7116	23.524	23.3604	23.7411	5	11	7	22	16	19	P97311;Q3ULG5	P97311;Q3ULG5	DNA replication licensing factor MCM6;DNA helicase
Utp15	-2.68022	3.10504	0.000253061	yes	20.3732	20.1259	20.9368	22.8342	23.2539	23.3884	2	2	3	7	7	6	Q8C7V3	Q8C7V3	U3 small nucleolar RNA-associated protein 15 homolog
Myl2	-2.68114	0.724155	0.0534312		12.7235	12.9841	13.0089	18.9598	13.6677	14.1323	1	1	1	0	2	3	P51667;E9Q8Y0;D3YUI7;D3Z0I3;D3YW14;F6RBQ5;A0A0G2JE15;Q62082;A0A0G2JDZ4;E9QNY3;F6XCE3	P51667;E9Q8Y0;D3YUI7;D3Z0I3;D3YW14;F6RBQ5	Myosin regulatory light chain 2, ventricular/cardiac muscle isoform
Parp1	-2.69864	4.19596	0	yes	24.1411	24.2942	24.651	27.1141	27.0711	26.9971	30	30	30	51	48	46	Q921K2;P11103;A0A0A6YX03;A0A0A6YY63;A0A0A6YVX0	Q921K2;P11103	Poly [ADP-ribose] polymerase 1
Prps2	-2.71326	1.31823	0.00730858	yes	21.4199	18.5663	21.4118	23.053	23.503	22.9818	1	0	1	4	4	4	Q9CS42	Q9CS42	Ribose-phosphate pyrophosphokinase 2
Rbm34	-2.72075	2.91162	0.000385027	yes	19.7035	20.076	20.6693	22.7719	23.2173	22.6218	2	2	3	4	4	3	Q8C5L7;A0A1D5RLR3	Q8C5L7;A0A1D5RLR3	RNA-binding protein 34
Mdc1	-2.7274	1.15998	0.0113061		19.2161	18.6149	21.7436	23.6329	22.3591	21.7647	3	0	4	6	8	3	Q5PSV9;E9QK89;G3UX64	Q5PSV9;E9QK89	Mediator of DNA damage checkpoint protein 1
Znf706	-2.73025	3.0367	0.00024031	yes	21.4467	20.801	21.7745	23.839	24.1333	24.2407	1	1	2	2	2	2	Q9D115	Q9D115	Zinc finger protein 706
Hbb-b2	-2.73324	0.362705	0.276638		27.03	26.3486	17.3804	25.4516	27.072	26.4351	5	5	1	6	6	5	P02089	P02089	Hemoglobin subunit beta-2
Csk	-2.7383	4.14517	0	yes	22.5249	22.3219	22.7826	25.2537	25.1381	25.4525	16	15	13	22	17	19	P41241;A0A1L1STA1;A0A1L1SR46;A0A1L1SQQ5;P41242;D3YVQ8;D6RGA0;A0A0R4J1P8;D3Z4T5;A0A0R4J1N6	P41241	Tyrosine-protein kinase CSK
Gar1	-2.76061	3.77268	0	yes	22.708	22.9914	22.361	25.4148	25.6152	25.3123	4	4	2	7	7	7	Q9CY66;D3YZ09;F6SL78	Q9CY66;D3YZ09	H/ACA ribonucleoprotein complex subunit 1
Wdr75	-2.76641	2.52663	0.000730717	yes	18.9085	18.2979	19.7105	21.8615	21.8738	21.4808	2	1	1	4	4	3	Q3U821	Q3U821
Brix1	-2.78042	2.28658	0.000773893	yes	20.945	20.0294	20.2418	23.9923	22.9736	22.5916	6	3	1	11	8	5	Q9DCA5;E9Q2V8	Q9DCA5	Ribosome biogenesis protein BRX1 homolog
Wdr43	-2.78107	2.20785	0.000735327	yes	19.9174	20.7107	21.5537	23.9744	23.3174	23.2332	4	3	5	14	15	7	Q6ZQL4;A0A3Q4EHN7;A0A3Q4EGD3	Q6ZQL4;A0A3Q4EHN7	WD repeat-containing protein 43
Fam107b	-2.79924	2.09697	0.00118852	yes	21.9453	22.6636	21.4507	23.9217	25.2742	25.2614	4	3	2	6	7	6	Q3TGF2;H9H9T1;A0A2I3BR29;H3BLM7;H3BLE6	Q3TGF2;H9H9T1;A0A2I3BR29;H3BLM7	Protein FAM107B
Cad	-2.80274	3.06489	0.000255144	yes	20.7402	19.9765	20.4507	23.3927	23.4307	22.7521	12	8	6	35	28	22	B2RQC6;E9QAI5;G3UWN2;E9QAT6;F6S3Z3	B2RQC6;E9QAI5;G3UWN2;E9QAT6	CAD protein;Glutamine-dependent carbamoyl-phosphate synthase;Aspartate carbamoyltransferase;Dihydroorotase
Rrs1	-2.80592	1.67447	0.00236925	yes	19.3478	19.7384	21.3565	23.714	22.9902	22.1563	0	1	1	5	4	4	Q9CYH6	Q9CYH6	Ribosome biogenesis regulatory protein homolog
BC017643	-2.81734	3.94195	0	yes	22.043	21.947	22.1838	24.8872	25.1713	24.5674	5	5	2	6	7	8	Q3TYS2;A0A0A0MQK0;X1WI15;E9Q3W5	Q3TYS2;A0A0A0MQK0;X1WI15	Uncharacterized protein C17orf62 homolog
Adrbk1	-2.81805	1.53982	0.00352309	yes	22.9927	21.4979	24.1585	26.3858	25.4372	25.2803	9	4	7	21	15	11	Q99MK8;Q7TS64;F6QY34;Q8BVT9;F7AEX1;F6Y9P3;A0A0G2JEW1;Q8BX71	Q99MK8;Q7TS64	Beta-adrenergic receptor kinase 1
Hmgb2	-2.82725	4.36867	0	yes	27.2086	27.6636	27.4921	30.1981	30.4049	30.2431	11	9	10	13	13	14	P30681;A0A1B0GQX9	P30681	High mobility group protein B2
Hvcn1	-2.83358	2.92586	0.000398524	yes	21.4722	22.1693	21.4933	25.059	24.2862	24.2902	4	5	5	7	7	5	Q3U2S8;D3YZ46;D3Z019	Q3U2S8	Voltage-gated hydrogen channel 1
Card11	-2.83692	1.75748	0.00210098	yes	20.7857	19.4298	21.3647	24.071	23.4816	22.5383	1	0	2	8	4	4	Q8CIS0	Q8CIS0	Caspase recruitment domain-containing protein 11
Prkcb	-2.8544	4.02654	0	yes	22.3549	21.9377	22.3539	25.2365	25.1258	24.8474	12	12	11	21	21	16	P68404;Q3TQ39	P68404	Protein kinase C beta type
Adssl1	-2.85489	3.69192	0	yes	18.6607	18.6863	18.5977	21.8904	21.1347	21.4842	1	1	0	9	8	5	P28650;J3QN31	P28650;J3QN31	Adenylosuccinate synthetase isozyme 1
Crlf3	-2.87199	2.27746	0.000779343	yes	23.1222	21.8715	21.426	25.0498	25.1917	24.7942	8	4	5	14	12	10	Q9Z2L7;J3QMV5;J3QPM4;J3QP70	Q9Z2L7	Cytokine receptor-like factor 3
Nifk	-2.87739	2.16877	0.000723312	yes	20.9359	20.8109	22.4391	24.4172	24.5207	23.8802	4	2	4	8	7	5	Q91VE6;E0CXU3	Q91VE6	MKI67 FHA domain-interacting nucleolar phosphoprotein
Srpk1	-2.87957	2.42882	0.000704961	yes	20.3587	19.5467	20.2082	23.7043	22.367	22.6811	3	2	3	9	6	6	O70551;A0A3B2W883;F8WGJ7;A0A3B2W430;A0A3B2W4B9;A0A3B2W7I6	O70551;A0A3B2W883	SRSF protein kinase 1
Atad2	-2.88082	3.11254	0.000273128	yes	19.9017	19.7652	20.4146	23.1199	22.4245	23.1795	1	1	5	12	9	7	G3X963;Q8CDM1	G3X963;Q8CDM1	ATPase family AAA domain-containing protein 2
Tmub1	-2.89353	1.67489	0.00230008	yes	19.6239	18.3549	20.9049	21.9757	22.7473	22.8412	1	0	1	3	3	3	Q9JMG3;D3Z108;E9QN77;D3Z5X7;A0A571BDL1	Q9JMG3;D3Z108;E9QN77;D3Z5X7;A0A571BDL1	Transmembrane and ubiquitin-like domain-containing protein 1
Nfatc1	-2.89444	3.55971	0	yes	20.6814	20.0083	20.0721	23.0421	23.368	23.0349	3	1	2	7	8	6	B5B2N7;B5B2N2;Q6P7T9;B5B2N4;O88942;Q9DBQ6;B5B2N5	B5B2N7;B5B2N2;Q6P7T9;B5B2N4;O88942;Q9DBQ6;B5B2N5	Nuclear factor of activated T-cells, cytoplasmic 1
Sirt7	-2.90221	2.59583	0.000498534	yes	21.1373	20.0219	20.6699	24.0817	23.212	23.242	1	2	4	7	5	5	Q8BKJ9;A2ABY6;A2ABY8	Q8BKJ9	NAD-dependent protein deacetylase sirtuin-7
Taf4a	-2.90745	2.07943	0.00106475	yes	20.1677	19.3397	20.8951	23.329	22.2578	23.538	3	1	5	7	7	5	E9QAP7;A0A2I3BPN6;G5E8Z2;A0A3Q4EGS4;A0A3B2W725	E9QAP7;A0A2I3BPN6
Samhd1	-2.91644	1.05253	0.0153068		19.6969	22.2593	24.0722	24.4524	24.8729	25.4524	0	1	2	2	2	2	E0CXZ5	E0CXZ5
Lcp2	-2.92814	1.93882	0.00149907	yes	21.5137	21.2775	19.5273	23.3556	24.0967	23.6508	6	2	1	12	11	6	Q60787;B1ATD1	Q60787;B1ATD1	Lymphocyte cytosolic protein 2
Itprip	-2.92822	4.07739	0	yes	19.3971	19.6672	20.0077	22.5862	22.6886	22.5819	0	3	2	5	6	5	Q3TNL8	Q3TNL8	Inositol 1,4,5-trisphosphate receptor-interacting protein
Wdr3	-2.92839	3.16343	0	yes	19.6638	20.1691	19.9426	23.3961	22.5605	22.6041	0	2	2	9	5	5	Q8BHB4;H3BJD8;H3BLC1	Q8BHB4	WD repeat-containing protein 3
Rps19bp1	-2.96935	2.23986	0.000769409	yes	19.8251	20.2941	18.4697	22.3573	22.58	22.5597	1	1	1	3	3	2	Q8C6B9;A0A2R8VHY2	Q8C6B9;A0A2R8VHY2	Active regulator of SIRT1
Apex1	-3.00813	4.34134	0	yes	23.0926	23.4092	23.6242	26.4397	26.3958	26.315	12	8	7	15	14	11	P28352;F6QA74;D3Z6R9;D3Z124	P28352;F6QA74;D3Z6R9;D3Z124	DNA-(apurinic or apyrimidinic site) lyase;DNA-(apurinic or apyrimidinic site) lyase, mitochondrial
Abcd1	-3.00821	3.5613	0	yes	19.3933	20.0723	19.6299	22.5586	22.5514	23.0102	0	4	1	11	8	6	P48410;A2ALN0	P48410	ATP-binding cassette sub-family D member 1
Myo9b	-3.00881	2.28305	0.000797119	yes	20.2385	20.4983	18.7951	23.0838	22.8066	22.668	7	4	3	23	13	13	Q9QY06;E9PZW8	Q9QY06;E9PZW8	Unconventional myosin-IXb
Armt1	-3.02256	2.2857	0.0008	yes	19.8491	18.3936	19.7458	22.874	22.2587	21.9235	1	1	1	5	3	5	A6H630;D6RG65	A6H630	Protein-glutamate O-methyltransferase
Crip1	-3.04322	3.04517	0.000270742	yes	22.9869	22.7323	22.4552	26.2046	25.9255	25.1739	3	3	2	4	4	4	P63254;A0A0G2JEK2	P63254;A0A0G2JEK2	Cysteine-rich protein 1
Kynu	-3.06882	3.05926	0.000275556	yes	20.3042	19.4624	19.9435	23.457	22.7146	22.7449	2	2	1	9	6	7	Q9CXF0;A2ARD6;Q6NSV5;A2ARD7	Q9CXF0;A2ARD6;Q6NSV5;A2ARD7	Kynureninase
Ighm	-3.06961	4.01106	0	yes	23.5534	22.905	23.3865	26.3455	26.4001	26.3082	13	9	9	17	18	17	A0A075B5P6;A0A075B6A0;P01872	A0A075B5P6;A0A075B6A0;P01872	Ig mu chain C region
Smc6	-3.08219	1.91095	0.00161194	yes	19.0488	19.2472	20.7512	23.6892	22.3854	22.2192	1	1	2	8	5	4	Q924W5;A0A1W2P6F2;A0A1W2P6W0;A0A1W2P6V7	Q924W5	Structural maintenance of chromosomes protein 6
Rsbn1l	-3.13588	1.13295	0.0113002		23.3498	18.9308	21.908	24.4607	24.6002	24.5353	1	0	3	2	2	2	D3Z0K6;A0A0G2JEI9	D3Z0K6;A0A0G2JEI9
Isyna1	-3.14378	3.08755	0	yes	20.3811	20.0543	20.7799	24.048	23.5022	23.0965	2	2	2	12	10	6	Q9JHU9;A0A1B0GS86	Q9JHU9	Inositol-3-phosphate synthase 1
Nol7	-3.15749	1.98519	0.00133597	yes	20.0906	18.9949	21.1599	23.6782	23.3701	22.6696	3	0	2	5	4	2	Q9D7Z3;A0A1Y7VMS4	Q9D7Z3	Nucleolar protein 7
	-3.16824	1.55587	0.00299928	yes	20.1303	21.9993	23.2588	24.5739	25.3714	24.9479	1	1	2	3	3	4	Q9D937;A0A087WQJ5;A0A087WRC2	Q9D937	Uncharacterized protein C11orf98 homolog
Ezr	-3.18497	5.73681	0	yes	22.7464	22.5134	22.557	25.8343	25.7605	25.7768	10	10	9	19	16	15	P26040	P26040	Ezrin
Tcof1	-3.18817	2.69051	0.000359401	yes	22.704	23.0185	24.1388	26.295	26.4903	26.6406	13	11	16	25	24	23	O08784;H3BL37;H3BIX0;F6R3V4;H3BK88	O08784;H3BL37;H3BIX0;F6R3V4	Treacle protein
Ptpn18	-3.21301	1.97538	0.00133202	yes	21.5083	22.016	20.9018	24.0504	25.9525	24.0623	2	2	1	3	4	3	Q61152;A0A087WPR5	Q61152	Tyrosine-protein phosphatase non-receptor type 18
Dut	-3.2379	1.89269	0.00161345	yes	18.9388	17.1606	19.4276	22.1829	21.9131	21.1448	3	1	2	4	4	3	Q9CQ43;Q8VCG1	Q9CQ43;Q8VCG1
Cebpz	-3.25206	1.75463	0.0020604	yes	21.1128	18.5893	19.3383	23.6428	22.754	22.3998	1	1	0	6	6	5	P53569	P53569	CCAAT/enhancer-binding protein zeta
Fmnl1	-3.28575	3.00695	0.000278652	yes	22.0937	21.6338	20.9166	25.1581	24.7208	24.6225	13	12	7	44	39	28	Q9JL26;A0A1W2P6X3;A2AB60;G3UWI1	Q9JL26;A0A1W2P6X3;A2AB60	Formin-like protein 1
Fam49b	-3.30171	3.21391	0	yes	25.5915	25.5586	25.2501	29.0219	29.1495	28.1339	8	9	8	16	15	13	Q921M7;A0A2I3BRN5;A0A2I3BPH9;A0A2I3BQK1	Q921M7;A0A2I3BRN5	Protein FAM49B
Bin2	-3.31137	6.41114	0	yes	22.0631	22.0887	22.0906	25.3497	25.331	25.4958	8	7	7	16	12	13	D3Z6Q9;S4R270;A0A5F8MQ05;S4R1B8;S4R2J8;S4R171;Q7TQF7;A0A0G2JEG8;A0A668KM31;S4R1Q1	D3Z6Q9;S4R270;A0A5F8MQ05;S4R1B8;S4R2J8;S4R171	Bridging integrator 2
Kdm2a	-3.33848	2.33678	0.000704042	yes	20.5973	19.4106	21.3679	23.93	23.5455	23.9158	3	2	2	11	8	8	P59997;F6YRW4;H3BLD4;H3BKJ9	P59997;F6YRW4	Lysine-specific demethylase 2A
Hist1h1c	-3.3462	2.62286	0.000550162	yes	28.3822	28.3432	29.7194	31.7968	32.2854	32.4012	3	3	4	5	4	4	P15864;Q07133;I7HFT9	P15864	Histone H1.2
Dffa	-3.35779	2.21601	0.000793309	yes	21.4076	20.18	21.6629	23.7128	25.2262	24.3849	5	7	6	14	13	12	O54786	O54786	DNA fragmentation factor subunit alpha
Hist1h1a	-3.4119	2.94728	0.000271335	yes	26.7984	26.8771	27.8938	30.2036	30.7018	30.8996	7	8	9	10	13	13	P43275	P43275	Histone H1.1
Treml1	-3.41819	2.49746	0.000502959	yes	19.7811	18.1562	19.0628	22.0702	22.9384	22.2461	1	1	0	5	5	4	Q8K558;A6XA75	Q8K558;A6XA75	Trem-like transcript 1 protein
Arhgdib	-3.4434	3.85646	0	yes	25.3697	25.5806	26.1631	29.0663	29.2045	29.1728	12	11	10	16	15	14	Q61599;D3YWL7;A0A0N4SVH4	Q61599	Rho GDP-dissociation inhibitor 2
Tuba4a	-3.45535	4.47693	0	yes	22.4879	22.2617	22.4579	25.9703	26.0477	25.5556	3	4	3	6	4	4	P68368;A0A0A0MQA5;A0A087WQS4;A0A087WRB4;A0A087WSB0;A0A087WSL5;A0A087WS35	P68368;A0A0A0MQA5	Tubulin alpha-4A chain
Plac8	-3.46366	0.877929	0.0276277		18.9385	23.561	25.0143	25.789	26.2456	25.8703	0	1	1	1	1	1	Q9JI48	Q9JI48	Placenta-specific gene 8 protein
Gga2	-3.48912	2.29255	0.000692308	yes	19.8835	19.3177	18.7415	23.8412	22.0737	22.4952	3	0	1	8	6	5	Q6P5E6	Q6P5E6	ADP-ribosylation factor-binding protein GGA2
Hmgn1	-3.49584	2.0469	0.000964059	yes	21.8838	21.9019	24.0752	26.1608	25.903	26.2846	2	2	2	2	2	2	P18608;A0A3B2W3M7	P18608;A0A3B2W3M7	Non-histone chromosomal protein HMG-14
Smarcc1	-3.49923	2.22253	0.00065534	yes	19.2297	19.5924	20.1993	24.0556	23.4187	22.0448	0	1	1	9	7	5	P97496;Q3UNN4;Q3UZD0	P97496;Q3UNN4	SWI/SNF complex subunit SMARCC1
	-3.50378	1.52301	0.00305698	yes	20.5769	19.1357	22.7368	23.9554	24.5395	24.4658	2	0	3	3	3	4	Q9D735	Q9D735	Uncharacterized protein C19orf43 homolog
Sp110	-3.50579	3.60252	0	yes	21.9635	21.5904	22.5614	25.587	25.4807	25.565	5	5	8	13	13	13	Q8BVK9	Q8BVK9	Sp110 nuclear body protein
Utp3	-3.5124	2.73049	0.000392727	yes	18.6059	18.7992	17.7057	22.5667	21.565	21.5164	1	1	0	4	3	3	Q9JI13	Q9JI13	Something about silencing protein 10
Exosc8	-3.52319	2.82797	0.000245059	yes	20.1562	19.8971	21.3235	24.2132	23.836	23.8973	1	1	1	7	7	4	Q9D753;D3YYN3;F6SGT4	Q9D753;D3YYN3	Exosome complex component RRP43
Ncf2	-3.53377	2.86195	0.000256198	yes	19.734	18.7732	18.2136	22.4567	22.3587	22.5067	0	1	1	11	6	8	O70145;A0A087WPH0	O70145	Neutrophil cytosol factor 2
Wibg	-3.53724	1.30523	0.0063102	yes	19.7791	20.3629	18.874	22.012	25.5963	22.0194	1	1	0	6	6	3	Q8CHP5	Q8CHP5	Partner of Y14 and mago
H2afx	-3.5487	1.75539	0.00190411	yes	26.9616	24.9476	25.0052	30.1535	28.0176	29.3893	2	2	2	3	2	2	P27661	P27661	Histone H2AX
Epb42;Epb4.2	-3.5516	1.49185	0.00349304	yes	18.9919	17.3485	21.0727	23.1252	22.3319	22.6108	2	0	1	10	8	7	P49222;Q3UV95	P49222;Q3UV95	Erythrocyte membrane protein band 4.2
Rasa3	-3.55989	2.70853	0.000389189	yes	20.0494	19.2338	20.9171	23.4646	23.6636	23.7517	8	6	9	21	19	20	Q60790	Q60790	Ras GTPase-activating protein 3
Ank1	-3.56029	2.43029	0.000611033	yes	20.3227	18.6368	19.5289	23.12	22.462	23.5873	11	3	1	28	17	23	Q02357;Q0VGY9;G8JL84;E9QNT8;B7ZW98;D3Z5M4;D3YTV8;G5E8J2;A0A0R4J1N7;F7D1P5;G3UY11;D6RJ51;S4R2D6;W4VSQ0;S4R1I1;Q3UVY0;S4R229	Q02357;Q0VGY9;G8JL84;E9QNT8;B7ZW98;D3Z5M4;D3YTV8;G5E8J2;A0A0R4J1N7;F7D1P5;G3UY11	Ankyrin-1
Pdcd4	-3.56085	3.69554	0	yes	21.8709	21.9424	21.2306	24.9344	25.4079	25.3842	10	9	6	14	14	13	Q61823;A0A494BA05	Q61823;A0A494BA05	Programmed cell death protein 4
Tnfaip8l2	-3.5882	1.15933	0.00959571	yes	19.039	18.3298	22.8528	24.4248	23.2469	23.3145	0	1	1	4	2	1	Q9D8Y7	Q9D8Y7	Tumor necrosis factor alpha-induced protein 8-like protein 2
Utp18	-3.59877	3.31181	0	yes	20.8771	20.0534	21.0863	24.0329	24.533	24.2472	1	0	1	9	7	7	Q5SSI6	Q5SSI6	U3 small nucleolar RNA-associated protein 18 homolog
Spta1	-3.61058	1.67098	0.00226537	yes	22.212	20.2559	18.8874	23.8966	23.8518	24.4387	28	13	5	51	47	36	P08032	P08032	Spectrin alpha chain, erythrocytic 1
Itgb5	-3.62189	3.41942	0	yes	18.8641	18.1081	17.8168	21.9355	22.0265	21.6927	0	1	1	1	1	2	O70309;Q6PE70;G5E8F8;A0A338P795	O70309;Q6PE70;G5E8F8	Integrin beta-5;Integrin beta
Aldh18a1	-3.65033	2.38005	0.000741758	yes	20.4085	21.6791	22.5124	25.1546	25.0217	25.3748	2	2	1	16	15	12	Q9Z110;D3Z0B4;H3BKJ8;H3BLE8;H3BKK0	Q9Z110	Delta-1-pyrroline-5-carboxylate synthase;Glutamate 5-kinase;Gamma-glutamyl phosphate reductase
Bin1	-3.65354	4.57947	0	yes	22.4626	22.6186	22.0923	26.0867	25.9233	26.1241	11	8	5	17	16	15	O08539;A0A3Q4EBK4;Q6P1B9;A0A3Q4EBR8	O08539;A0A3Q4EBK4;Q6P1B9	Myc box-dependent-interacting protein 1
	-3.66105	4.08665	0	yes	19.1734	19.4176	19.7476	23.3994	23.0193	22.9031	2	3	3	10	8	5	Q8CFE2;D6RIJ8	Q8CFE2	UPF0609 protein C4orf27 homolog
Unc13d	-3.67038	2.21101	0.000663391	yes	20.4391	18.4541	19.7316	23.9147	23.115	22.6062	9	3	3	15	7	6	B2RUP2;A0A0R4J257;A2A855;A2A858	B2RUP2;A0A0R4J257	Protein unc-13 homolog D
Pin4	-3.67516	2.91849	0.00027991	yes	19.5113	20.9154	20.1788	24.0372	23.4961	24.0976	1	3	1	5	5	3	Q9CWW6	Q9CWW6	Peptidyl-prolyl cis-trans isomerase NIMA-interacting 4
Tbl3	-3.6908	2.13007	0.000765859	yes	19.4176	17.4101	19.1257	22.5626	22.8734	21.5898	2	1	3	8	9	3	Q8C4J7;F6YAR3	Q8C4J7	Transducin beta-like protein 3
	-3.74333	2.84711	0.000262156	yes	20.2225	19.9281	18.9263	23.4107	22.9793	23.917	4	3	3	9	10	5	A0A286YDA5;A0A494B9K8	A0A286YDA5
Eno3	-3.7448	4.19158	0	yes	17.9711	17.6255	17.9303	21.3798	21.4236	21.9579	2	1	2	6	6	5	P21550;Q5SX59;J3QPZ9;Q5SX60;Q5SX61	P21550;Q5SX59	Beta-enolase;Enolase
Myo1f	-3.81004	2.02324	0.000978541	yes	19.6322	18.5058	20.771	23.9347	23.9305	22.4738	2	1	3	18	12	8	Q8CG29;P70248;G3V011;G3UZR3	Q8CG29;P70248;G3V011	Unconventional myosin-If
Heatr1	-3.84099	3.4674	0	yes	21.0614	21.1414	21.4599	25.2946	24.4385	25.4526	3	3	6	23	15	10	G3X9B1;A0A1Y7VNI1;A0A1Y7VNG8	G3X9B1
Vrk3	-3.84476	2.83763	0.000265525	yes	20.2229	20.232	21.7039	24.586	24.5249	24.5822	5	4	7	14	13	11	Q8K3G5;E9PW85;D3Z2U5;E9Q754;E9PY18;D3Z188	Q8K3G5;E9PW85	Inactive serine/threonine-protein kinase VRK3
Vwf	-3.84518	1.71097	0.00207432	yes	25.082	23.4737	21.6761	26.773	27.3283	27.6659	11	9	4	20	23	20	E9QPU1;Q8CIZ8;Q3TPE1;Q3TD35;S4R195	E9QPU1;Q8CIZ8	von Willebrand factor;von Willebrand antigen 2
Npm3	-3.84825	3.73843	0	yes	20.0151	20.0966	20.4366	24.3674	24.2017	23.524	3	2	2	4	4	3	Q9CPP0	Q9CPP0	Nucleoplasmin-3
Pes1	-3.87064	1.67356	0.00202306	yes	19.3138	18.6613	22.0363	23.8054	23.5763	24.2417	1	1	4	10	9	8	Q9EQ61;Q5SQ20	Q9EQ61;Q5SQ20	Pescadillo homolog
Ftsj3	-3.87794	2.36376	0.0006	yes	18.6788	18.5827	20.5189	22.7165	23.4253	23.2724	2	4	5	8	9	6	Q9DBE9	Q9DBE9	pre-rRNA processing protein FTSJ3
Tma7	-3.87941	4.8766	0	yes	20.8403	20.963	20.6757	24.685	24.5006	24.9316	1	2	1	2	2	2	Q8K003	Q8K003	Translation machinery-associated protein 7
9930111J21Rik1;Gm12185	-3.90753	1.90115	0.0013294	yes	19.0264	16.8744	16.8149	22.2541	21.7473	20.4368	3	1	1	10	8	4	Q5SVP0;Q5NCB2;Q8CB10	Q5SVP0;Q5NCB2
Ltf	-3.90999	2.22354	0.00068615	yes	19.6144	17.7536	17.7746	23.0799	21.8075	21.9851	1	1	2	24	18	11	P08071;A0A0G2JFM6;A0A0G2JGN1;A0A0G2JDN0;A0A0G2JEA3;A0A0G2JGX1	P08071	Lactotransferrin
Cybb	-3.91344	3.12514	0	yes	20.0542	19.9618	19.0412	23.9709	23.7539	23.0727	4	0	3	12	11	7	Q61093;E9Q7S3;E9Q802;Q8CIZ9	Q61093	Cytochrome b-245 heavy chain
Lcp1	-3.9202	6.1383	0	yes	26.2079	26.2187	26.1588	29.9772	30.1571	30.2116	36	33	33	50	44	42	Q61233;D3YZ25;D3YVW8;D3Z7D9;D3Z311	Q61233	Plastin-2
Lgals3	-3.93184	2.44018	0.000510511	yes	21.0473	20.7067	19.0282	24.4818	24.1514	23.9445	1	2	1	6	5	5	P16110;Q8C253	P16110;Q8C253	Galectin-3;Galectin
Utp23	-3.94001	2.65435	0.000392015	yes	20.6176	19.5734	19.9584	24.8588	23.8884	23.2223	2	0	2	6	4	1	Q9CX11;G3XA22;G3X989;E0CYI7	Q9CX11;G3XA22	rRNA-processing protein UTP23 homolog
Senp7	-3.94958	1.768	0.00164476	yes	18.6699	18.9343	21.7836	23.9455	23.5241	23.767	3	3	7	11	9	10	Q8BUH8;E9Q1L5;A0A0J9YUC9;Q9CQN9;Q9CRF0;Q9CX65	Q8BUH8;E9Q1L5;A0A0J9YUC9;Q9CQN9;Q9CRF0	Sentrin-specific protease 7
Gsn	-3.9567	2.41384	0.0005	yes	20.391	18.9882	21.1391	23.8713	24.0189	24.4983	1	0	1	1	1	1	A6PWS5	A6PWS5
Hist1h3a	-3.97069	0.930777	0.0209844		26.5471	21.3475	26.1858	30.396	28.9163	26.6802	1	1	1	1	1	1	P68433	P68433	Histone H3.1
Rel	-3.97101	4.13918	0	yes	20.0793	20.1165	20.1497	23.7097	24.0317	24.5171	3	4	4	13	12	11	A4QPD3;P15307	A4QPD3;P15307	Proto-oncogene c-Rel
Tubb1	-4.02835	2.00191	0.000974359	yes	20.5024	20.3008	17.8238	23.7485	23.2771	23.6866	4	4	1	13	11	9	A2AQ07	A2AQ07	Tubulin beta-1 chain
Hcls1	-4.03899	5.04998	0	yes	22.5163	22.3195	22.792	26.5731	26.6449	26.5268	11	11	10	25	25	24	P49710;E9Q4E5	P49710	Hematopoietic lineage cell-specific protein
Utp14a	-4.10453	1.81868	0.00150047	yes	17.165	16.6453	19.3718	22.5689	22.2003	20.7264	1	1	0	10	6	3	Q640M1	Q640M1	U3 small nucleolar RNA-associated protein 14 homolog A
Emg1	-4.1137	3.39655	0	yes	19.4873	18.8528	19.4916	23.434	22.8306	23.9081	2	3	1	9	6	5	O35130;A0A0N4SUL6	O35130	Ribosomal RNA small subunit methyltransferase NEP1
Fgd2	-4.1191	2.63793	0.000394881	yes	16.6032	18.259	18.373	21.8786	22.1483	21.5657	1	1	0	9	7	6	Q8BY35;A0A3Q4EH50	Q8BY35	FYVE, RhoGEF and PH domain-containing protein 2
Sptb	-4.16201	1.41334	0.00412834	yes	21.5915	19.5743	16.9835	23.013	23.5031	24.1193	33	10	3	46	39	35	Q3UGX2;P15508;E9Q397	Q3UGX2;P15508;E9Q397	Spectrin beta chain, erythrocytic
Stk4	-4.19552	3.60312	0	yes	21.4752	20.6326	21.6431	25.2334	25.4075	25.6966	4	4	4	21	21	18	Q9JI11;Q8CDG4;A2A5M9;F7BYZ4	Q9JI11	Serine/threonine-protein kinase 4;Serine/threonine-protein kinase 4 37kDa subunit;Serine/threonine-protein kinase 4 18kDa subunit
Akap13	-4.21754	3.24853	0	yes	19.2247	19.0335	17.8915	22.9167	22.8211	23.0647	4	0	1	11	11	11	E9Q394;A0A140LJJ5;A0A140LHG3;A0A140LIX0;A0A140LID7	E9Q394;A0A140LJJ5
Eed	-4.22202	3.00849	0	yes	21.1357	20.3279	19.4614	24.4865	24.6592	24.4454	3	3	2	9	10	9	Q921E6;A0A5F8MPX8;A0A140LIG5;A0A140LIN6	Q921E6;A0A5F8MPX8;A0A140LIG5	Polycomb protein EED
Cyba	-4.24885	1.89677	0.00135065	yes	21.1203	18.5643	21.8028	24.5955	24.7638	24.8747	1	0	1	4	3	4	Q61462	Q61462	Cytochrome b-245 light chain
Lrmp	-4.27006	2.95952	0	yes	26.4767	25.7223	27.4488	30.6383	30.8782	30.9415	10	9	12	14	15	12	Q60664;F6WLY0;G5E880;F6VUK8;E9Q2C8	Q60664;F6WLY0;G5E880	Lymphoid-restricted membrane protein;Processed lymphoid-restricted membrane protein
Prkcd	-4.35048	3.18226	0	yes	19.0094	18.9165	20.249	23.6952	23.5194	24.0117	1	1	1	11	12	10	P28867;Q1MX43;Q1MX41;Q1MX42;Q1MX40;REV__E9Q9T6;REV__Q6ZPL9	P28867;Q1MX43;Q1MX41;Q1MX42;Q1MX40	Protein kinase C delta type;Protein kinase C delta type regulatory subunit;Protein kinase C delta type catalytic subunit;Protein kinase C
Rrp12	-4.35945	3.30857	0	yes	18.9918	19.8115	18.4932	23.6505	23.1147	23.6095	4	2	3	17	13	11	Q6P5B0	Q6P5B0	RRP12-like protein
Thbs1	-4.36688	2.33269	0.000610169	yes	22.3336	20.1688	19.9423	25.1252	25.3046	25.1155	15	8	6	38	37	29	P35441;Q03350	P35441	Thrombospondin-1
Dnttip2	-4.37465	4.02677	0	yes	19.2444	18.5043	19.3238	23.2557	23.3669	23.5738	3	3	5	12	11	6	Q8R2M2	Q8R2M2	Deoxynucleotidyltransferase terminal-interacting protein 2
Phip	-4.37917	2.80032	0.000277405	yes	18.1436	19.1951	19.9797	23.6399	23.0597	23.7562	2	0	3	11	13	6	Q8VDD9;F8VQ93;A0A087WR26	Q8VDD9;F8VQ93	PH-interacting protein
Mki67	-4.39026	1.47632	0.00306791	yes	19.7783	15.0174	17.6219	21.7203	21.8728	21.9952	0	2	1	26	22	20	E9PVX6;A0A1B0GQV9	E9PVX6
Cd180	-4.52949	3.21934	0	yes	20.5165	20.3018	19.8077	25.0974	23.9185	25.1987	1	1	1	13	12	9	Q62192;F2Z425;E9Q009	Q62192	CD180 antigen
B4galnt1	-4.5581	2.41004	0.000529595	yes	19.3552	17.2459	19.5463	23.096	23.0802	23.6455	0	1	1	9	9	8	Q09200;A0A1W2P6F0	Q09200;A0A1W2P6F0	Beta-1,4 N-acetylgalactosaminyltransferase 1
Fermt3	-4.56374	4.92156	0	yes	21.6049	21.1145	21.6364	26.0505	25.9516	26.0448	10	11	11	37	34	31	Q8K1B8;A0A494B9W3;A0A494BBJ8;A0A494B9F7	Q8K1B8;A0A494B9W3;A0A494BBJ8	Fermitin family homolog 3
Arhgap15	-4.58108	3.70057	0	yes	18.6845	18.3498	19.1946	23.7727	23.2945	22.905	0	1	3	10	8	6	Q811M1;B1AW40	Q811M1;B1AW40	Rho GTPase-activating protein 15
Plek	-4.60636	2.00482	0.000742729	yes	21.5194	21.6794	18.7527	25.8591	25.0199	24.8916	6	4	3	12	11	6	Q9JHK5;Q8CAG6;Q5F270	Q9JHK5;Q8CAG6	Pleckstrin
Slc4a1	-4.66574	1.09867	0.0105713		23.2601	22.4451	16.9173	25.3353	25.494	25.7904	15	13	3	24	21	20	P04919	P04919	Band 3 anion transport protein
Ublcp1	-4.72573	3.71131	0	yes	19.4533	19.3649	19.1952	24.7669	23.734	23.6898	3	5	3	13	10	9	Q8BGR9	Q8BGR9	Ubiquitin-like domain-containing CTD phosphatase 1
Acap1	-4.72661	1.91785	0.00107692	yes	21.3698	18.11	19.2266	24.7242	23.2767	24.8853	2	2	1	16	13	14	Q8K2H4	Q8K2H4	Arf-GAP with coiled-coil, ANK repeat and PH domain-containing protein 1
Bri3bp	-4.73845	3.43696	0	yes	19.619	20.1003	18.8998	23.796	24.4978	24.5406	1	1	1	3	3	3	Q8BXV2;A0A0G2JGE0	Q8BXV2	BRI3-binding protein
Aprt	-4.75929	3.12461	0	yes	20.4381	19.1301	18.941	24.5859	23.8856	24.3155	3	2	2	8	9	5	P08030;A0A1D5RLR6	P08030	Adenine phosphoribosyltransferase
Hip1r	-4.78564	3.00369	0	yes	18.7031	18.8372	19.4812	24.7843	23.1861	23.4079	2	2	2	14	14	14	Q9JKY5;A0A0G2JFU3;E9Q3C5;F7DCR9	Q9JKY5	Huntingtin-interacting protein 1-related protein
Lrrfip1	-4.79734	2.4699	0.000362416	yes	18.7251	21.1984	19.6931	24.3562	25.2189	24.4335	1	4	2	12	14	9	Q3UZ39;A0A087WSF5;A0A087WNU6;A0A087WPT0	Q3UZ39	Leucine-rich repeat flightless-interacting protein 1
Celf2	-4.80103	2.63584	0.000242187	yes	19.7909	18.7546	19.7789	23.902	23.407	25.4184	2	1	1	9	9	10	Q9Z0H4;A0A0R4J2B0;V9GX43;S4R2U7;S4R1S7;E9QA47;S4R2L5;S4R2J2;A3KGT0;S4R2S7	Q9Z0H4;A0A0R4J2B0;V9GX43;S4R2U7;S4R1S7;E9QA47;S4R2L5;S4R2J2;A3KGT0	CUGBP Elav-like family member 2
Dock10	-4.84864	3.15958	0	yes	18.1848	17.7746	19.3529	23.3268	22.9282	23.6032	5	4	2	24	22	15	E9QM99;Q8BZN6;A0A087WQ86;A0A087WRP5;A0A0R4J2B7;A0A087WQA1;Q8BLX9;A0A087WS26	E9QM99;Q8BZN6;A0A087WQ86;A0A087WRP5;A0A0R4J2B7	Dedicator of cytokinesis protein 10
Pdcd11	-4.85319	3.23492	0	yes	19.8553	18.8111	18.3312	24.0794	23.4674	24.0104	7	3	4	26	25	16	Q6NS46	Q6NS46	Protein RRP5 homolog
Nat10	-4.90285	2.26153	0.000746888	yes	19.0473	16.635	19.5014	23.5439	23.2085	23.1398	7	3	6	23	19	12	Q8K224;A2BH46;E9Q498	Q8K224	N-acetyltransferase 10
Limd2	-4.98015	3.92965	0	yes	23.3246	22.7752	23.9224	28.2573	28.3976	28.3077	1	1	1	5	3	3	Q8BGB5	Q8BGB5	LIM domain-containing protein 2
Wdr46	-4.9864	2.96552	0	yes	19.1458	18.0417	19.8502	23.6235	24.5216	23.8519	1	1	2	6	6	6	Q9Z0H1;A0A3Q4EBZ6	Q9Z0H1	WD repeat-containing protein 46
Tsr1	-5.12041	4.07525	0	yes	18.3346	17.9939	18.7024	23.8072	23.5828	23.0021	1	1	1	14	12	6	Q5SWD9	Q5SWD9	Pre-rRNA-processing protein TSR1 homolog
Tes	-5.16019	3.43664	0	yes	18.7122	18.3055	19.525	24.0158	23.4989	24.5085	1	2	0	14	12	11	Q3ULB1;Q921W7;P47226;D6RH72	Q3ULB1;Q921W7;P47226	Testin
Tfrc	-5.16428	4.27394	0	yes	17.908	18.4479	18.6531	23.59	23.1617	23.7501	3	3	1	17	10	14	Q62351;Q8C872	Q62351;Q8C872	Transferrin receptor protein 1
Map4k1	-5.1715	3.20089	0	yes	18.8891	18.3051	18.6432	24.0288	22.813	24.51	0	1	1	15	18	13	P70218;Q3UPT4;A0A140LJF0	P70218;Q3UPT4;A0A140LJF0	Mitogen-activated protein kinase kinase kinase kinase 1;Mitogen-activated protein kinase kinase kinase kinase
Stk10	-5.20877	3.37725	0	yes	21.1519	19.9776	19.6219	25.2979	25.3412	25.7386	5	4	3	25	21	20	O55098	O55098	Serine/threonine-protein kinase 10
Pafah1b3	-5.22074	4.038	0	yes	18.6516	19.1716	18.0525	23.7574	23.8253	23.9553	1	1	1	7	6	4	Q61205;D3Z7E6;D3Z2X5;Q8CA83	Q61205;D3Z7E6;D3Z2X5;Q8CA83	Platelet-activating factor acetylhydrolase IB subunit gamma
Cd74	-5.2295	2.60435	0.000244094	yes	22.2425	22.1882	20.0896	26.8811	27.1821	26.1457	1	1	0	13	13	11	P04441	P04441	H-2 class II histocompatibility antigen gamma chain
Sh3kbp1	-5.24436	3.6582	0	yes	19.1829	20.1155	20.5834	25.2061	25.1706	25.2383	5	7	8	32	26	33	Q8R550;B1AZ85;B0R0Y8	Q8R550	SH3 domain-containing kinase-binding protein 1
Mical1	-5.27461	3.55519	0	yes	19.5393	18.1205	18.5585	24.2821	23.8884	23.8715	7	3	4	19	16	11	Q8VDP3;E9PUI4;D3Z5P6	Q8VDP3;E9PUI4	Protein-methionine sulfoxide oxidase MICAL1
Syk	-5.30128	2.48975	0.000383659	yes	21.3249	18.6759	20.5631	25.7194	25.8455	24.9028	1	4	4	30	25	23	P48025;E9PWE9;Q8BZ25	P48025;E9PWE9	Tyrosine-protein kinase SYK;Tyrosine-protein kinase
Acss1	-5.30739	2.0355	0.00078487	yes	19.3865	19.6621	16.195	23.8829	23.3761	23.9067	0	1	1	17	14	12	Q99NB1	Q99NB1	Acetyl-coenzyme A synthetase 2-like, mitochondrial
Mthfd1l	-5.34698	4.22404	0	yes	19.8345	20.4521	20.8525	25.7551	25.6136	25.8114	5	8	8	38	35	33	Q3V3R1	Q3V3R1	Monofunctional C1-tetrahydrofolate synthase, mitochondrial
Sh3bp1	-5.36741	4.88855	0	yes	17.1183	16.7829	16.868	22.0928	22.129	22.6496	2	1	1	12	12	13	P55194;A2A5V2;A2A5V3;S4R2D3;A0A2R8W6I7;S4R2T6;A2A5V1	P55194;A2A5V2;A2A5V3;S4R2D3;A0A2R8W6I7	SH3 domain-binding protein 1
Elmo1	-5.4561	3.65094	0	yes	19.6529	19.6213	20.8955	25.3641	25.4794	25.6944	6	4	5	27	23	20	Q8BPU7;A0A1Y7VIX9	Q8BPU7	Engulfment and cell motility protein 1
Rrp9	-5.47864	2.63087	0.000257796	yes	20.0867	17.8313	19.7475	24.0053	24.8004	25.2957	4	1	5	9	7	8	Q91WM3	Q91WM3	U3 small nucleolar RNA-interacting protein 2
Ncf1	-5.59241	2.61179	0.00025567	yes	15.9349	18.4997	17.6123	23.5722	22.8125	22.4394	1	1	2	16	17	13	Q09014;F8WH69;S4R293	Q09014;F8WH69;S4R293	Neutrophil cytosol factor 1
Pclo	-5.73097	0.988277	0.0146937		23.1399	18.9266	28.2179	29.4671	29.6835	28.3266	1	0	1	2	2	2	Q9QYX7	Q9QYX7	Protein piccolo
Nckap1l	-5.74335	4.38303	0	yes	18.6803	18.7584	19.397	24.9218	24.3135	24.8305	0	1	1	23	20	18	Q8K1X4;A0A2R8VHC4	Q8K1X4
Fyb	-5.96072	3.19927	0	yes	18.8239	17.1071	17.8649	23.8846	23.2703	24.5231	1	1	3	14	10	13	O35601;A0A2I3BPY6;A0A2I3BRH1	O35601	FYN-binding protein
Wdfy4	-5.96981	1.74964	0.00127547	yes	15.8415	15.7184	20.1714	23.0582	24.092	22.4906	3	1	0	50	44	34	E9Q2M9;E9PV60;F6X8K3;E0CXD5	E9Q2M9;E9PV60
Nfatc2ip	-5.97998	2.42801	0.000371773	yes	16.9638	18.9398	15.572	23.2309	23.3073	22.8773	1	0	1	7	7	5	O09130;A0A0U1RNY9	O09130	NFATC2-interacting protein
Arhgap4	-5.98118	2.50383	0.000231343	yes	16.4782	19.4959	19.0183	24.1384	24.3797	24.4177	1	2	0	24	19	16	Q80Z68;B1AUX5;B1AUY2;B1AUY3;Q3TE27;E9PYS6;E9Q4R3;F6SL55;B1AUY1;F6YWG4;D6RFT8	Q80Z68;B1AUX5;B1AUY2;B1AUY3;Q3TE27;E9PYS6;E9Q4R3
Ptk2b	-6.0025	2.90233	0	yes	20.1426	19.3652	17.7136	24.7975	25.0078	25.4236	2	2	0	29	30	23	E9Q2A6;Q9QVP9;Q3UDE9;F7CCX1	E9Q2A6;Q9QVP9;Q3UDE9	Protein-tyrosine kinase 2-beta
Foxp1	-6.2009	3.10446	0	yes	17.8054	17.3561	19.5398	24.4778	24.2091	24.617	1	1	1	11	13	8	D3Z6Q3;P58462;A0A0R4J282;H3BLF2;D3Z6Q4;E2S038;H3BJM1;H3BL33;H3BJ24;A0A0R4J1H9;H3BJR8;D3Z0J5;D3Z2T4;H3BJ68;H3BKT4;D3Z454;H3BJZ5	D3Z6Q3;P58462;A0A0R4J282;H3BLF2;D3Z6Q4;E2S038;H3BJM1;H3BL33;H3BJ24;A0A0R4J1H9;H3BJR8;D3Z0J5	Forkhead box protein P1
Btk	-6.31003	2.80694	0	yes	19.2955	17.1045	19.7538	24.8292	25.1464	25.1083	0	1	1	17	17	12	P35991;A2BDW0	P35991;A2BDW0	Tyrosine-protein kinase BTK
Gimap7	-6.3929	4.30616	0	yes	18.5577	18.0315	19.0333	24.9772	25.2325	24.5916	1	2	0	14	13	14	Q8R379;A0A0N4SVT7	Q8R379
Mpo	-6.40548	3.47338	0	yes	19.2546	17.5968	17.623	24.6931	24.6736	24.3242	0	2	1	26	23	13	P11247;F7DC05;F8WGZ9;A0A0A0MQL9	P11247	Myeloperoxidase;Myeloperoxidase light chain;Myeloperoxidase heavy chain
Pyhin1	-6.42345	3.28931	0	yes	20.2079	20.1958	18.3457	25.7984	26.084	26.1374	1	1	0	14	15	15	Q8BV49;A0A0A6YXV9	Q8BV49;A0A0A6YXV9	Pyrin and HIN domain-containing protein 1
Nup210	-6.53426	3.29946	0	yes	17.8487	18.4607	19.9825	25.3195	25.3133	25.2619	4	4	8	47	41	39	Q9QY81;A0A0R4J1I6;F6XGN0	Q9QY81;A0A0R4J1I6;F6XGN0	Nuclear pore membrane glycoprotein 210
Itgal	-6.55387	3.47849	0	yes	18.1962	17.5688	16.3315	23.8705	23.6588	24.2288	7	5	3	21	22	19	E9QNL8;E9Q5M7;P24063;D3Z627;D3YW95	E9QNL8;E9Q5M7;P24063;D3Z627	Integrin alpha-L
Mcpt8	-6.65488	2.75001	0	yes	19.6084	16.7568	17.414	25.0693	24.2048	24.4697	0	1	2	7	8	7	P43430;A0A286YDN6	P43430	Mast cell protease 8
Dnajc9	-6.71957	2.80104	0	yes	17.0697	18.8423	20.0816	25.2301	25.3396	25.5826	2	4	6	14	16	10	Q91WN1	Q91WN1	DnaJ homolog subfamily C member 9
Capg	-6.74408	4.1211	0	yes	20.6946	21.1765	21.9861	28.224	28.123	27.7425	4	6	6	15	14	15	Q99LB4;D3YTL5;P24452;D3YZN3;D3YU77;D3Z4K5;D3Z014	Q99LB4;D3YTL5;P24452	Macrophage-capping protein
Thy1	-6.78457	3.85454	0	yes	19.1707	20.7654	19.8435	26.4909	26.8335	26.8088	0	1	2	5	5	5	P01831;A0A1L1SUX8	P01831;A0A1L1SUX8	Thy-1 membrane glycoprotein
Dock8	-6.9114	3.46379	0	yes	19.5241	17.7533	19.5646	25.9843	25.6196	25.9723	8	3	2	48	40	33	Q8C147	Q8C147	Dedicator of cytokinesis protein 8
H2-DMa	-6.91819	3.38634	0	yes	18.033	18.8586	19.0213	24.6217	26.5582	25.4876	1	1	0	3	3	3	Q31621;P28078	Q31621;P28078	Class II histocompatibility antigen, M alpha chain
Vav1	-6.93123	3.5347	0	yes	16.9409	16.7051	18.2302	24.5811	24.5536	23.5353	1	1	0	22	18	17	P27870;E9PXI0;Q8VDU4	P27870;E9PXI0;Q8VDU4	Proto-oncogene vav
Pgap1	-6.94678	4.00457	0	yes	14.682	15.9548	15.6841	22.3046	22.0523	22.8042	2	1	1	13	11	7	Q3UUQ7	Q3UUQ7	GPI inositol-deacylase
Lck	-7.15657	2.91735	0	yes	17.8541	15.7953	17.7326	25.2228	24.3568	23.2721	1	1	1	16	13	11	P06240;E9Q696	P06240;E9Q696	Proto-oncogene tyrosine-protein kinase LCK;Non-specific protein-tyrosine kinase
H2-Ab1	-7.23144	6.21782	0	yes	20.7772	20.7948	21.0304	28.0945	28.274	27.9282	2	3	3	12	13	13	P01921	P01921	H-2 class II histocompatibility antigen, A-D beta chain
Sgol2	-7.38795	0.787206	0.0321334		18.6792	18.5424	17.9445	18.9809	24.5398	33.8092	1	1	0	1	1	1	Q7TSY8	Q7TSY8	Shugoshin-like 2
Itgb2	-7.43062	3.54174	0	yes	18.4622	17.7814	16.6134	25.6788	24.6919	24.7781	5	3	1	32	31	28	P11835;Q542I8;M0QWA7;D3YYP8;D3Z1S4;M0QWJ6	P11835;Q542I8;M0QWA7	Integrin beta-2;Integrin beta
H2-Aa	-7.51519	3.05346	0	yes	19.9039	19.3928	17.3127	26.1997	26.961	25.9942	3	3	1	6	5	5	P04228;P14435;P14437;P14436;P23150;P01910;P04227	P04228;P14435;P14437;P14436;P23150;P01910	H-2 class II histocompatibility antigen, A-D alpha chain;H-2 class II histocompatibility antigen, A-F alpha chain;H-2 class II histocompatibility antigen, A-S alpha chain;H-2 class II histocompatibility antigen, A-R alpha chain;H-2 class II histocompatibility antigen, I-E alpha chain;H-2 class II histocompatibility antigen, A-K alpha chain
Myo1g	-7.93937	3.66188	0	yes	17.3391	18.3716	16.6733	25.8609	25.6918	24.6494	2	2	2	34	33	27	Q5SUA5;A8Y5I5	Q5SUA5	Unconventional myosin-Ig
Prss34	-8.51083	2.57652	0	yes	15.2641	19.563	16.7608	25.9697	25.8856	25.2651	1	0	1	9	7	7	Q80UR4	Q80UR4
Ms4a1	-8.70833	3.05311	0	yes	15.9617	17.3369	18.9122	26.8909	26.2168	25.2282	1	1	0	14	14	12	P19437	P19437	B-lymphocyte antigen CD20
Atp2a3	-8.71375	2.89544	0	yes	15.7416	15.4964	18.8451	25.4402	25.3732	25.4111	2	1	0	28	28	26	B1ATS5;E9Q559;Q64518;B1ATS4	B1ATS5;E9Q559;Q64518;B1ATS4	Calcium-transporting ATPase;Sarcoplasmic/endoplasmic reticulum calcium ATPase 3
Phgdh	-9.03221	4.89949	0	yes	17.2692	17.4211	16.3845	25.9203	25.9553	26.296	2	3	1	19	17	14	Q61753;F6ZSB7	Q61753	D-3-phosphoglycerate dehydrogenase
Dock2	-9.05621	2.51506	0.00027193	yes	14.1294	14.7804	18.6118	24.8322	24.5669	25.2911	2	3	0	71	61	54	Q8C3J5;Q5SRI3;D6RGU3;Q3TMS1	Q8C3J5;Q5SRI3	Dedicator of cytokinesis protein 2
Coro1a	-9.62424	5.78953	0	yes	21.2562	21.133	20.7899	30.6741	30.395	30.9827	8	9	6	27	28	26	O89053;G3UYK8;A0A0U1RPY8;D3YW57;G3UX53;D3YXM2	O89053;G3UYK8	Coronin-1A;Coronin
Ptpn6	-9.90367	4.90698	0	yes	17.7761	18.0236	18.8317	28.5118	27.8765	27.9541	4	5	0	34	34	30	P29351;G3UYY5;G3UZU6;G3UXM2	P29351	Tyrosine-protein phosphatase non-receptor type 6
Ptprc	-10.2646	4.05559	0	yes	18.2588	16.5782	18.6566	28.1903	28.0956	28.0014	8	1	7	48	45	37	P06800;S4R1M0;A0A0A6YXM4	P06800;S4R1M0	Receptor-type tyrosine-protein phosphatase C;Protein-tyrosine-phosphatase
Serpinb1a	-10.2887	6.34802	0	yes	17.3215	17.0007	17.5504	27.5332	27.5075	27.698	1	3	4	23	22	21	Q9D154;Z4YK03;Q8VHP7;Q5SV42	Q9D154	Leukocyte elastase inhibitor A
Gzma	-10.4358	5.43864	0	yes	16.4813	16.9261	16.3905	27.5014	26.9021	26.702	1	1	2	20	17	15	P11032	P11032	Granzyme A

### Sheet: significant_LSEC_vs_Spleen
Significant vs Spleen ECs
Cps1
Stab1
Mrc1
Gatm
Stab2
Hmgcs2
Enpep
Ugt1a1
Dab2
Sorbs3
C0HKG6;C0HKG5;A0A338P7E3;A0A338P711
Peak1
Fn1
Cpne2
Dpp7
Cpq
Nqo2
Fcgrt
Myo6
Ddah2
Syne1
Tmem2
Cyp2c29
Tst
Naga
Sardh
Ftl1;Ftl2
Abhd14b
Slc27a2
Dpp4
Hip1
Fcho2
Serpina3k
Pcx;Pc
Stx12
Aldh1a1
Aldh7a1
Ifitm2
Akr1b8
Gng12
Lpp
Renbp
Ces2g
Scarb2
Snx8
Ehd3
Dusp3
C3
Numb
Hacl1
Mgst1
Wasl
Tpp1
Exoc2
Nagk
Rasal2
Ctsh
Acox1
Serpinb6;Serpinb6a
Glul
Cyp27a1
Plcb3
Scarf1
Crk
Camk1
Acad11
Hexa
Lgals3bp
Snrk
Hdhd3
Emilin1
Itsn1
Atp11c
Atp2b4
Mid1
Akr1c6
Ctsb
Enpp4
Abcd3
Parp4
Raph1
Rbbp9
Cnrip1
Apoe
Ces1
Csrp2
Grn
Snx18
Ralb
Asah1
Lipa
Arrb1
Slc29a1
Sord
Gba
Hs1bp3
Cyp2c39
Dpysl3
Exoc5
Asap1
Vat1
Map4k4
Nhsl2
Arhgap31
Map4k5
Prcp
Gns
Slc25a35
Slc25a15
Synj1
Tbc1d9b
Cd38
Pde2a
Lrp1
Man2b2
Rabgap1
Eea1
Cryz
Man2b1
Kif13b
Gstz1
Ap2a2
Tmcc2
Rmdn3
Lamp2
Ccbl2
Slc12a9
Slmap
Chp1
Anks1a;Anks1
Ifit2
Picalm
Fndc3a
Vps45
Ctsz
Amacr
Ap2s1
Csad
Fth1
Ada
Gcdh
Epb41l2;Epb4.1l2
Gcat
Fyn
Pygl
Atp6v0a1
Exoc6
Slc38a10
Ubr1
Anxa5
Slc9a1
Arfip1
Acap2
Epn1
Commd5
Adam23
P2rx4
Slk
Ap2m1
Spryd7
Twf1
Man2a1
Ggt5
Exoc7
Ptpn23
Epb4.1l2
Dhdh
Colgalt1
Rasa1
Snx3
Galnt2
Mink1
Plbd2
Rbms1
Exoc8
Oas1a;Oas1g
Clip2
Idh1
Gipc1
Arhgef12
Pik3c2a
Aldh1b1
Fmo5
Ppp1r21
Psap
Fkbp1a
Aldh4a1
Snx2
Itgav
Coro1c
Sept2
Cnn3
Cryzl1
Ncln
Rab27a
Fubp3
Tollip
Fhl3
9030624J02Rik
Mvp
Slc25a10
Rragc;Rragd
Ttr
Ap3s1
Exoc1
Snx5
Fhod1
Npc2
Ccdc93
Lgals8
Ear2
Htt
Rrbp1
Spag9
Hmox1
Cltc
Inppl1
Spag9
Serpina3g
Mtor
Ripk1
Glo1
Commd10
Vps13c
Akr1a1
Sptlc1
Wdr11
Btd
Fam45a
Ap2a1
Iqsec1
Ralgapb
Jak1
Zfpl1
Entpd5
Dnajc10
Commd4
Kras;Hras
Hebp1
Eps15
Uap1l1
Slc3a2
Sirt2
Hrsp12
Dusp15
Rapgef2
Ap1b1
Tmem50b
Pi4ka
Osbpl11
Xpc
Hexb
Txndc17
Atg4b
Iqgap2
F8a;F8a1
Fah
Rfk
Inpp5b
Nadk2
Ctsa
Engase
Hdlbp
Pgm2
Ctsd
Sept11
Commd2
Mtmr12
Snx27
Dnm2
Kiaa1033
Sh3gl1
Macf1
Cdk17
Arhgap1
Vwa5a
Ccdc22
Snx6
Man2c1
Lphn2
Mtmr2
Plekhf2
Eps15l1
Lims1
Plbd1
Macf1
Rab31
Alad
Atp6v0d1
Sec23a
Mpp1
Cat
Ctsc
Kiaa0196
Cd47
Sh3glb2
Snx1
Vps33a
Vps35
Necap2
Tpd52l2
Stim2
Tfg
Rab5c
Fam126a
Vps11
Cryl1
Gclm
Dscr3
Pip5k1c
Strn3
Fam21
Mtmr6
Acsl4
Dgkz
B3gat3
Rnpep
Cdk4
Vps26a
Vps16
Acaa1a
Nif3l1
Golm1
Coasy
Ankfy1
Atp6v1d
Lgals1
Snx9
Rraga;Rragb
Snx12
Smap2
Sec63
Rptor
Gbe1
Vps18
Smpd1
Col4a3bp
Ass1
Fkbp5
Scp2
Glb1
Atp6v0a2
Strn4
Nipsnap1
Nampt
Vamp4
Asl
Bet1
Hsp90b1
Armc6
Lamtor2
Gsto1
Atp6v1g1
Ppt1
Gna13
Cstb
Trim32
Galk2
Oxr1
Atp6v1h
Atp6v1e1
Mon2
Gusb
Rab9a;Rab9
Blvrb
Atp6v1c1
Chmp5
Scly
Vapb
Xpnpep1
Cog2
Dnm2
Gapvd1
Atp6v1a
Aco1
Sec61g
Rab7a
Add1
Hspa5
Plekho2
Rab5b
Pmm2
Fkbp15
Slc25a1
Tmem87a
Cd82
Sec31a
Tm9sf2
Gmfb
Add3
Lamtor1
Clasp2
Tubb6
G3bp2
Gimap5
Rab32
Nit2
Atp6v1b2
Coro1b
Gclc
Gimap4
Gdi2
Prkar1a
Elmo2
Prdx1
Tcirg1
Arcn1
Pitpna
Arl8a
Glod4
Rnf213
Copg1
Agfg1
Rps6kb1
Cbr1
Cndp2
Gstp1
Asna1
Rasip1
Dysf
Fermt2
Fabp4
Ctnna1
Ppap2b
Tgm2
Npl
Plxnc1
Ctnnd1
Shank3
Fscn1
Tjp1
Slc9a3r2
Akap2;Pakap
Ptrf
Adgrf5
Eng
Xdh
Naglu
Sorbs1
Gstm2
Ehhadh
Esam
Ptgs1
Creg1
Sntb2
Gna11
Mcam
Ces3a
Pls3
Tjp2
Anxa3
Cdc42bpb
Utrn
Gata4
Tns2
Itga1
Ppic
Crip2
Ca3
Aldob
Nid1
Dock6
Aqp1
Aldh6a1
Msr1
Ctnna2
Ctnnb1
Tln2
Tnks1bp1
Nckap1
Cald1
Hspa1b
Triobp
Dnase2;Dnase2a
Arap3
Myh10
Caskin2
F11r
Exoc4
Cyb5a
Pdia5
Slc43a2
Lrrc8a
Selenbp1;Selenbp2
Plxnd1
Fcgr2b
Col6a2
Kdr
Kdelc2
Ktn1
Sdpr
Fam129b
Mettl7b
Adh1
Ifi44
Srgap2
H1f0
Hspg2
Sun1
Git1
Tspan9
Myo7a
Nos3
Lamb2
Nt5e
Hsd11b1
Myadm
Trip10
Dock1
Serpinh1
Iigp1
Ifi44l
Ephb4
Mllt4
Arrb2
Agfg2
Ecm1
Sccpdh
Nxn
Susd2
Sept8
Mgat1
Ppm1f
Galns
Ckap4
Flnb
Myo1b
Maob
Cav1
Myo10
Dnmbp
Plekhg1
Ugt2b1
Nptn
Gstm1
Clic4
Gaa
Fuca1
Manba
Slfn5
Lamc1
Mertk
Myo1c
Lrrc57
Vwa8
S100a13
Itgb6
Gnaq
Lima1
Gstk1
Serpina1c;Serpina1a
Flot2
Plcb4
Plscr3
Bmp2k
Dock9
Icam1
Chdh
Itgb1
Pgrmc1
Nfxl1
Vamp3
Stam
Galm
Serpinc1
Des
Ece1
Asph
Ceacam1
Dstn
Pecam1
Hspa12b
Fahd1
Cd36
Dak
Acsm5
Cyp2f2
Ndrg1
Pcyt1a
Pla2g15
Cd81
Rras
Plg
Ldhb
Degs1
Plvap
Prkar2a
S100a10
Itpkb
Hpd
Nedd4
Pxn
Alb
Marcksl1
A2m
Acsl1
Rab1
Acad8
Nfib
Fabp5
Cyp2c70
Maoa
Pon3
Pitpnb
Nrp1
Sqrdl
Sypl1
Sgpp1
Ptpra
Vcl
Ighg1
Commd9
Asgr1
Entpd1
Itga6
Dnajc3
Fuom
Reep6
Dync1li2
Atp2b1
Yipf6
Ppp1r12c
C4b
Clca3a1;Clca3a2
Wdfy2
Sypl
Yes1
Pofut1
Cyb5r1
Snx17
Pitpnc1
Ushbp1
Ighv3-1;Ighv3-6
Paip1
Tmed4
Mapk3
4932415D10Rik
Abcc3
Capn2
Tpm1
Dock4
Cmpk2
Pnp;Pnp2
Gng5
Exoc3
Cyp20a1
Klc1
Fmnl2
Pfkm
Txnip
Nkiras2
Marcks
Gnpda1
Crat
Fchsd2
Abhd16a
Mpc2
Fmo1
Ccdc132
Vps51
Arhgef7
Wdr45b
Calu
Parvb
Tf
Pon2
Decr1
Lman1
Ilk
Acp5
Acadsb
Crocc
Hagh
Pdlim7
Ifit1
Rab1A
Adam10
Sptbn1
Clta
Sh3glb1
Tmem63a
Dynlt3
Aldh2
Pdlim1
Mut
Bag5
Tor3a
Parp9
Sptan1
Crot
Tmem201
Snap23
Ncstn
Abca9
Tspan31
Cyb5r3
Bdh1
Rsu1
Actn4
Ergic1
Slc25a13
Icam2
Wdfy3
Wash1
Ptpn12
Atl2
Hnrnpll
Cyb5b
Inpp5k
Nck1
Hint2
Sorbs2
Lmf2
Cln5
Plcg1
Cth
Pxmp4
Nras
Lrpap1
Acaa2
Mia3
Flot1
Anxa2
Vps29
Lrrc8c
Htatip2
Mettl7a1;mCG_20149;Mettl7a2;Methig1;UbiE2
Nomo1
Lamp1
Akr1b10
Mccc2
Myef2
Ctss
Sptlc2
Cd1d1
Dpp8
Mccc1
Dhrs7
Wdfy1
Pnpla6
Rac1
Cr1l
Gnas
Exoc6b
Gnb1
Arhgap18
Ccny
Efr3a
Prdx4
Pdlim5
Vav3
Hibadh
Carkd
Stx4
Marc2
Hook3
Dpysl2
Rock2
Trappc13
Atl3
Pura
Etfdh
Atp1b3
Map4
Pdcd5
Erlin2
Mapk15
Glud1
Ap2b1
Mcu
Eci2
Ndufb11
Mcee
Spr
Mapre2
P4hb
Gstt2
Akt1
Lmna
Tmem256
Bphl
Tm9sf1
Tmem260
Dnm3
Casp7
Tuba1b
Rab5a
Ywhab
Mgmt
Arl6ip1
Rcn2
Dynll2
Reep5
Slc25a24
Echs1
Lancl2
Tmem30a
Commd1;Gm28048
Vamp2
Atp1a1
Gmpr2
Dennd3
Clptm1
Pcyox1
Oat
Gnb2
Pdia6
Bsg
Rab3d
Aldh3a2
Elk3
Hsd17b4
Rap1a
Fbxo18
Snx4
Lgals9
Clip1
Acsl5
Znfx1
Atp1b1
Acadm
Apoa1bp
Dync1h1
Ethe1
Rtn4
Etfa
Tubb4b;Tubb4a
Trappc8
Rab35
Rab2a
Myo18a
Rab14
Vps26b
Ero1l
Qki
Acad10
Tbck
Got1
Sigmar1
Ap3m1
Ighv1-42;Ighv1-31;Ighv1-26
Bckdhb
Cyfip1
Mylk
Lmf1
Dctn5
Dctn4
Actr1b
Rab6a;Rab6b
Wars
Cpt2
Sept7
Csrp1
Hsd17b11
Rps6ka4
Cpt1a
Rcbtb2
Gdi1
Zc3h7b
Ccz1
Sept9
Ssr4
Nlrx1
Hgs
Sel1l
Por
Rab1b
Anxa7
H2-D1
FAM120A
Txndc5
Rdh11
Esyt2
Ykt6
Os9
Stxbp3
Pdia3
Rala
Comt
Ech1
Rdx
Pik3c2b
Vkorc1
Tmed7
Mydgf
Map2k6
Atp2a2
Ppp2r5e
Tor1b
Gpx4
Ap3d1
Cpne3
Rras2
Arf4
Dctn1
Elovl5
Rap1b
Stau1
Qdpr
Idh2
Trim25
Actr1a
Dync1i2
Sdhc
Clcc1
Canx
Daglb
Opa3
Pkn2
Tmc6
Tlr3
Tdrp
Igkv4-57;Igkv4-74;Igkv4-78;Igkv4-57-1;Igkv4-79
Smap1
Rab11b;Rab11a
Sts
Tln1
Kif5b
Gnai2
Mapk1
Anxa4
Krtcap2
Emc3
Psmd9
Calr
Erp44
Lmnb2
Rock1
Sec23ip
Tlr7

### Sheet: sign_vs_bothEC_RNAi screen
significant LSEC vs spleen and heart ECs	candidate genes RNAi screen for macropinocytosis regulators	hits in common
Cps1	ATP6V1A	Fcgrt
Stab1	COPG1	Myo6
Mrc1	AKR1A1	Dusp3
Gatm	ANKFY1	Hacl1
Stab2	ATP6V0A1	Csrp2
Hmgcs2	ATP6V1E1	Slc29a1
Enpep	CSRP2	Ctsz
Ugt1a1	CTSZ	Atp6v0a1
Dab2	DUSP3	Exoc7
Sorbs3	FCGRT	Fkbp1a
C0HKG6;C0HKG5;A0A338P7E3;A0A338P711	FKBP1A	Spag9
Peak1	GSTO1	Akr1a1
Fn1	HACL1	Dnm2
Cpne2	SH3GL1	Sh3gl1
Dpp7	SLC29A1	Macf1
Cpq	SNX9	Lims1
Nqo2	VPS11	Macf1
Ddah2	ATP6V1B2	Vps35
Syne1	ELMO2	Vps11
Tmem2	EXOC7	Ankfy1
Cyp2c29	LIMS1	Snx9
Tst	MYO6	Gsto1
Naga	VPS35	Atp6v1e1
Sardh	ABCC11	Dnm2
Ftl1;Ftl2	ACSM5	Atp6v1a
Abhd14b	ADRA2C	Atp6v1b2
Slc27a2	ANKRD16	Elmo2
Dpp4	ANKRD6	Copg1
Hip1	ANXA9	Serpin family
Fcho2	B4GALT1
Serpina3k	BLOC1S1
Pcx;Pc	CAND2
Stx12	CC2D2A
Aldh1a1	CDKN2B
Aldh7a1	CEACAM8
Ifitm2	EIF3C
Akr1b8	ENOSF1
Gng12	FBL
Lpp	FOXO4
Renbp	C1QTNF6
Ces2g	BEST3
Scarb2	BEX2
Snx8	COLQ
Ehd3	DCXR
C3	DDX19B
Numb	ABCC3
Mgst1	AASDH
Wasl	ABCB6
Tpp1	ABCD1
Exoc2	ABCF1
Nagk	ABI1
Rasal2	ACER2
Ctsh	ACER3
Acox1	ACIN1
Serpinb6;Serpinb6a	ACSL5
Glul	ACTG1
Cyp27a1	ACTN4
Plcb3	ACTR2
Scarf1	ACTR3
Crk	ADAMTS10
Camk1	ADGRV1
Acad11	ADH7
Hexa	AFP
Lgals3bp	AGA
Snrk	AGAP2
Hdhd3	AGRN
Emilin1	AHR
Itsn1	AHSP
Atp11c	AIFM2
Atp2b4	AIM2
Mid1	AIP
Akr1c6	AIRE
Ctsb	AKNA
Enpp4	ALAS2
Abcd3	AMER1
Parp4	AMT
Raph1	ANGEL2
Rbbp9	ANGPTL7
Cnrip1	ANKRD35
Apoe	ANKS1B
Ces1	ANKS4B
Grn	AP1S2
Snx18	AP3M1
Ralb	AP3M2
Asah1	APBA1
Lipa	APLNR
Arrb1	APOL4
Sord	AQP7
Gba	ARF1
Hs1bp3	ARHGAP10
Cyp2c39	ARHGAP45
Dpysl3	ARHGEF10L
Exoc5	ARHGEF19
Asap1	ARHGEF7
Vat1	ARIH1
Map4k4	ARMC1
Nhsl2	ARMC2
Arhgap31	AS3MT
Map4k5	ASB12
Prcp	ASB16
Gns	ASCC3
Slc25a35	ASCL3
Slc25a15	ASGR1
Synj1	ATG12
Tbc1d9b	ATOX1
Cd38	ATP1A1
Pde2a	ATP1A4
Lrp1	ATP2B1
Man2b2	ATP4A
Rabgap1	ATP6V0C
Eea1	ATP6V0D2
Cryz	ATP6V1B1
Man2b1	ATP6V1G2
Kif13b	AZIN1
Gstz1	B3GALT4
Ap2a2	B4GALT6
Tmcc2	BACE1
Rmdn3	BCAS2
Lamp2	BCL2
Ccbl2	BCL2L10
Slc12a9	BEGAIN
Slmap	BHLHB9
Chp1	BIN1
Anks1a;Anks1	BIVM
Ifit2	BLID
Picalm	BLOC1S4
Fndc3a	BMP2
Vps45	BNIP2
Amacr	BPHL
Ap2s1	BRD8
Csad	BRF1
Fth1	BUB1B
Ada	C2orf83
Gcdh	CA2
Epb41l2;Epb4.1l2	CABLES1
Gcat	CACNB2
Fyn	CACNB4
Pygl	CALCOCO2
Exoc6	CALM2
Slc38a10	CAMK1G
Ubr1	CAMK4
Anxa5	CAMKK2
Slc9a1	CAPZB
Arfip1	CASC3
Acap2	CASP2
Epn1	CCDC15
Commd5	CCDC33
Adam23	CCDC88A
P2rx4	CCL17
Slk	CCL26
Ap2m1	CCL3
Spryd7	CCNB3
Twf1	CCNE2
Man2a1	CCNK
Ggt5	CD19
Ptpn23	CD207
Epb4.1l2	CD300E
Dhdh	CD5
Colgalt1	CD99
Rasa1	CDC37
Snx3	CDC40
Galnt2	CDC42EP1
Mink1	CDC42EP4
Plbd2	CDCA7
Rbms1	CDCA7L
Exoc8	CDH18
Oas1a;Oas1g	CDK5RAP2
Clip2	CDRT4
Idh1	CDY2A
Gipc1	CELF3
Arhgef12	CENPH
Pik3c2a	CEP250
Aldh1b1	CEP57
Fmo5	CES3
Ppp1r21	CHCHD7
Psap	CHD9
Aldh4a1	CHML
Snx2	CHRNG
Itgav	CHST4
Coro1c	CIAPIN1
Sept2	CIDEB
Cnn3	CIITA
Cryzl1	CIR1
Ncln	CIRBP
Rab27a	CKMT1B
Fubp3	CLCC1
Tollip	CLDN11
Fhl3	CLEC12A
9030624J02Rik	CLEC4A
Mvp	CLPTM1
Slc25a10	CLTA
Rragc;Rragd	CNIH3
Ttr	CNTF
Ap3s1	COA4
Exoc1	COG7
Snx5	COL16A1
Fhod1	COL17A1
Npc2	COL1A1
Ccdc93	COL4A6
Lgals8	COL6A5
Ear2	COQ2
Htt	COX4I2
Rrbp1	CPNE1
Hmox1	CPNE5
Cltc	CPXCR1
Inppl1	CREB3
Serpina3g	CRNKL1
Mtor	CRYBB1
Ripk1	CSF3R
Glo1	CSGALNACT2
Commd10	CSNK1G1
Vps13c	CSRNP1
Sptlc1	CSRP1
Wdr11	CST3
Btd	CST5
Fam45a	CSTA
Ap2a1	CT47A8
Iqsec1	CTCFL
Ralgapb	CTDP1
Jak1	CTNNBL1
Zfpl1	CTSF
Entpd5	CTSO
Dnajc10	CUL1
Commd4	CUL2
Kras;Hras	CWC15
Hebp1	CYBB
Eps15	CYP1B1
Uap1l1	CYP4F8
Slc3a2	CYSLTR1
Sirt2	CYTH1
Hrsp12	DAPL1
Dusp15	DCLRE1A
Rapgef2	DCUN1D2
Ap1b1	DCUN1D4
Tmem50b	DDX4
Pi4ka	DEFA3
Osbpl11	DEFA4
Xpc	DEFB119
Hexb	DEFB134
Txndc17	DEPDC5
Atg4b	DERL2
Iqgap2	DHRS4L2
F8a;F8a1	DHRS7
Fah	DHX35
Rfk	DHX8
Inpp5b	DIPK1B
Nadk2	DIRC1
Ctsa	DMBT1
Engase	DNAJA2
Hdlbp	DNAJB2
Pgm2	DNER
Ctsd	DOCK6
Sept11	DROSHA
Commd2	DTX3L
Mtmr12	DUSP13
Snx27	DUSP14
Kiaa1033	DUSP16
Cdk17	DUSP21
Arhgap1	DXO
Vwa5a	DYNC2LI1
Ccdc22	EBPL
Snx6	ECSIT
Man2c1	EDC3
Lphn2	EDN2
Mtmr2	EDN3
Plekhf2	EEF2
Eps15l1	EFR3A
Plbd1	EFTUD2
Rab31	EGFL8
Alad	EIF3A
Atp6v0d1	EIF3F
Sec23a	EIF3G
Mpp1	EIF3H
Cat	EIF4A1
Ctsc	ELOVL1
Kiaa0196	ENPP5
Cd47	EOLA2
Sh3glb2	EPB41L2
Snx1	EPDR1
Vps33a	EPHA3
Necap2	EPHA4
Tpd52l2	EPHA7
Stim2	EPYC
Tfg	ERAP2
Rab5c	ERLIN2
Fam126a	ESRP1
Cryl1	ETV7
Gclm	EVPL
Dscr3	EYS
Pip5k1c	FAM89A
Strn3	FASTKD2
Fam21	FBXO11
Mtmr6	FBXO30
Acsl4	FBXO32
Dgkz	FBXO5
B3gat3	FBXO7
Rnpep	FCHO1
Cdk4	FCRL2
Vps26a	FCRL4
Vps16	FCSK
Acaa1a	FEM1A
Nif3l1	FGD3
Golm1	FGD4
Coasy	FGD5
Atp6v1d	FGF22
Lgals1	FGF4
Rraga;Rragb	FGFRL1
Snx12	FIZ1
Smap2	FMN2
Sec63	FMR1
Rptor	FN3KRP
Gbe1	FNIP1
Vps18	FNTA
Smpd1	FOLR1
Col4a3bp	FOS
Ass1	FOXC1
Fkbp5	FOXD4L6
Scp2	FOXF2
Glb1	FREM2
Atp6v0a2	FRMD4A
Strn4	FRMPD1
Nipsnap1	FSTL5
Nampt	FUT11
Vamp4	FUT4
Asl	FUT7
Bet1	FXN
Hsp90b1	FZD5
Armc6	FZD7
Lamtor2	GABRB2
Atp6v1g1	GALK1
Ppt1	GATB
Gna13	GCNT1
Cstb	GDF5
Trim32	GDF9
Galk2	GEMIN7
Oxr1	GEMIN8
Atp6v1h	GFRA4
Mon2	GLCE
Gusb	GLG1
Rab9a;Rab9	GNAI3
Blvrb	GORASP2
Atp6v1c1	GPN1
Chmp5	GPR160
Scly	GPR19
Vapb	GPR6
Xpnpep1	GPRASP2
Cog2	GPSM1
Gapvd1	GRIA2
Aco1	GRM3
Sec61g	GSTA2
Rab7a	GSTM5
Add1	GTF2F1
Hspa5	GTF2IRD1
Plekho2	GTPBP4
Rab5b	GUCA1A
Pmm2	GUCY1B1
Fkbp15	GUCY2D
Slc25a1	H1-7
Tmem87a	H2AC18
Cd82	H2AC19
Sec31a	H3C11
Tm9sf2	HAPLN1
Gmfb	HAPLN2
Add3	HAPLN4
Lamtor1	HBP1
Clasp2	HDAC11
Tubb6	HDAC3
G3bp2	HGD
Gimap5	HGFAC
Rab32	HGS
Nit2	HHLA3
Coro1b	HINT1
Gclc	HIRIP3
Gimap4	HK2
Gdi2	HLA-A
Prkar1a	HLA-DRB3
Prdx1	HLF
Tcirg1	HMGN4
Arcn1	HMGN5
Pitpna	HMHB1
Arl8a	HNRNPK
Glod4	HNRNPL
Rnf213	HNRNPLL
Agfg1	HNRNPU
Rps6kb1	HOMEZ
Cbr1	HOXA1
Cndp2	HOXB13
Gstp1	HOXB8
Asna1	HOXD11
Fcgrt	HPCAL1
Myo6	HRAS
Dusp3	HS3ST3B1
Hacl1	HSD17B11
Csrp2	HSD17B6
Slc29a1	HSPBAP1
Ctsz	HTR1D
Atp6v0a1	HYI
Exoc7	ICA1L
Fkbp1a	ICAM4
Spag9	ICMT
Spag9	ICOSLG
Akr1a1	ID1
Dnm2	IFIT5
Sh3gl1	IFNA6
Macf1	IFNAR1
Lims1	IFNK
Macf1	IGFBP2
Vps35	IL15RA
Vps11	IL17B
Ankfy1	IL17C
Snx9	IL17RC
Gsto1	IL18
Atp6v1e1	IL19
Dnm2	IL1A
Atp6v1a	IL1R2
Atp6v1b2	IL31RA
Elmo2	IMPG1
Copg1	INA
	ING3
	INPP4B
	INSIG2
	INTS9
	IP6K2
	IQCB1
	IQCE
	IQGAP1
	IQUB
	IRF9
	IRX4
	ITGA4
	ITGAM
	ITGB6
	IZUMO1
	JAM2
	JMJD7-PLA2G4B
	JMY
	KAT2B
	KBTBD3
	KCNH6
	KCNJ9
	KCNK1
	KCNK13
	KCNQ3
	KDM3A
	KDM4A
	KIF24
	KLF14
	KLF6
	KLHL1
	KLHL13
	KLHL26
	KMT2A
	KRR1
	LAMC3
	LANCL3
	LASP1
	LCE2A
	LCE3A
	LCE3D
	LDB2
	LEPROT
	LGALS14
	LIG4
	LILRB3
	LLGL2
	LMNB1
	LNX1
	LONP1
	LOXL1
	LPO
	LRFN3
	LRP2BP
	LRRC3
	LSR
	LST1
	LUC7L3
	LY6E
	LYSMD3
	MAGEB18
	MAGEC3
	MAGED2
	MANBAL
	MAPK14
	MAPRE2
	MATN2
	MATN4
	MCC
	MCRS1
	MDH2
	ME3
	MECR
	MERTK
	MFAP4
	MICU1
	MINDY2
	MLN
	MLPH
	MMP15
	MMP2
	MOB1B
	MPP4
	MPV17L2
	MRGPRE
	MRPL13
	MRPL23
	MRPL35
	MRPL36
	MRPL48
	MRPL9
	MRPS12
	MRPS23
	MRTFA
	MS4A2
	MSX2
	MT3
	MTF2
	MTNR1B
	MTRR
	MUC15
	MXD1
	MYC
	MYH9
	MYL12A
	MYL4
	MYLIP
	MYO5B
	MYOT
	MYPN
	NAA10
	NAB1
	NAP1L4
	NASP
	NBPF3
	NCAPH
	NCKAP1
	NCOA2
	NDP
	NDRG1
	NDUFS6
	NEDD1
	NFE2
	NFE2L2
	NINJ1
	NLRX1
	NMI
	NMS
	NOCT
	NOMO1
	NONO
	NOVA1
	NOVA2
	NPAS4
	NPBWR1
	NPC1L1
	NPHP3
	NPTXR
	NRGN
	NRM
	NRN1
	NRXN2
	NSMCE3
	NUDT10
	NUDT9
	NUMA1
	NUP155
	NUP188
	NUP54
	NUP58
	NUP93
	NUP98
	NXF5
	OASL
	ODAM
	ODC1
	OGDHL
	OLIG3
	OMA1
	OOEP
	OPHN1
	OR10AD1
	OR10Q1
	OR10V1
	OR2M3
	OR2W1
	OR2Z1
	OR4C15
	OR4D9
	OR51B2
	OR51V1
	OR52K2
	OR52L1
	OR5D16
	OR5T1
	OR7G3
	OR8K1
	OR8U9
	OR9Q2
	ORC2
	ORM2
	OSBP2
	OSGEP
	OSGIN2
	OSTN
	OTUD6B
	OTX2
	OVOL2
	P2RX2
	PAFAH1B1
	PAK1IP1
	PARD3
	PBOV1
	PBX1
	PCCB
	PCDH8
	PCDHA10
	PCDHA3
	PCDHB4
	PCDHB6
	PCDHB9
	PCDHGB5
	PCDHGB7
	PCSK1
	PDCD6
	PDE3B
	PDLIM1
	PDPK1
	PDZD3
	PDZD4
	PELI1
	PER2
	PHACTR4
	PHF11
	PHYHIP
	PIGW
	PIK3CG
	PILRA
	PIP
	PLA2G12B
	PLAA
	PLD2
	PLEK
	PLEKHG2
	PLEKHO1
	PLOD1
	PLPPR2
	PLRG1
	PM20D2
	PMVK
	PNCK
	POLE
	POLL
	POLR1H
	POLR2C
	POLR2E
	POLR2G
	POTEE
	POU3F4
	POU4F1
	PPARA
	PPARD
	PPARGC1A
	PPM1B
	PPP1R16A
	PPP2R2A
	PRAMEF7
	PRCC
	PRDX5
	PREX2
	PRG2
	PRKAB1
	PRKACB
	PRND
	PROC
	PRPF3
	PRPF31
	PRPF38A
	PRPSAP2
	PRR14
	PRR5
	PRRX2
	PSD4
	PSG3
	PSMB2
	PSMB3
	PSMB4
	PSORS1C2
	PTCRA
	PTGS2
	PTOV1
	PUS7
	PVALB
	QPCT
	QRFPR
	QRICH1
	QRICH2
	RAB11B
	RAB12
	RAB13
	RAB40B
	RABL2B
	RAD50
	RAD51AP1
	RAET1E
	RAN
	RAP2A
	RASGRP2
	RASSF2
	RBBP5
	RBFOX2
	RBM10
	RBM11
	RBM22
	RBM23
	RBM28
	RBM42
	RBPMS
	RBX1
	REEP2
	REPS2
	REV1
	RFFL
	RFPL2
	RFPL3
	RFWD3
	RFXANK
	RGS20
	RHOBTB2
	RHOXF2
	RIBC2
	RILP
	RNF126
	RNGTT
	RNPS1
	RPGRIP1
	RPL18
	RPL18A
	RPL19
	RPL23
	RPL23A
	RPL26
	RPL29
	RPL36
	RPL36A
	RPL37
	RPL5
	RPL6
	RPL7A
	RPL8
	RPLP0
	RPLP2
	RPS19
	RPS4X
	RPUSD4
	RRAD
	RS1
	RSPH1
	RSPO1
	RTL3
	RTL8A
	RTP1
	RTP4
	S100A13
	S100A7A
	S100P
	S1PR1
	SAMD10
	SART3
	SBF2
	SCAMP5
	SCGB1A1
	SCGB2A2
	SCGN
	SCNM1
	SCNN1D
	SCRN1
	SCRT1
	SDCBP
	SEC14L1
	SEC24B
	SEC61A1
	SEMA3G
	SEMA4B
	SEMA6B
	SEPTIN11
	SERINC2
	SERP1
	SERPINA10
	SERPINA3
	SERPINB12
	SERPINB13
	SERPINB2
	SERPINE2
	SERPINF2
	SERPINH1
	SERTAD4
	SF3A1
	SF3A3
	SF3B1
	SF3B4
	SF3B5
	SFPQ
	SFSWAP
	SFXN5
	SGK2
	SGSM2
	SH3TC2
	SHANK3
	SHBG
	SIAH1
	SIGLEC10
	SIGLEC6
	SIT1
	SKAP2
	SLC12A7
	SLC17A6
	SLC17A8
	SLC1A6
	SLC25A37
	SLC25A39
	SLC29A2
	SLC2A7
	SLC35A4
	SLC35B3
	SLC36A3
	SLC45A3
	SLC46A3
	SLC6A18
	SLC9A7
	SLU7
	SMARCA2
	SMARCAD1
	SMCP
	SNRNP200
	SNRPA
	SNRPA1
	SNRPB
	SNRPB2
	SNRPC
	SNRPD3
	SNRPE
	SNRPF
	SNRPG
	SNW1
	SOS2
	SOST
	SOX12
	SOX5
	SP3
	SPACA3
	SPACA5B
	SPAG1
	SPATA19
	SPINK14
	SPRED3
	SRP19
	SRP54
	SRSF1
	SSH2
	SSX2IP
	STAC
	STAG3L1
	STAG3L2
	STARD4
	STAT6
	STRA8
	SUCLG1
	SULT6B1
	SUN2
	SUN5
	SUPV3L1
	SURF1
	SUSD2
	SUSD4
	SUV39H2
	SWAP70
	SYNC
	SYT10
	TAAR9
	TACC3
	TAOK2
	TAPBPL
	TARP
	TAS1R1
	TAS1R3
	TAS2R41
	TAS2R43
	TBC1D21
	TBC1D3F
	TBC1D5
	TBKBP1
	TBX6
	TCEA3
	TCEAL2
	TCERG1
	TCF7L2
	TCHHL1
	TDRD1
	TEAD4
	TECTB
	THBS1
	THBS3
	THEG
	THUMPD1
	TIGD5
	TIGD6
	TIMP3
	TIPIN
	TKTL2
	TLN2
	TLX3
	TM9SF4
	TMCO3
	TMED3
	TMPRSS11A
	TMX1
	TNFRSF13C
	TNFRSF4
	TNFSF12-TNFSF13
	TNFSF13
	TNKS1BP1
	TNPO1
	TNS1
	TOB1
	TPK1
	TPPP3
	TPX2
	TRABD
	TRDN
	TRIM27
	TRIM4
	TRIML2
	TRMT10A
	TRO
	TRPM8
	TRPS1
	TRPV5
	TSGA10
	TSPAN3
	TSPAN4
	TTC1
	TTC14
	TTC17
	TTC33
	TTLL4
	TTYH1
	TXNRD2
	TYK2
	U2AF1
	UBA52
	UBE2D3
	UBE2L6
	UBE3A
	UBXN6
	UGT1A9
	UGT2B15
	UNC5D
	UPK1A
	URM1
	USP40
	UTP20
	UXT
	VAC14
	VCPIP1
	VOPP1
	VPS28
	VSIG4
	WASF3
	WBP11
	WDR46
	WDR64
	WDR7
	WDR74
	WDR75
	WFDC10A
	WFDC6
	WFS1
	WNT10A
	WNT5A
	XAB2
	XIAP
	XIRP1
	XPO4
	YAP1
	YIF1A
	YLPM1
	ZBTB41
	ZBTB7C
	ZC3H15
	ZCCHC10
	ZDHHC16
	ZFP14
	ZFPM1
	ZKSCAN5
	ZMAT2
	ZMIZ2
	ZNF829
	ZRANB3
	ZSWIM1

### Sheet: LFQ LSEC KC
Gene names	Log2FC LSEC vs KC	-Log10 p-value LSEC vs KC	q-value LSEC vs KC	Significant LSEC vs KC (FDR=0.01, S0=0.2)	LFQ intensity KC1	LFQ intensity KC2	LFQ intensity KC3	LFQ intensity LSEC1	LFQ intensity LSEC2	LFQ intensity LSEC3	Razor + unique peptides KC1	Razor + unique peptides KC2	Razor + unique peptides KC3	Razor + unique peptides LSEC1	Razor + unique peptides LSEC2	Razor + unique peptides LSEC3	Protein IDs	Majority protein IDs	Protein names
Shank3	9.51042	3.50489	0	yes	15.3067	15.6312	17.4425	26.1983	24.6886	26.0248	3	4	11	49	42	47	Q4ACU6;A0A589M675;A0A2R8VH81;A0A571BEU3;D3YZU1;D3YZU5;A0A668KMA7;D3YZU4	Q4ACU6	SH3 and multiple ankyrin repeat domains protein 3
Arhgef15	8.69467	4.64467	0	yes	14.8831	15.7443	16.144	24.4754	24.1547	24.2253	2	2	3	23	22	20	Q5FWH6	Q5FWH6	Rho guanine nucleotide exchange factor 15
Peak1	7.96192	2.67761	0	yes	18.1732	14.9661	16.434	25.5176	24.6179	23.3235	5	1	4	29	28	26	Q69Z38;A0A087WQ01;A0A087WQ82	Q69Z38;A0A087WQ01	Pseudopodium-enriched atypical kinase 1
Sorbs1	7.89876	2.47324	0.000357616	yes	15.2159	15.8056	18.8363	23.7927	24.0803	25.6811	2	1	5	22	16	23	Q62417;A0A286YCI8	Q62417;A0A286YCI8	Sorbin and SH3 domain-containing protein 1
Syne1	7.35982	2.3051	0.000574468	yes	15.6547	17.7525	19.7005	26.2515	24.5372	24.3984	4	2	5	28	34	29	A0A1L1STC6;Q6ZWR6;A0A1L1SRV6;Q6ZWR5	A0A1L1STC6;Q6ZWR6	Nesprin-1
Col6a3	7.04602	3.57913	0	yes	18.5926	17.7356	17.3164	25.7888	24.6701	24.3238	7	1	2	48	33	23	J3QQ16;A0A087WS16;E9PWQ3;D3YWD1	J3QQ16;A0A087WS16;E9PWQ3;D3YWD1
Tnks1bp1	6.98793	3.09846	0	yes	18.9917	16.8617	18.2841	24.5584	24.6315	25.9114	0	2	3	22	20	24	P58871;Z4YJL4;A0A571BEG9	P58871;Z4YJL4	182 kDa tankyrase-1-binding protein
Hmga2	6.98767	2.34275	0.00058221	yes	18.3372	18.2739	21.9346	26.7351	26.3365	26.437	0	1	2	5	5	5	P52927;Q6NSP9	P52927;Q6NSP9	High mobility group protein HMGI-C
Flt4	6.91831	4.13727	0	yes	17.9127	17.149	18.0568	24.696	24.0744	25.103	5	3	7	27	25	24	P35917	P35917	Vascular endothelial growth factor receptor 3
Itga6	6.91458	3.90189	0	yes	14.2187	15.7357	14.6237	21.6799	21.6158	22.0261	2	2	2	18	13	16	Q61739;A0A5F8MPB5;F6VSK8	Q61739;A0A5F8MPB5;F6VSK8	Integrin alpha-6;Integrin alpha-6 heavy chain;Integrin alpha-6 light chain
Akap2;Pakap	6.66335	2.55491	0.000371134	yes	16.6551	19.8054	19.2118	25.487	24.6018	25.5735	2	0	5	24	22	19	O54931;A2API8;F7AA26;A0A5F8MPZ6;A2APJ1;A2API9	O54931;A2API8;F7AA26	A-kinase anchor protein 2
Dock6	6.58383	2.55378	0.000369863	yes	16.5717	14.9356	18.17	23.8299	23.0298	22.5691	7	3	7	38	30	24	Q8VDR9;A0A1L1SQR4;A0A1L1STJ1;A0A1L1ST98	Q8VDR9;A0A1L1SQR4	Dedicator of cytokinesis protein 6
Gata4	6.50665	2.33629	0.000572944	yes	16.8605	16.115	19.6367	23.8892	23.478	24.7649	1	1	0	10	8	10	Q08369;E9PXW9;Q3UYJ1;P23772;O09100;P97489;Q61169	Q08369;E9PXW9;Q3UYJ1	Transcription factor GATA-4
Adgrf5	6.46617	3.81988	0	yes	17.6917	17.2687	18.4882	24.8612	23.9152	24.0706	3	2	6	21	18	19	G5E8Q8;A0A286YDT5;A0A286YD74;A0A286YCD3	G5E8Q8;A0A286YDT5
Plxnc1	6.40543	2.89861	0	yes	19.8994	19.4809	18.7769	26.9538	24.4746	25.9451	10	7	6	31	31	23	Q9QZC2	Q9QZC2	Plexin-C1
Ephb4	6.30383	3.91564	0	yes	17.1309	16.4594	17.4711	23.7302	22.7266	23.5161	2	1	3	16	12	13	P54761;Q8C8K1;E9PWK7;P54754;E0CYA3;O09127	P54761;Q8C8K1;E9PWK7	Ephrin type-B receptor 4;Receptor protein-tyrosine kinase
Rcn1	6.26123	3.39751	0	yes	18.1948	18.3108	18.2685	25.2016	24.975	23.3813	2	2	3	17	16	10	Q05186	Q05186	Reticulocalbin-1
Hspa12b	6.23625	3.37721	0	yes	18.484	18.1372	19.2991	25.8043	24.3683	24.4564	8	7	8	30	27	31	Q9CZJ2;H7BX84	Q9CZJ2	Heat shock 70 kDa protein 12B
Tns2	6.22935	2.54717	0.000358804	yes	17.4935	16.6981	19.5126	24.7706	23.249	24.3726	5	4	8	40	36	37	Q8CGB6;A0A2R8VHQ0;A0A2R8W6Z5;Q8BZ33	Q8CGB6;A0A2R8VHQ0	Tensin-2
Tjp1	6.21925	2.93151	0	yes	19.8927	18.3192	20.2599	26.631	25.2699	25.2286	11	7	16	62	58	52	B9EHJ3;A0A0U1RPW2;A0A0U1RPB2	B9EHJ3;A0A0U1RPW2
Sorbs3	6.20493	2.31135	0.000820253	yes	20.8256	18.2634	21.9887	26.6398	26.5638	26.489	6	3	11	22	22	23	Q8K0M3;Q9R1Z8;A0A2I3BS41	Q8K0M3;Q9R1Z8;A0A2I3BS41	Vinexin
Caskin2	6.13503	4.20973	0	yes	18.5091	17.9324	18.5068	24.0113	24.3387	25.0035	2	1	2	19	15	17	Q8VHK1;Q6P9K8;F6R2B3;A0A0A0MQF9	Q8VHK1	Caskin-2
Kank3	6.11492	3.84351	0	yes	17.9224	19.3281	18.4268	24.913	24.4681	24.6409	2	0	3	19	18	15	Q9Z1P7;G3UXN4;Q6P8V1	Q9Z1P7;G3UXN4	KN motif and ankyrin repeat domain-containing protein 3
Oit3	6.05739	3.64936	0	yes	18.0149	18.1182	17.8991	24.4544	24.6253	23.1247	4	4	2	12	14	11	Q8R4V5	Q8R4V5	Oncoprotein-induced transcript 3 protein
Tns1	5.99125	4.14172	0	yes	19.97	19.4332	20.4077	25.9456	25.5462	26.2928	5	11	9	54	42	55	A0A087WQS0;E9Q0S6;A0A087WQM0;A0A6I8MWZ2;A0A1D5RM59;A0A087WQ94;A0A087WRU0;Q9DBT6;A0A087WP40;A0A087WR29;A0A087WPC7;A0A087WS32;A0A087WSC8;A0A087WRZ8	A0A087WQS0;E9Q0S6;A0A087WQM0;A0A6I8MWZ2;A0A1D5RM59;A0A087WQ94;A0A087WRU0
Arhgap23	5.95287	4.39374	0	yes	18.1758	17.7537	17.474	24.1924	23.4386	23.631	2	2	2	13	10	11	Q69ZH9;B1AQY2;F8VQ11;D6RDB5	Q69ZH9;B1AQY2;F8VQ11;D6RDB5	Rho GTPase-activating protein 23
Plxnd1	5.93761	3.16746	0	yes	18.6421	16.7043	18.3488	24.1542	23.6557	23.6981	2	1	1	27	20	20	Q3UH93;F6T0L5	Q3UH93	Plexin-D1
Mcam	5.92895	2.00258	0.00190654	yes	16.3922	20.6058	17.3997	23.8757	24.4555	23.8535	1	0	2	15	15	14	Q8R2Y2;A0A1L1SQC5;F7ATH5	Q8R2Y2	Cell surface glycoprotein MUC18
Npr1	5.883	4.78292	0	yes	18.8967	18.277	18.3728	24.5965	24.4795	24.1196	7	5	6	27	24	22	P18293	P18293	Atrial natriuretic peptide receptor 1
Pgm5	5.85677	2.96165	0	yes	21.8491	19.849	19.7621	26.5345	26.0682	26.4278	9	6	6	24	25	23	Q8BZF8	Q8BZF8	Phosphoglucomutase-like protein 5
Stab1	5.84467	2.72372	0	yes	22.3145	19.8191	22.0164	27.5438	27.0837	27.0566	42	31	43	95	85	81	G3X973;Q8R4Y4	G3X973;Q8R4Y4	Stabilin-1
Tjp2	5.81027	2.69653	0	yes	16.5757	19.3203	17.863	23.963	23.3945	23.8323	4	0	1	21	21	18	Q9Z0U1;A0A3B2WBH9;A0A3B2WCN9;A0A494B9E6;Q9QXY1;A0A494BAA0;Q921G9	Q9Z0U1;A0A3B2WBH9;A0A3B2WCN9	Tight junction protein ZO-2
Ptrf	5.78159	2.66206	0	yes	17.7041	17.1172	19.7244	24.044	23.5186	24.3279	5	3	5	13	11	13	O54724	O54724	Polymerase I and transcript release factor
Coro2b	5.76069	2.79636	0	yes	19.2439	17.5207	19.3347	25.2948	24.4321	23.6546	4	1	1	17	15	11	Q8BH44;G3UW48;G3V005;G3UWZ2;G3UYG8	Q8BH44;G3UW48	Coronin-2B;Coronin
Kdr	5.56311	4.00424	0	yes	17.8057	18.2011	18.9027	23.6232	23.8165	24.1592	2	1	2	17	17	14	P35918	P35918	Vascular endothelial growth factor receptor 2
Wasl	5.54718	3.2325	0	yes	17.9154	18.3673	19.1259	24.8867	23.613	23.5504	2	2	2	10	9	9	Q91YD9;Q9CXQ9	Q91YD9	Neural Wiskott-Aldrich syndrome protein
Ppic	5.50689	2.99191	0	yes	19.0708	17.5697	19.5715	24.3386	23.8132	24.5808	2	1	2	7	6	6	P30412	P30412	Peptidyl-prolyl cis-trans isomerase C
Ahnak	5.49698	1.99162	0.00182796	yes	21.292	20.5163	24.2648	27.3782	26.9652	28.2207	10	10	33	136	109	159	E9Q616;A0A494BBD5;G5E8K8;A0A494B8Y7	E9Q616
Exoc3l1	5.44702	2.52197	0.000328267	yes	17.1983	18.1192	17.6987	24.6972	22.5978	22.0623	1	0	2	11	10	9	Q8BI71	Q8BI71	Exocyst complex component 3-like protein
Lamb2	5.44138	2.08087	0.00153785	yes	16.899	18.7633	17.5267	23.9352	21.2306	24.3473	2	0	1	25	23	31	Q61292;A0A0A6YY71;A0A0A6YWY6;A0A0A6YWI2	Q61292	Laminin subunit beta-2
Homer3	5.42139	3.6054	0	yes	17.9893	17.6054	19.0349	23.6816	23.4325	23.7797	1	1	1	11	11	5	Q99JP6;Q501M9;J3QQ00;Q9Z2Y3;A0A140LHR9;D3Z6A8;Q3UVL6;D3Z6A7;D3Z6A9;A0A140LJ06;E9Q4F9	Q99JP6	Homer protein homolog 3
Raph1	5.40395	3.88415	0	yes	18.9431	18.4799	19.6526	24.5071	24.1418	24.6386	4	2	3	14	12	13	F2Z3U3;G5E867;F2Z4B7;S4R2K5;F2Z3X7	F2Z3U3;G5E867;F2Z4B7
Rasip1	5.35581	2.90212	0	yes	20.0583	20.1298	21.9722	26.447	26.0509	25.7299	17	6	12	31	31	28	Q3U0S6	Q3U0S6	Ras-interacting protein 1
Tek	5.33164	3.51702	0	yes	18.503	17.6833	17.5036	23.7689	23.3026	22.6134	3	2	2	13	15	12	Q02858;B1AWS8;Q80YS4;Q61006;K3W4P7;Q497X0;F6WVU1;J3QPS3;E9PVV8	Q02858;B1AWS8;Q80YS4	Angiopoietin-1 receptor;Receptor protein-tyrosine kinase
Ago3	5.31136	2.54395	0.000332308	yes	20.3434	18.4075	17.841	24.2156	24.673	23.6374	2	2	1	11	10	9	Q8CJF9	Q8CJF9	Protein argonaute-3
Nos3	5.30176	3.27733	0	yes	19.2057	18.9827	18.9289	25.3672	23.8984	23.757	6	0	5	25	22	23	P70313;E9Q9X4	P70313;E9Q9X4	Nitric oxide synthase, endothelial;Nitric oxide synthase
Lamc1	5.28488	2.53965	0.000330275	yes	15.4377	15.4143	16.0303	20.8381	19.5871	22.3117	3	2	5	20	18	28	F8VQJ3;P02468;F6SFQ3;F6TLW1;Q9R0B6;A2ATM9	F8VQJ3;P02468	Laminin subunit gamma-1
Snrk	5.1985	3.90175	0	yes	19.1648	18.471	18.3026	24.2301	23.8887	23.4151	1	2	1	8	7	6	Q8VDU5;D3Z1F6;D3Z3V0;D3YVW4;D3YXV4	Q8VDU5;D3Z1F6	SNF-related serine/threonine-protein kinase
Itpkb	5.17792	2.97818	0	yes	18.0349	17.4474	17.2111	23.85	22.0713	22.3059	1	0	2	17	16	14	B2RXC2	B2RXC2
Nes	5.17565	1.8318	0.0036646	yes	16.5287	18.2423	15.9898	24.2166	21.0583	21.0128	2	0	1	21	16	14	Q6P5H2	Q6P5H2	Nestin
Plekhg1	5.15575	1.78376	0.00399405	yes	18.727	16.8619	17.5125	24.7938	20.7333	23.0416	1	1	1	16	14	15	Q3UX37;F6S200;A0A5F8MPP0;F7C583;F7CES2	Q3UX37;F6S200;A0A5F8MPP0;F7C583
Ca8	5.04873	3.77849	0	yes	18.8039	19.3103	20.0742	24.4196	24.4323	24.4826	2	0	2	8	8	7	P28651	P28651	Carbonic anhydrase-related protein
Myh10	5.03781	3.39197	0	yes	19.2885	18.0536	17.9213	23.1568	23.6903	23.5297	10	7	5	30	38	35	Q61879;Q3UH59;Q5SV64;Q8BXF2	Q61879;Q3UH59;Q5SV64	Myosin-10
Emilin1	5.03288	3.40371	0	yes	21.1829	20.8585	21.4323	26.4845	25.3468	26.741	2	1	2	9	7	8	Q99K41	Q99K41	EMILIN-1
Hspa12a	4.99999	3.46673	0	yes	18.7008	18.5736	19.8799	24.336	23.8815	23.9368	3	0	5	18	19	14	Q8K0U4;A0A494BAN0;A0A494B917;A0A494BAN9	Q8K0U4	Heat shock 70 kDa protein 12A
Nid1	4.99866	2.51439	0.000305949	yes	17.3638	19.185	17.6539	22.8831	22.2375	24.0781	2	3	2	13	10	14	P10493	P10493	Nidogen-1
Pdlim1	4.99151	3.51314	0	yes	20.8808	20.0687	19.4965	25.034	24.9583	25.4282	7	5	2	18	18	17	O70400;S4R1V0	O70400;S4R1V0	PDZ and LIM domain protein 1
Map4k4	4.98319	2.03204	0.00186813	yes	22.0776	18.7955	19.9934	25.2055	26.0841	24.5265	1	2	1	14	13	9	B2RUE8;A0A0A6YWR8;A0A0A6YW53;P97820;B7ZNR9;F8VPL5;A0A0A6YWM8;E9PVG7;A0A0A6YVZ8;A0A0A6YWJ2;A0A0A6YVR7;E0CYV5;A0A0A6YXE5	B2RUE8;A0A0A6YWR8;A0A0A6YW53;P97820;B7ZNR9;F8VPL5;A0A0A6YWM8;E9PVG7	Mitogen-activated protein kinase kinase kinase kinase 4
Adam23	4.96653	2.90246	0	yes	20.4278	18.88	20.0182	25.5157	24.5297	24.1803	4	0	2	13	13	9	Q9R1V7	Q9R1V7	Disintegrin and metalloproteinase domain-containing protein 23
Col6a2	4.91499	2.10025	0.00151076	yes	18.909	17.5221	19.0765	24.9342	23.3957	21.9226	2	1	2	13	9	6	Q02788;D3Z7D5	Q02788;D3Z7D5	Collagen alpha-2(VI) chain
Myo6	4.90149	2.51579	0.000305085	yes	20.4708	18.4816	20.9456	25.117	24.7622	24.7234	15	8	16	46	46	37	E9PVU0;E9Q175;E9Q3L1;E9Q174;V9GXM4;V9GX76;Q64331	E9PVU0;E9Q175;E9Q3L1;E9Q174;V9GXM4;V9GX76;Q64331	Unconventional myosin-VI
Msrb3	4.89419	2.64893	0.000361204	yes	18.1436	19.7849	20.2833	24.0637	23.979	24.8516	1	0	3	9	9	8	A0A0R4J139;Q8BU85;D3YUC9	A0A0R4J139;Q8BU85	Methionine-R-sulfoxide reductase B3, mitochondrial
Gchfr	4.89072	3.0174	0	yes	19.1509	18.6594	20.4394	24.42	24.5564	23.9455	1	1	3	7	6	6	P99025	P99025	GTP cyclohydrolase 1 feedback regulatory protein
Slc9a3r2	4.85806	3.8143	0	yes	21.2996	20.7519	20.6572	26.1741	25.2141	25.8946	8	6	8	22	22	21	Q9JHL1;A0A0R4IZX2;Q6NS54;A0A3Q4EBU8;A0A0R4J006;A0A3Q4EHM9	Q9JHL1;A0A0R4IZX2;Q6NS54;A0A3Q4EBU8;A0A0R4J006	Na(+)/H(+) exchange regulatory cofactor NHE-RF2;Na(+)/H(+) exchange regulatory cofactor NHE-RF
Col6a1	4.79648	2.04836	0.00188192	yes	20.5112	18.0718	19.9627	25.6266	24.0003	23.3083	8	1	4	18	14	11	Q04857	Q04857	Collagen alpha-1(VI) chain
C1qtnf1	4.75705	2.81059	0	yes	19.6902	18.2415	20.0886	24.0186	23.6871	24.5857	1	0	1	3	3	2	Q9QXP7	Q9QXP7	Complement C1q tumor necrosis factor-related protein 1
Triobp	4.74784	3.53418	0	yes	18.3438	18.589	19.0415	23.9093	23.5641	22.7445	1	5	7	18	15	14	Q99KW3;A0A2U3TZ82;G5E8W1;A0A2R8VI29;J9JI90	Q99KW3;A0A2U3TZ82	TRIO and F-actin-binding protein
Lifr	4.72704	2.22429	0.00118803	yes	19.5092	17.0341	19.6792	23.6843	22.9951	23.7242	5	2	5	15	14	12	P42703;A0A2I3BRT7	P42703	Leukemia inhibitory factor receptor
Cald1	4.71917	4.81029	0	yes	19.593	19.4921	19.0628	24.099	23.934	24.2723	3	0	6	18	16	16	Q8VCQ8;E9QA16;E9Q0M9;S4R1T7;E9QA15;D3Z6I7;F6QLP8;F6ZAW1;E9Q9F3;F6RGN9;F6T2Z7	Q8VCQ8;E9QA16;E9Q0M9;S4R1T7;E9QA15;D3Z6I7
Utrn	4.61173	3.89183	0	yes	19.3141	18.867	19.7735	24.1938	24.0029	23.5931	20	15	18	65	56	51	E9Q6R7;A0A1W2P7C0;Q61636;A0A1W2P8G5;A0A1W2P8A5;A0A1W2P6L4	E9Q6R7
Cnn3	4.59648	3.01807	0	yes	21.5869	20.9021	22.5915	26.6099	25.9357	26.3242	3	3	8	12	12	11	Q9DAW9;A0A0G2JDV8;A0A0G2JFI6;A0A0G2JFC8;A0A0G2JFG3	Q9DAW9;A0A0G2JDV8	Calponin-3
Farp1	4.59593	2.39918	0.00080198	yes	18.9321	17.7993	20.3205	23.9531	23.119	23.7675	3	2	4	15	13	13	F8VPU2;E9Q805	F8VPU2	FERM, RhoGEF and pleckstrin domain-containing protein 1
Myct1	4.57609	1.7843	0.00419048	yes	21.1085	18.3108	22.0815	25.2181	24.6542	25.3568	1	0	2	4	3	4	Q8R411	Q8R411	Myc target protein 1
Gimap5	4.56412	3.365	0	yes	19.0473	19.1007	20.3279	24.0178	23.9359	24.2145	1	3	3	8	8	6	Q8BWF2	Q8BWF2	GTPase IMAP family member 5
Ddah2	4.55282	2.29456	0.00123282	yes	22.7357	20.3638	22.71	26.5823	26.816	26.0696	7	5	8	13	13	12	Q99LD8;O08972;G3UZR0	Q99LD8;O08972	N(G),N(G)-dimethylarginine dimethylaminohydrolase 2
Ubr1	4.55199	3.72628	0	yes	18.6837	18.4007	18.166	23.266	22.3502	23.2902	2	2	2	10	7	7	O70481	O70481	E3 ubiquitin-protein ligase UBR1
Ddah1	4.53078	4.13244	0	yes	19.7735	19.5488	20.0216	24.102	24.7768	24.0575	2	0	1	6	7	6	Q9CWS0;D3YU15	Q9CWS0;D3YU15	N(G),N(G)-dimethylarginine dimethylaminohydrolase 1
Clec4g	4.5237	2.54096	0.0003	yes	22.5952	21.8208	24.1717	27.5148	27.3681	27.2759	9	8	8	12	12	12	Q8BNX1;F6T066	Q8BNX1	C-type lectin domain family 4 member G
Nostrin	4.51983	3.87677	0	yes	20.1623	20.1246	20.0991	24.9445	24.976	24.0249	1	1	3	12	12	12	Q6WKZ7	Q6WKZ7	Nostrin
Prkd2	4.51021	2.01478	0.00221678	yes	19.1499	16.6075	19.4867	23.0418	22.2878	23.4452	5	1	4	18	13	14	Q8BZ03;Q62101;Q3UTQ8;Q9QUK0;Q8BLF2;Q8CEQ0;B1AU42;F2Z3Z6;B1AU43;A0A0G2JFE2;A0A0G2JF79;A0A0G2JGW6;E9Q341;Q69ZM6	Q8BZ03	Serine/threonine-protein kinase D2
Il6st	4.45269	3.18785	0	yes	20.2976	19.4398	20.3024	24.949	23.7564	24.6924	8	6	9	20	20	20	Q00560;V9GX00;V9GXT4;V9GXA2;V9GX52	Q00560;V9GX00	Interleukin-6 receptor subunit beta
Inpp5b	4.44575	3.31203	0	yes	19.3294	19.0241	19.6967	24.5126	23.6659	23.209	2	3	4	14	11	9	Q8K337	Q8K337	Type II inositol 1,4,5-trisphosphate 5-phosphatase
Epb4.1l2	4.4437	1.26809	0.017427		23.7938	19.0866	23.9983	27.3796	26.6952	26.1349	1	0	1	1	1	1	Q80UE5;Q80UE4;A0A1W2P8C0	Q80UE5;Q80UE4
Fchsd2	4.42547	3.44825	0	yes	18.8107	19.7122	20.1143	24.0137	24.0829	23.817	3	2	3	15	14	10	Q3USJ8;A0A140LIU6	Q3USJ8	F-BAR and double SH3 domains protein 2
Mllt4	4.40054	4.19304	0	yes	18.2045	18.5773	18.419	23.1554	22.3731	22.8738	7	7	3	28	21	25	E9Q9C3;Q9QZQ1;E9Q852;E9PYX7;F7C3I9;D3Z7L2;D3YUD2;A0A668KLE6	E9Q9C3;Q9QZQ1;E9Q852;E9PYX7	Afadin
Cyp4b1	4.3554	3.93944	0	yes	23.2248	22.708	23.4284	27.4829	27.8112	27.1334	18	13	13	26	24	20	Q64462;F6X6A4;A0A0A6YY50	Q64462;F6X6A4	Cytochrome P450 4B1
Icam2	4.33074	2.67208	0.000346154	yes	18.0667	20.0713	19.3342	23.4618	23.1825	23.8201	1	2	2	6	4	6	P35330;G5E8M9;B1ARJ2;G3UWJ5	P35330;G5E8M9;B1ARJ2;G3UWJ5	Intercellular adhesion molecule 2
Mapk12	4.29552	2.85139	0	yes	20.6379	18.7678	19.5357	23.8746	23.8976	24.0556	3	0	2	9	10	10	O08911;Q9Z1B7;A0A3B2WBB9;D6RG58;A0A3B2WAS4;A0A3F2YNL4	O08911	Mitogen-activated protein kinase 12
Arap3	4.28967	3.22323	0	yes	20.3015	19.489	19.5071	24.7415	23.7558	23.6693	8	6	6	29	25	22	Q8R5G7;A0A494BAF2;A0A494BA67	Q8R5G7	Arf-GAP with Rho-GAP domain, ANK repeat and PH domain-containing protein 3
Sdpr	4.27173	3.07349	0	yes	22.1165	20.6543	21.8102	26.0997	25.7642	25.5323	7	4	6	17	17	14	Q63918	Q63918	Serum deprivation-response protein
Ces2g	4.27017	1.79404	0.00431519	yes	21.2445	21.7625	19.0112	24.587	26.2064	24.0353	5	5	3	10	9	7	E9PV38;Q08ED5;Q149K3;Q6AW46	E9PV38	Carboxylic ester hydrolase
Cdc42ep1	4.26531	1.91981	0.00341479	yes	19.1381	18.8105	21.6077	24.2526	23.3328	24.7669	1	0	4	10	9	7	Q91W92;A0A0R4J0S1	Q91W92;A0A0R4J0S1	Cdc42 effector protein 1
Fabp4	4.26226	3.22761	0	yes	24.2749	23.4271	24.8022	28.1276	28.4822	28.6812	10	8	10	12	13	12	P04117;P24526;O08716;A0A0A6YW05;A0A0A6YXB9;A0A0A6YXI2	P04117	Fatty acid-binding protein, adipocyte
Podxl	4.24136	2.89955	0	yes	20.8795	19.2562	20.3782	24.815	24.1147	24.3083	3	2	3	14	12	9	Q9R0M4	Q9R0M4	Podocalyxin
Esam	4.19694	2.40141	0.000771429	yes	21.4848	19.5198	21.7408	25.2206	25.0577	25.0579	5	2	6	8	8	7	Q925F2;D3Z5Y0;D3Z5S5;D3YV70	Q925F2;D3Z5Y0	Endothelial cell-selective adhesion molecule
Epn2	4.11763	2.37959	0.000746544	yes	20.3771	19.0139	21.382	24.2172	24.2588	24.6499	1	2	4	7	8	9	Q8CHU3;J3QNT7;Q5NCM5;Q5NCM6;F7CUV7;A8Y5D4;F7CD65	Q8CHU3;J3QNT7;Q5NCM5;Q5NCM6	Epsin-2
Sntb1	4.10917	3.28496	0	yes	20.2682	19.4515	20.5995	23.901	24.1223	24.6234	5	3	5	16	15	14	Q99L88	Q99L88	Beta-1-syntrophin
Uaca	4.08924	2.28296	0.00119058	yes	19.4544	20.9308	19.1568	24.383	24.479	22.9476	1	1	1	16	13	10	Q8CGB3;A0A1L1SVG0;A0A0R4J0S7;A0A1L1STY4	Q8CGB3;A0A1L1SVG0;A0A0R4J0S7;A0A1L1STY4	Uveal autoantigen with coiled-coil domains and ankyrin repeats
Nedd4	4.07499	3.47291	0	yes	20.8212	19.6836	20.4387	24.6296	24.2037	24.3351	8	2	4	21	19	15	P46935;A0A571BDN7;A0A571BEP7;V9GWV8;Q3V335;V9GXK3;V9GXS6	P46935;A0A571BDN7	E3 ubiquitin-protein ligase NEDD4
Itga8	4.04317	2.91556	0	yes	19.6297	19.7131	18.2662	23.3539	23.4447	22.9399	3	0	1	11	7	9	A2ARA8;G3UYN5;G3UYV5	A2ARA8	Integrin alpha-8;Integrin alpha-8 heavy chain;Integrin alpha-8 light chain
Des	4.0326	1.55982	0.00942105	yes	18.2331	18.8425	18.6585	21.7185	21.1718	24.9416	0	2	2	11	5	16	P31001	P31001	Desmin
Gpr182	4.0132	2.44432	0.000788321	yes	23.8997	23.3396	25.5077	28.3592	28.0984	28.3289	4	3	4	5	5	5	G3X9R9;P43142	G3X9R9;P43142	G-protein coupled receptor 182
Plcg1	3.94313	3.17116	0	yes	20.039	19.0263	18.9573	23.7122	23.1609	22.9788	2	1	0	11	12	6	Q62077;A2A4A6;G3UXP4;F6SLL0	Q62077;A2A4A6	1-phosphatidylinositol 4,5-bisphosphate phosphodiesterase gamma-1;Phosphoinositide phospholipase C
Cpne2	3.93545	5.11403	0	yes	21.2536	21.1616	21.5881	25.2132	25.3039	25.2927	6	8	9	13	14	12	P59108;A0A0R4J1D0;A0A1D5RLP0	P59108;A0A0R4J1D0	Copine-2
Fam65a	3.92977	2.80322	0.000372414	yes	19.5073	19.7652	18.1343	23.134	22.8874	23.1747	4	3	2	16	14	13	Q68FE6	Q68FE6	Protein FAM65A
Nxn	3.92677	2.05139	0.00279167	yes	18.224	19.4215	18.0151	23.5716	22.6895	21.1799	2	1	1	8	7	3	P97346	P97346	Nucleoredoxin
Dpysl3	3.92428	2.40403	0.000748268	yes	23.5908	21.9979	24.2006	27.1535	27.2003	27.2083	19	8	22	35	35	35	E9PWE8;Q62188;Q3TT92	E9PWE8;Q62188;Q3TT92	Dihydropyrimidinase-related protein 3
Xpc	3.91394	4.11609	0	yes	20.7664	20.1456	20.6718	24.2437	24.3834	24.6984	3	3	2	12	12	11	P51612;A0A0U1RP06	P51612;A0A0U1RP06	DNA repair protein complementing XP-C cells homolog
Mid1	3.8739	2.7609	0.000355263	yes	20.6835	21.1594	20.3972	24.6634	23.7859	25.4126	1	1	5	11	11	11	O70583;B1AV01;B1AUZ9;Q6PD02	O70583;B1AV01;B1AUZ9	E3 ubiquitin-protein ligase Midline-1
Eml1	3.86896	2.15438	0.00146212	yes	20.0939	20.7737	18.3823	23.3488	23.3578	24.1501	4	1	3	13	13	13	Q05BC3;D3Z4J9;D6RII3	Q05BC3;D3Z4J9;D6RII3	Echinoderm microtubule-associated protein-like 1
Gmpr	3.85836	3.68262	0	yes	20.6213	21.02	21.2391	25.1709	24.3652	24.9194	4	3	5	11	9	9	Q9DCZ1;F6VY18	Q9DCZ1;F6VY18	GMP reductase 1
Rasal2	3.8435	3.34391	0	yes	20.7351	20.5509	21.4048	25.1601	24.2805	24.7808	10	7	8	26	23	21	E9PW37;D3YUS5;F6SEU4;D3YWZ9;A0A338P799;A0A2R8VH83;A0A140T8K9;A0A0A6YVS6;A0A0J9YVH8;A0A0J9YUM2;A0A2R8VHH2;J3QQ18;D3Z7S1;D3Z1T6	E9PW37;D3YUS5
Flnb	3.81969	2.97834	0	yes	23.2912	22.339	23.8745	27.0624	26.9834	26.918	81	49	79	128	121	121	Q80X90	Q80X90	Filamin-B
Stab2	3.81858	3.38877	0	yes	24.7964	23.9029	25.0068	28.5664	28.2383	28.3572	61	36	60	90	84	84	Q8R4U0;A0A1W2P6Y4	Q8R4U0	Stabilin-2;Short form stabilin-2
Ndrg1	3.80787	4.72539	0	yes	22.0184	22.1038	22.4365	26.1093	25.7996	26.0735	4	5	5	13	12	11	Q62433;E9Q514;E9Q5I8;E9Q3F9;E9PVF3;F6VLR8;E9Q0J8;E9PZC7;E9Q7G8;E9Q147;E9Q7V2	Q62433	Protein NDRG1
Hspg2	3.80194	2.28836	0.00140084	yes	21.3801	22.7229	21.2761	25.2559	24.9465	26.5825	4	3	9	42	31	48	E9PZ16;B1B0C7;A0A571BD72	E9PZ16;B1B0C7
Nckap1	3.8006	3.18008	0	yes	20.9652	19.8206	20.6937	24.601	24.3467	23.9336	10	7	6	21	22	20	P28660;A2AS98	P28660;A2AS98	Nck-associated protein 1
Mgll	3.77676	3.03015	0	yes	21.298	20.4022	21.6989	25.2611	24.8868	24.5815	6	3	5	14	10	11	O35678;E9Q3B9;D3YYS6;Q3UFN1;A0A0N4SUZ2	O35678;E9Q3B9;D3YYS6;Q3UFN1	Monoglyceride lipase
Serpinh1	3.76155	2.17155	0.00147048	yes	23.957	24.124	25.9381	28.4398	27.8057	29.0582	9	8	12	19	18	17	P19324;A0A140LHR4;A0A140LHK0;A0A140LHD6	P19324	Serpin H1
Fabp5	3.7109	2.78004	0.000351792	yes	23.0348	21.9855	23.6655	26.5923	26.53	26.6962	7	5	5	12	12	10	Q05816	Q05816	Fatty acid-binding protein, epidermal
	3.70868	2.78061	0.000352941	yes	21.4871	21.4852	22.8164	25.7204	25.2353	25.9591	4	3	6	8	9	8	P01878	P01878	Ig alpha chain C region
Tln2	3.69721	1.02066	0.0371368		18.1118	22.3251	22.1776	23.9328	23.2575	26.5158	4	8	12	41	29	48	E9PUM4;A0A1L1SQ51;Q71LX4;A0A1L1SRI1;Q8CDM9;A0A1L1SQP9;A0A1L1SVA8	E9PUM4;A0A1L1SQ51;Q71LX4;A0A1L1SRI1;Q8CDM9	Talin-2
Add1	3.66149	3.11097	0	yes	22.3928	21.6925	23.0175	26.1729	25.8158	26.0985	10	8	14	32	31	29	Q9QYC0;F8WHZ9;F8WGR0;F6RDR0;D3Z0T1;F6V4G5	Q9QYC0;F8WHZ9;F8WGR0	Alpha-adducin
Efnb1	3.65087	1.9568	0.00338217	yes	20.7322	19.5927	18.1127	23.3728	22.5303	23.4871	3	1	0	8	8	6	P52795	P52795	Ephrin-B1
Fermt2	3.64032	2.43106	0.00102283	yes	23.0558	21.353	23.1477	26.1777	25.9154	26.3843	18	15	17	34	33	29	Q8CIB5;A6X941;A6X940;A0A2I3BPQ7	Q8CIB5	Fermitin family homolog 2
Mtmr12	3.62265	3.52073	0	yes	19.1671	19.2486	20.1245	23.2084	23.0876	23.1122	1	1	3	8	8	12	Q80TA6;G3UZ04;G3XA69	Q80TA6;G3UZ04	Myotubularin-related protein 12
Plcb4	3.61735	3.77441	0	yes	17.267	16.8306	17.6788	21.0517	20.8805	20.6963	2	2	2	11	11	8	Q91UZ1;V9GXQ9;A2AT91	Q91UZ1;V9GXQ9;A2AT91	Phosphoinositide phospholipase C
Sh3tc1	3.61666	2.42357	0.00100224	yes	20.1888	19.621	19.4119	24.4591	22.7845	22.828	7	4	5	13	14	12	G3X9F6;F6U4F1;F6QD49	G3X9F6;F6U4F1
Gimap4	3.6037	3.49042	0	yes	24.9116	24.2566	25.3262	28.3839	28.4428	28.4788	14	11	15	16	16	17	Q99JY3;D3YWB5;D6RGS2;D3Z7Q4;D3Z3F3	Q99JY3	GTPase IMAP family member 4
Sccpdh	3.60194	4.46917	0	yes	21.0465	21.0186	20.7851	24.7016	24.7137	24.2407	3	2	2	7	8	5	Q8R127;J3QNN5;F6S0R8	Q8R127	Saccharopine dehydrogenase-like oxidoreductase
Fyn	3.57812	2.67996	0.000304225	yes	21.2225	20.6065	22.2281	25.215	24.9707	24.6057	7	2	5	13	14	12	P39688;D3YZ57;D3YVZ0;D3YZA2	P39688;D3YZ57	Tyrosine-protein kinase Fyn;Non-specific protein-tyrosine kinase
Dmd	3.57638	2.7374	0.000329268	yes	19.897	18.9069	18.7152	23.2238	22.8871	22.1375	2	1	1	7	7	7	P11531;A0A668KLA2;A2A9Z1;A0A1Q1PRS4;A2A9Z2	P11531;A0A668KLA2;A2A9Z1;A0A1Q1PRS4;A2A9Z2	Dystrophin
Slco2a1	3.57248	2.80472	0.000350649	yes	18.8638	20.1047	20.0538	23.4841	23.4722	22.7834	0	1	2	4	4	3	Q9EPT5	Q9EPT5	Solute carrier organic anion transporter family member 2A1
Serpina3i	3.56492	2.50904	0.000794118	yes	23.5006	22.4934	24.4262	27.0696	26.9838	27.0615	2	1	1	2	2	2	D3Z450	D3Z450
Tcaf2	3.55953	2.01219	0.00334653	yes	18.4183	18.8742	18.2454	22.8948	22.7338	20.5878	1	0	1	8	7	5	Q921K8	Q921K8	TRPM8 channel-associated factor 2
	3.55891	2.71473	0.000313953	yes	22.4498	21.1984	22.8027	25.8339	25.6908	25.6029	11	7	12	28	23	27	A0A494B9K4;A0A494BAX9;A0A494BBK1;A0A494B969	A0A494B9K4
Tmem2	3.54152	2.8098	0.000349515	yes	21.6371	20.9081	21.7036	25.4749	25.1926	24.2059	26	17	23	43	41	34	Q5FWI3;A0A494BB04;Q8BI06	Q5FWI3	Transmembrane protein 2
Cnn2	3.51855	1.26394	0.0203007		19.1	22.8914	23.0677	25.4365	25.3218	24.8564	2	4	5	11	9	10	Q08093;D3Z7R6	Q08093;D3Z7R6	Calponin-2;Calponin
Agpat5	3.50035	1.83501	0.00484476	yes	19.1697	19.0349	21.4544	22.8848	23.9963	23.279	3	3	2	5	5	5	Q9D1E8;F8WGD9	Q9D1E8;F8WGD9	1-acyl-sn-glycerol-3-phosphate acyltransferase epsilon
Ehd3	3.49646	3.70438	0	yes	26.0447	25.6198	26.2356	29.7997	29.4688	29.121	40	38	40	49	49	48	Q9QXY6	Q9QXY6	EH domain-containing protein 3
Gpr97	3.49379	1.24513	0.0208255		20.7283	18.3307	18.8614	24.9973	21.7492	21.6553	4	1	1	6	5	4	Q8R0T6;A0A1D5RLS0	Q8R0T6;A0A1D5RLS0	Probable G-protein coupled receptor 97
Exoc3l2	3.49361	2.89762	0.000375	yes	22.978	21.5483	22.3071	25.8181	25.9614	25.5347	14	10	8	24	19	18	D3YUP5;E9Q180	D3YUP5
F11r	3.49312	2.89458	0.000373702	yes	21.0716	20.4338	21.5832	24.6449	23.9947	24.9283	2	1	3	6	5	8	O88792	O88792	Junctional adhesion molecule A
Map4k5	3.49213	2.78884	0.0003375	yes	19.7617	20.5329	19.4686	23.5655	23.9006	22.7736	3	1	1	9	8	6	Q8BPM2;E9PX30;E9Q1T3	Q8BPM2;E9PX30;E9Q1T3	Mitogen-activated protein kinase kinase kinase kinase 5;Mitogen-activated protein kinase kinase kinase kinase
Ppfibp1	3.4824	2.55473	0.000818182	yes	20.4395	20.0894	21.3014	24.8256	23.4969	23.955	2	1	2	15	13	11	Q8C8U0;F7CUU8;F6S1C4;F6YZ95;A0A0N4SVG3;A0A0N4SUZ5	Q8C8U0	Liprin-beta-1
Eltd1	3.48055	3.2637	0	yes	19.3898	19.2181	19.5007	23.4063	22.8966	22.2474	2	1	0	1	2	2	Q923X1;A0A0G2JGY1	Q923X1;A0A0G2JGY1	EGF, latrophilin seven transmembrane domain-containing protein 1
Emcn	3.47029	2.71873	0.000308571	yes	18.8426	19.8422	19.6889	23.1919	23.3823	22.2104	0	1	2	2	2	2	Q9R0H2;A0A0G2JDR2	Q9R0H2;A0A0G2JDR2	Endomucin
Ttc7b	3.46587	3.95723	0	yes	19.2273	19.6505	19.1227	23.1121	22.7161	22.5699	2	2	1	9	9	9	E9Q6P5;A0A1Y7VL44;A0A1Y7VLT4	E9Q6P5;A0A1Y7VL44
Eng	3.46236	1.66821	0.0078797	yes	23.5931	20.6313	22.4894	26.4444	25.4705	25.1859	9	9	11	18	16	16	Q3UAM9;Q63961;F7A1B4;F7BZW0	Q3UAM9;Q63961;F7A1B4	Endoglin
Dock9	3.42258	1.74012	0.00606623	yes	16.3511	18.9008	17.7684	22.0802	20.5426	20.6654	2	0	2	15	12	11	A0A1D5RMM1;F8VPN7;Q8BIK4;A0A1D5RLE0;A0A5F8MPL9;A0A1D5RLB8;A0A571BG77	A0A1D5RMM1;F8VPN7;Q8BIK4;A0A1D5RLE0;A0A5F8MPL9	Dedicator of cytokinesis protein 9
Arhgap31	3.40973	1.73997	0.0060502	yes	21.2003	21.4391	19.4717	25.2828	23.1206	23.9369	1	2	3	21	19	24	A6X8Z5	A6X8Z5	Rho GTPase-activating protein 31
Cnksr3	3.40504	1.68512	0.0076272	yes	22.2349	20.5428	20.6718	26.0092	24.058	23.5974	1	2	1	14	12	10	Q8BMA3;Q80YA9;A2AI78	Q8BMA3	Connector enhancer of kinase suppressor of ras 3
Myo7a	3.39643	2.85269	0.000356436	yes	19.5068	19.922	19.1079	23.6121	22.4127	22.7012	8	5	3	23	21	13	P97479;A0A0R4J113;Q5MJ56;A0A0U1RPX7;A0A0U1RPT3;Q99MZ6	P97479;A0A0R4J113;Q5MJ56;A0A0U1RPX7	Unconventional myosin-VIIa
Ushbp1	3.3933	1.69537	0.00754707	yes	21.9694	19.2711	21.5173	24.8561	23.6371	24.4446	1	0	1	6	5	7	Q8R370;A0A1D5RLD3	Q8R370	Usher syndrome type-1C protein-binding protein 1
Lpp	3.37293	2.06866	0.00270252	yes	21.3168	21.1243	23.267	25.3133	25.0034	25.5102	7	5	11	21	20	18	Q8BFW7	Q8BFW7	Lipoma-preferred partner homolog
Myo1d	3.35795	1.60521	0.00965238	yes	21.4818	19.3611	22.1252	25.26	24.0897	23.6923	4	2	3	20	12	9	Q5SYD0	Q5SYD0	Unconventional myosin-Id
Fyco1	3.34929	1.07203	0.0323309		22.6116	22.744	18.6557	25.6121	23.5678	24.8793	3	2	0	10	8	7	Q8VDC1;A0A140T8V9	Q8VDC1;A0A140T8V9	FYVE and coiled-coil domain-containing protein 1
Wac	3.34755	1.97946	0.00336076	yes	19.3052	18.5458	20.3746	21.771	23.0082	23.4891	1	0	1	1	2	4	Q924H7;E9Q5D5;E9Q4Y9;E9Q020;F6Z247;E9PZH6;E9PVK9;F7CLA8;E9PXS5	Q924H7;E9Q5D5;E9Q4Y9;E9Q020;F6Z247	WW domain-containing adapter protein with coiled-coil
Fscn1	3.3211	3.47328	0	yes	23.5426	23.0876	24.034	26.9981	26.9519	26.6775	13	11	12	22	20	21	Q61553;A0A0G2JDU7;F7BDR1	Q61553;A0A0G2JDU7	Fascin
Ktn1	3.32093	3.15649	0	yes	21.4927	21.2388	20.5201	24.6433	24.0157	24.5553	11	10	8	27	28	24	A0A087WQF8;A0A087WP48;A0A087WS04;A0A087WS29;A0A087WQG4;A0A087WQD0;A0A087WPW5;A0A087WS23;A0A087WP85;A0A087WP14;A0A087WPX0	A0A087WQF8;A0A087WP48;A0A087WS04;A0A087WS29;A0A087WQG4;A0A087WQD0;A0A087WPW5;A0A087WS23;A0A087WP85;A0A087WP14;A0A087WPX0
Parva	3.31889	2.22044	0.00145936	yes	21.3668	19.7479	21.7379	24.3363	24.0221	24.4509	6	3	4	12	10	11	Q9EPC1;Q3UF75	Q9EPC1;Q3UF75	Alpha-parvin
Asap1	3.3013	3.63877	0	yes	20.5287	20.6842	21.17	24.4358	24.0142	23.8368	5	6	9	17	15	11	Q9QWY8;H3BKD4;H3BKE6;E9QMI7;E9QMJ1;H3BL41;H3BJY2;E9QN63;H3BK40;H3BJM7	Q9QWY8;H3BKD4;H3BKE6;E9QMI7;E9QMJ1;H3BL41;H3BJY2;E9QN63	Arf-GAP with SH3 domain, ANK repeat and PH domain-containing protein 1
Gpr155	3.28352	1.3854	0.0141718		17.9696	18.4331	18.8965	23.1846	22.3381	19.6271	1	1	0	4	4	3	A2AWR3;A2AWR2;F6Z6G4	A2AWR3;A2AWR2
Stx2	3.27139	2.86068	0.000347267	yes	21.6633	21.9443	20.7373	24.9115	24.9169	24.3307	5	8	3	11	11	8	Q3TJ55;Q80W45;Q00262;D3YY94;A0A0G2JE94	Q3TJ55;Q80W45;Q00262	Syntaxin-2
Igfbp7	3.26469	3.34143	0	yes	21.0395	22.0181	21.6747	25.0064	24.902	24.6181	1	2	2	9	7	8	Q61581;F8WH23;E9Q5D9	Q61581;F8WH23;E9Q5D9	Insulin-like growth factor-binding protein 7
Fkbp1a	3.26467	3.05787	0	yes	25.2741	24.299	25.4493	28.2227	28.4249	28.1688	5	3	2	6	6	6	P26883;F6X9I3	P26883	Peptidyl-prolyl cis-trans isomerase FKBP1A
Nqo2	3.2517	4.94583	0	yes	23.932	23.8039	24.201	27.2044	27.2907	27.1969	15	12	14	20	19	18	Q9JI75;A0A1Y7VL95;A0A1Y7VMA0	Q9JI75;A0A1Y7VL95;A0A1Y7VMA0	Ribosyldihydronicotinamide dehydrogenase [quinone]
Col4a1	3.24876	2.32927	0.00137474	yes	21.6592	20.9846	22.1417	24.7185	24.1158	25.6974	3	2	4	5	4	4	P02463;A0A1B0GRC0;A0A1B0GSI7;Q63ZW6;F7CK55	P02463;A0A1B0GRC0;A0A1B0GSI7	Collagen alpha-1(IV) chain;Arresten
Tmcc2	3.24162	2.85083	0.000342857	yes	21.9067	21.9987	20.9444	25.0911	25.0988	24.3847	3	2	2	7	6	4	Q80W04;Q3T9T1;A0A5F8MQA9;Q3TZY4	Q80W04;Q3T9T1;A0A5F8MQA9;Q3TZY4	Transmembrane and coiled-coil domains protein 2
Tom1l2	3.23517	2.24934	0.00148748	yes	19.2777	19.7857	19.5623	23.812	22.7095	21.8098	1	2	2	9	7	5	Q5SRX1;Q5SXA5;Q5SXA4;F6ZDJ1	Q5SRX1;Q5SXA5;Q5SXA4	TOM1-like protein 2
Fut11	3.23432	2.63531	0.0005625	yes	20.859	20.4633	19.4288	23.5984	23.751	23.1047	4	2	1	8	7	5	Q8BHC9	Q8BHC9	Alpha-(1,3)-fucosyltransferase 11
Ecm1	3.23065	2.11158	0.00273935	yes	20.4557	20.0596	19.3483	23.5739	22.0704	23.9112	3	1	3	6	5	5	Q61508;F8WI14;D3Z0U9;D3Z038;D3YV64;D3Z772;D3YV22	Q61508;F8WI14	Extracellular matrix protein 1
S100a16	3.21486	2.01789	0.00340931	yes	21.1451	21.2679	19.2769	23.3352	24.1905	23.8086	1	1	0	4	3	4	Q9D708;D3Z2Y6	Q9D708;D3Z2Y6
Akr1b8	3.21307	3.43578	0	yes	24.1812	24.6107	25.1225	27.6678	27.9785	27.9074	11	9	11	15	15	14	P45377	P45377	Aldose reductase-related protein 2
Ppm1f	3.1799	4.24412	0	yes	21.6149	21.9334	21.5329	25.1305	24.7606	24.7299	7	5	5	12	15	10	Q8CGA0;A0A338P7F2	Q8CGA0	Protein phosphatase 1F
Map4	3.17356	2.53122	0.00075	yes	23.5526	22.7201	24.2438	26.5125	26.4169	27.1078	11	8	29	41	39	40	P27546;E9PZ43;A0A140T8T5;A0A0G2JDN7;A0A0G2JFT4;A0A0G2JG35;Q78TF3;A0A0G2JFK3;A0A0G2JDY5;A0A0G2JDU1;A0A0G2JE57	P27546	Microtubule-associated protein 4
Ldhb	3.16812	4.06933	0	yes	22.9491	22.473	22.8814	25.8668	26.1827	25.7584	10	10	9	16	15	14	P16125;A0A6I8MX27;D3Z7F0;A0A0N4SVV8	P16125;A0A6I8MX27;D3Z7F0	L-lactate dehydrogenase B chain;L-lactate dehydrogenase
Luzp1	3.15956	1.61167	0.00994353	yes	19.033	21.7975	20.601	24.2928	22.8937	23.7238	3	4	6	12	9	8	Q8R4U7;F6XG76;E9Q9L3	Q8R4U7	Leucine zipper protein 1
Lphn2	3.15064	2.21997	0.0018854	yes	20.8257	19.2831	18.9066	22.9514	22.8457	22.6702	1	3	0	6	6	4	Q8JZZ7;A0A0G2JEQ8;A0A0G2JH16;A0A0G2JFV3;A0A0G2JDE3;A0A0G2JG66;A0A0G2JDF4;A0A0G2JFF5;A0A0G2JDK6;A0A0G2JGM8	Q8JZZ7;A0A0G2JEQ8;A0A0G2JH16;A0A0G2JFV3;A0A0G2JDE3;A0A0G2JG66;A0A0G2JDF4;A0A0G2JFF5;A0A0G2JDK6;A0A0G2JGM8	Latrophilin-2
Cntfr	3.14917	2.25826	0.00147328	yes	19.7037	18.8367	18.8101	22.7689	22.7592	21.2698	1	1	0	2	1	1	O88507;A2AMR7	O88507;A2AMR7	Ciliary neurotrophic factor receptor subunit alpha
Tuba1a;Tuba3a	3.1419	0.916422	0.0542668		22.8525	18.4062	23.3268	25.257	24.6304	24.1238	2	0	2	2	2	2	P68369;P05214	P68369;P05214	Tubulin alpha-1A chain;Tubulin alpha-3 chain
Numb	3.1395	1.59498	0.0101599		22.2324	20.23	23.2526	25.3058	24.7419	25.0858	7	5	11	14	13	12	Q9QZS3;Q05BE7;D3Z7I6;D3Z1E8;D3Z549;F8WJ71;D3Z7J1;A0A1Y7VJJ7	Q9QZS3;Q05BE7	Protein numb homolog
Sntb2	3.12124	2.94255	0.000366102	yes	21.1721	20.6269	21.5587	24.6724	24.2763	23.7727	6	5	8	18	15	14	Q61235;B7ZNU9	Q61235;B7ZNU9	Beta-2-syntrophin
Sptbn1	3.11426	3.85836	0	yes	25.0415	24.6284	25.2689	28.3127	28.0115	27.9574	93	73	99	148	145	138	Q62261;A0A0A0MQG2;A0A494BBH5;A0A5F8MPM8;D3YWH8	Q62261;A0A0A0MQG2	Spectrin beta chain, non-erythrocytic 1
Gstm2	3.1068	4.82495	0	yes	25.07	24.7752	25.0763	28.1249	28.1805	27.9364	18	10	13	21	18	20	P15626;D3YX76;Q80W21;D3YVP6;D3YVP5	P15626;D3YX76	Glutathione S-transferase Mu 2
Rgl2	3.08584	2.13947	0.00274403	yes	19.4421	18.3615	19.1475	22.8687	22.2454	21.0946	1	1	0	8	8	5	Q61193;G3UZ21;A0A3Q4EGY1	Q61193	Ral guanine nucleotide dissociation stimulator-like 2
Tpm4	3.07582	1.9022	0.00448641	yes	21.1224	21.5435	19.5334	24.4185	23.8561	23.1521	6	6	2	9	9	8	Q6IRU2;A0A571BEU1	Q6IRU2	Tropomyosin alpha-4 chain
Vamp2	3.06881	2.46562	0.0012087	yes	19.7928	19.968	18.5154	22.473	22.1829	22.8269	1	1	0	1	1	1	P63044;B0QZN5	P63044;B0QZN5	Vesicle-associated membrane protein 2
Igk-V19-17	3.06338	1.65782	0.00864156	yes	21.2226	20.7707	18.7678	22.9607	22.9261	24.0644	2	1	0	3	2	2	A0A140T8Q3;P01633	A0A140T8Q3;P01633	Ig kappa chain V19-17
Arl15	3.04731	1.98947	0.00360305	yes	19.3025	18.903	20.7831	23.3535	22.5914	22.1855	2	2	1	6	6	4	Q8BGR6;B7ZN40	Q8BGR6;B7ZN40	ADP-ribosylation factor-like protein 15
Abhd14b	3.03728	2.41791	0.00141578	yes	22.3217	22.1392	20.7914	24.9125	24.9533	24.4983	5	6	3	8	8	7	Q8VCR7;E9QN99;A0A087WPF8;A0A087WSR2;A0A1L1SUX1;A0A087WRJ2;A0A087WP24;A0A1L1SRH5	Q8VCR7;E9QN99;A0A087WPF8;A0A087WSR2;A0A1L1SUX1;A0A087WRJ2	Alpha/beta hydrolase domain-containing protein 14B
Sfn	3.01993	0.49254	0.217226		19.85	23.5296	22.4448	27.5113	27.2895	20.0834	0	1	3	1	1	1	O70456	O70456	14-3-3 protein sigma
Gimap1	3.01663	1.54445	0.011469		20.8543	20.5534	18.0694	23.1129	22.5059	22.9082	1	1	0	7	6	5	Q3TFI6;P70224	Q3TFI6;P70224	GTPase IMAP family member 1
Slc25a35	3.01137	2.83261	0.000310345	yes	20.2506	21.3563	20.601	24.1471	23.6478	23.4472	1	2	3	6	5	4	Q5SWT3;A0A0A0MQ70	Q5SWT3;A0A0A0MQ70	Solute carrier family 25 member 35
Erc1	3.00964	1.32102	0.0187712		21.6906	18.4075	21.4141	23.8567	23.438	23.2465	2	0	3	7	5	6	Q99MI1;V9GXF0;V9GXP8;F8VPM7;V9GXH3;V9GWT6;V9GX53;V9GXL1;Q6PH08;Q3UHT7	Q99MI1;V9GXF0;V9GXP8;F8VPM7;V9GXH3;V9GWT6	ELKS/Rab6-interacting/CAST family member 1
Sptan1	3.00921	4.29992	0	yes	24.8642	24.5999	24.9767	28.0479	27.7725	27.648	111	92	113	180	174	164	A3KGU5;E9Q447;A3KGU4;A0A5F8MQC3	A3KGU5;E9Q447
Cd59a	3.00667	1.43798	0.0130171		20.3379	20.201	18.4061	23.4603	23.3418	21.1629	1	1	0	1	1	1	O55186	O55186	CD59A glycoprotein
Aqp1	3.00096	3.44275	0	yes	26.5052	25.9975	26.8496	29.604	29.2577	29.4934	5	4	4	7	7	6	Q02013	Q02013	Aquaporin-1
Slc43a3	2.99822	3.64192	0	yes	22.2991	21.7808	22.5015	25.3825	25.0307	25.1628	2	3	2	5	5	4	A2AVZ9	A2AVZ9	Solute carrier family 43 member 3
Plec	2.99337	2.54734	0.00101818	yes	21.8448	20.6876	22.163	24.6129	24.3742	24.6883	40	21	42	132	113	114	Q9QXS1;E9Q3W4;A0A3B2W7J8;A0A0R4J218;A0A0R4J223;E9Q9J6;A0A0R4J221;E9PW24	Q9QXS1;E9Q3W4	Plectin
Irf2bp1	2.99177	2.85212	0.000315789	yes	18.3146	19.0722	17.8006	21.4749	21.4786	21.2092	1	3	1	2	2	2	Q8R3Y8	Q8R3Y8	Interferon regulatory factor 2-binding protein 1
Calcrl	2.98308	6.46204	0	yes	21.9432	21.9849	22.0756	25.0316	24.9487	24.9726	3	3	5	6	6	6	Q9R1W5	Q9R1W5	Calcitonin gene-related peptide type 1 receptor
Fam129b	2.97606	2.8618	0.000318584	yes	21.2022	20.5969	19.963	23.7544	23.5781	23.3577	12	7	7	15	16	11	Q8R1F1;A2ARS6	Q8R1F1	Niban-like protein 1
Cav2	2.96694	1.36319	0.0165947		19.2625	18.8564	19.86	23.5496	20.3755	22.9545	1	1	2	3	3	3	Q9WVC3;Q924U4;D3Z147	Q9WVC3;Q924U4	Caveolin-2;Caveolin
Nr2f2;Nr2f1	2.96573	2.03006	0.00332915	yes	20.5289	18.9398	20.3777	22.576	22.4999	23.6677	1	0	1	6	6	7	P43135;D3YYP4;Q32NY6;Q60632;B8JJI9;F7CII1;A0A140LJF1;P43136	P43135;D3YYP4;Q32NY6;Q60632;B8JJI9;F7CII1	COUP transcription factor 2;COUP transcription factor 1
Rhoc	2.96332	1.83563	0.00530601	yes	23.1275	23.4851	22.8888	24.8904	27.3053	26.1957	2	1	2	2	2	2	Q62159;H3BL56;A0A0G2JEP8	Q62159;H3BL56;A0A0G2JEP8	Rho-related GTP-binding protein RhoC
Cpd	2.93599	2.17323	0.00276764	yes	19.2868	18.4488	20.2915	22.2343	21.9546	22.6462	0	1	2	6	6	6	O89001	O89001	Carboxypeptidase D
Ppap2a	2.93368	1.90595	0.00486517	yes	21.4811	21.2334	19.8809	24.667	23.6373	23.0921	5	4	2	4	5	4	Q61469	Q61469	Lipid phosphate phosphohydrolase 1
Akap1	2.93063	1.67756	0.00865207	yes	20.6232	19.5462	18.5502	23.5049	21.7477	22.2589	1	1	0	3	3	1	O08715	O08715	A-kinase anchor protein 1, mitochondrial
Arhgef12	2.90791	3.48887	0	yes	21.0297	21.0409	21.4303	24.3569	23.6518	24.2159	7	8	10	27	24	21	Q8R4H2;F8VQN6;A0A1L1SUP5	Q8R4H2;F8VQN6	Rho guanine nucleotide exchange factor 12
Pde2a	2.89281	3.809	0	yes	24.4722	23.932	24.5873	27.3231	27.1781	27.1687	23	17	19	40	37	35	F7D3W5;Q922S4;Q5PR72;A0A1B0GRJ9	F7D3W5;Q922S4;Q5PR72;A0A1B0GRJ9	cGMP-dependent 3,5-cyclic phosphodiesterase
Inpp5a	2.85738	2.51139	0.00120607	yes	20.9217	20.8869	21.2037	24.6888	23.6854	23.2101	4	4	4	12	9	7	Q7TNC9;Q3TZT4	Q7TNC9;Q3TZT4
Rbbp9	2.84438	2.73934	0.000569921	yes	23.5075	23.0063	23.3259	26.3596	26.5923	25.4209	7	6	7	9	9	7	O88851	O88851	Putative hydrolase RBBP9
Trip10	2.83922	1.97674	0.00416617	yes	20.9657	19.7192	21.1301	23.3688	24.2417	22.7222	5	3	2	13	12	6	Q8CJ53	Q8CJ53	Cdc42-interacting protein 4
Git1	2.8367	2.32149	0.0014761	yes	21.1888	20.3635	21.8101	24.3485	23.4312	24.0927	8	4	8	17	11	11	Q5F258;Q68FF6	Q5F258;Q68FF6	ARF GTPase-activating protein GIT1
S100a13	2.83502	1.5224	0.0119156		20.2158	22.5106	22.4813	24.5477	25.2792	23.8859	1	2	2	3	3	2	P97352;A0A0A0MQ90	P97352;A0A0A0MQ90	Protein S100-A13
Lpar6	2.81646	3.66092	0	yes	20.4473	19.8281	20.0704	22.987	23.1205	22.6877	1	1	1	2	2	1	Q8BMC0	Q8BMC0	Lysophosphatidic acid receptor 6
Fcgr2b	2.81523	3.59163	0	yes	25.2203	24.5759	24.8598	27.965	27.5233	27.6134	9	7	9	12	12	11	A0A0B4J1G1	A0A0B4J1G1
Appl2	2.81148	2.815	0.000586957	yes	22.0741	21.2243	21.2013	24.7592	24.0406	24.1343	14	11	12	24	17	13	Q8K3G9;D3Z340;D6RFR7;H3BL43;H3BJX0	Q8K3G9	DCC-interacting protein 13-beta
Eva1b	2.81143	2.34017	0.00149903	yes	19.0154	19.7407	20.5426	22.9476	22.577	22.2085	0	1	1	2	2	2	Q8K2Y3	Q8K2Y3	Protein eva-1 homolog B
Clic4	2.81125	3.38032	0	yes	23.8477	23.8302	23.9359	27.0127	26.8612	26.1736	13	12	11	20	19	20	Q9QYB1	Q9QYB1	Chloride intracellular channel protein 4
Fnbp1l	2.81079	2.9788	0.000341772	yes	19.5919	19.6953	19.5222	22.8151	22.6601	21.7665	1	1	0	3	4	1	Q8K012;E9PUK3;A0A5F8MPQ8;E9PUI5;A0A0G2JFM9	Q8K012;E9PUK3;A0A5F8MPQ8;E9PUI5	Formin-binding protein 1-like
Nckipsd	2.80553	1.66444	0.00952745	yes	21.2997	19.7307	19.1286	23.682	22.487	22.4066	3	3	1	9	6	6	Q9ESJ4;A0A0A6YWW3;A0A0A6YWU4	Q9ESJ4	NCK-interacting protein with SH3 domain
Myo1c	2.78152	3.15177	0	yes	24.834	24.2992	25.145	27.8498	27.4668	27.3062	56	46	43	69	65	63	Q9WTI7;Q5ND45	Q9WTI7	Unconventional myosin-Ic
Pcnp	2.77584	0.948787	0.0516894		18.4267	21.5283	23.0361	23.4427	23.8061	24.0698	0	2	3	4	4	4	Q6P8I4;Q3TM89;F8WI88;D3YWA4	Q6P8I4;Q3TM89;F8WI88;D3YWA4	PEST proteolytic signal-containing nuclear protein
Pecam1	2.77515	2.85564	0.000299169	yes	22.5644	21.6605	22.8054	25.1524	25.0254	25.178	9	7	10	18	17	18	Q08481;B1ARB3;B1ARA9	Q08481;B1ARB3	Platelet endothelial cell adhesion molecule
Tspan7	2.77095	1.9704	0.0040578	yes	22.6388	22.0223	23.8245	25.6225	25.0486	26.1274	1	1	1	3	2	2	Q62283;Q3UHG5	Q62283;Q3UHG5	Tetraspanin-7;Tetraspanin
Irf2bp2	2.76665	1.52447	0.0119031		19.1101	20.8009	21.078	22.3378	22.7405	24.2107	0	2	6	9	10	11	E9Q1P8	E9Q1P8	Interferon regulatory factor 2-binding protein 2
Sptan1	2.75848	4.62534	0	yes	23.5225	23.24	23.6127	26.3113	26.204	26.1354	2	2	2	2	2	2	P16546	P16546	Spectrin alpha chain, non-erythrocytic 1
Alox12	2.75707	0.991482	0.0464386		18.098	19.4975	15.1245	20.6853	20.0151	20.2909	2	0	1	8	4	5	P39655;Q8C587	P39655;Q8C587	Arachidonate 12-lipoxygenase, 12S-type
Yes1	2.74847	3.90212	0	yes	23.0786	22.6299	22.9108	25.8318	25.6601	25.3729	6	3	7	17	15	15	Q04736;A0A0J9YUV2	Q04736	Tyrosine-protein kinase Yes
Calu	2.73302	1.04925	0.0391793		18.0207	22.0275	20.8695	23.3623	23.2802	22.4742	0	1	2	2	2	2	Q6XLQ8	Q6XLQ8
Arrb1	2.72987	4.05169	0	yes	23.9908	23.6018	23.6965	26.6262	26.607	26.2455	16	12	17	23	23	20	Q8BWG8;J3QNU6;E0CY53;E0CYB1;P20443;J3QNF6	Q8BWG8;J3QNU6	Beta-arrestin-1
Dnmbp	2.72684	2.12318	0.00345366	yes	19.6882	20.9057	19.5214	23.0001	23.1794	22.1164	4	3	1	6	4	4	Q6TXD4;A0A1D5RMB5;A0A0R4J055;A0A1D5RLL6;A0A1D5RLY0	Q6TXD4;A0A1D5RMB5;A0A0R4J055	Dynamin-binding protein
Plvap	2.72281	1.50767	0.0125187		19.8663	19.8188	20.709	22.2499	21.9043	24.4083	2	2	3	5	8	8	Q91VC4;G3X924	Q91VC4;G3X924	Plasmalemma vesicle-associated protein
Lyz1	2.69708	1.96172	0.00448	yes	20.7782	20.3391	18.9693	23.221	22.575	22.3818	1	1	1	3	3	1	P17897	P17897	Lysozyme C-1
Arpin	2.69058	2.83423	0.000579088	yes	21.2401	20.1055	20.751	23.5144	23.4763	23.1776	2	1	1	3	4	4	Q9D0A3	Q9D0A3	Arpin
Gipc3	2.68347	1.27338	0.0225354		21.6546	18.8403	21.6231	24.0032	23.2788	22.8864	1	0	2	5	3	3	Q8R5M0	Q8R5M0	PDZ domain-containing protein GIPC3
Gnb4	2.67879	1.61339	0.0113528		21.703	20.4737	19.2726	23.7411	22.9419	22.8027	1	1	1	5	5	3	P29387;A0A0A6YVN9;V9GWY1	P29387	Guanine nucleotide-binding protein subunit beta-4
Mgat1	2.66419	3.20751	0	yes	20.6123	20.8075	20.4726	22.8323	23.3388	23.7139	5	5	7	10	12	10	P27808;J3JS24	P27808	Alpha-1,3-mannosyl-glycoprotein 2-beta-N-acetylglucosaminyltransferase
Igkv17-127;Igkv17-121	2.6628	3.04625	0.000345048	yes	20.0312	20.4102	20.7113	22.9121	22.7381	23.4908	1	1	1	1	1	1	A0A075B5J9;A0A075B5K3;A0A0G2JFA8;A0A0G2JDN5	A0A075B5J9;A0A075B5K3;A0A0G2JFA8;A0A0G2JDN5
Stxbp1	2.66035	2.88926	0.000297521	yes	23.2828	23.3713	23.7167	25.657	26.0071	26.6878	13	10	9	26	24	24	O08599;A0A140LHJ4	O08599	Syntaxin-binding protein 1
S100a10	2.65316	1.63426	0.010618		22.3696	21.7022	22.3558	25.6675	25.3264	23.3932	2	1	1	2	2	1	P08207	P08207	Protein S100-A10
Tagln2	2.64796	2.69727	0.00077512	yes	23.743	24.7348	24.3636	27.0478	27.2533	26.4842	14	11	10	16	17	13	Q9WVA4;A0A0A6YXG6;Q9R1Q8	Q9WVA4;A0A0A6YXG6	Transgelin-2
Smc4	2.64515	0.973316	0.0492626		19.9978	21.4213	19.0085	24.3171	23.303	20.743	0	3	3	1	2	2	Q8CG47;E9Q2X6;Q3U763	Q8CG47;E9Q2X6	Structural maintenance of chromosomes protein 4;Structural maintenance of chromosomes protein
Vezf1	2.63351	1.65505	0.0101481		18.4066	20.3799	20.6767	22.1911	22.6405	22.5322	0	2	2	4	4	4	Q5SXC4;Q5SXC3	Q5SXC4;Q5SXC3
H1f0	2.61845	3.53967	0	yes	27.7864	27.3459	27.1671	29.942	30.2946	29.9181	7	7	6	8	8	10	P10922	P10922	Histone H1.0;Histone H1.0, N-terminally processed
Tspan9	2.61554	3.76548	0	yes	21.7116	21.7662	22.2901	24.5658	24.4287	24.6201	3	2	3	3	3	3	Q8BJU2;D3YXN7;A0A0J9YTS4	Q8BJU2;D3YXN7;A0A0J9YTS4	Tetraspanin-9;Tetraspanin
Slc38a10	2.61418	3.13843	0.000368601	yes	20.403	20.8365	21.0599	22.9992	23.4551	23.6877	2	2	3	4	4	7	Q5I012;J3QNE8	Q5I012;J3QNE8	Putative sodium-coupled neutral amino acid transporter 10
Vcl	2.60353	4.73512	0	yes	24.479	24.2798	24.5007	27.142	27.0662	26.8618	30	23	27	51	53	49	Q64727;A0A286YDJ4	Q64727	Vinculin
Myo10	2.60057	1.29344	0.0214786		18.829	20.7989	20.1724	24.0133	21.8959	21.6928	1	1	2	8	6	4	F8VQB6;D3YXU7;E9Q5G1;F6UVU0	F8VQB6;D3YXU7;E9Q5G1	Unconventional myosin-X
Lasp1	2.59363	1.60397	0.0114643		22.7835	23.1065	25.1016	26.5647	26.1002	26.1076	9	6	9	11	11	10	Q61792;A2A6H0;A2A6G9;A2A6G6;A2A6G7;A2A6G8;A2A6H1;A2A6G5;E9Q0N6;A2A6G0;A2A6G4	Q61792;A2A6H0;A2A6G9;A2A6G6;A2A6G7;A2A6G8	LIM and SH3 domain protein 1
Itga5	2.58714	2.62288	0.00123009	yes	21.4041	20.6974	21.772	24.2942	23.6922	23.6484	11	8	12	19	21	16	P11688	P11688	Integrin alpha-5;Integrin alpha-5 heavy chain;Integrin alpha-5 light chain
Sept4	2.56391	2.75642	0.00079803	yes	21.8987	20.9133	21.6961	23.8572	23.9398	24.4028	3	2	4	8	8	7	P28661;A0A5F8MP96;Q5ND13;Q5ND09	P28661;A0A5F8MP96;Q5ND13	Septin-4
Fap	2.55439	2.10916	0.00332394	yes	20.256	19.8437	21.2212	23.5301	22.4354	23.0187	1	0	2	7	6	6	P97321;G3UXR2	P97321;G3UXR2	Prolyl endopeptidase FAP;Antiplasmin-cleaving enzyme FAP, soluble form
Slk	2.53029	2.33406	0.00184783	yes	23.0193	22.122	23.6251	25.5672	25.3175	25.4725	10	7	21	30	29	25	O54988	O54988	STE20-like serine/threonine-protein kinase
Cfl2	2.52595	4.56114	0	yes	21.9767	21.656	21.996	24.3226	24.436	24.448	4	4	3	4	5	5	P45591;A0A1Y7VJ71	P45591	Cofilin-2
Ppap2b	2.51831	1.33647	0.0203672		23.2552	22.8597	23.531	26.7162	26.4644	24.0203	7	6	5	11	11	10	Q99JY8	Q99JY8	Lipid phosphate phosphohydrolase 3
Pls3	2.51403	3.72273	0	yes	23.164	22.6981	23.0016	25.6828	25.4964	25.2266	19	13	12	28	27	25	Q99K51;A0A1C7CYV0;B1AX58	Q99K51;A0A1C7CYV0;B1AX58	Plastin-3
Rabgap1	2.51315	3.65005	0	yes	21.7214	21.2506	21.7731	24.0452	23.937	24.3024	7	10	6	15	11	11	A2AWA9;A2AWA7;A2AWB0;A0A3Q4L343;A0A0A6YWT4;A0A0A6YY35	A2AWA9	Rab GTPase-activating protein 1
Tns3	2.51082	2.48668	0.00135787	yes	23.0575	22.1001	22.0293	25.2444	24.9872	24.4878	12	12	12	18	16	16	Q5SSZ5;A0A5F8MPF2;A0A5F8MP98	Q5SSZ5;A0A5F8MPF2;A0A5F8MP98	Tensin-3
Hyal2	2.50851	1.31402	0.0210141		21.1338	19.3135	22.3698	23.5906	23.514	23.2381	1	0	2	4	3	4	O35632;A0A0A6YX37;Q8C309;A0A0A6YXJ6	O35632;A0A0A6YX37;Q8C309	Hyaluronidase-2;Hyaluronidase
Jcad	2.50259	2.81037	0.000816121	yes	19.7453	19.8595	18.9898	22.275	21.686	22.1413	1	1	0	7	4	4	Q5DTX6	Q5DTX6	Junctional protein associated with coronary artery disease
Crk	2.4895	3.80623	0	yes	22.5998	23.1231	22.8349	25.433	25.4437	25.1496	7	9	10	12	12	15	Q64010;Q5ND50;F7D232;Q3TQV3	Q64010;Q5ND50;F7D232	Adapter molecule crk
Scarf1	2.48165	4.03066	0	yes	22.3923	22.5025	22.6277	25.2393	24.7501	24.9781	8	10	14	18	17	16	Q5ND28;B7ZC28	Q5ND28;B7ZC28	Scavenger receptor class F member 1
Enpep	2.47716	2.31116	0.00224425	yes	24.1033	23.4361	23.4992	26.9213	25.8511	25.6977	23	18	21	31	27	26	P16406;F7B9G4;F6YHW2	P16406;F7B9G4	Glutamyl aminopeptidase
Npl	2.43419	2.58085	0.00141277	yes	23.9747	23.9263	23.7232	26.0834	27.0079	25.8356	17	14	17	21	20	20	Q9DCJ9	Q9DCJ9	N-acetylneuraminate lyase
Cdc42ep2	2.43304	3.14807	0.000343949	yes	19.9362	19.6935	20.1969	22.6757	21.9614	22.4886	2	0	1	5	4	4	Q8JZX9	Q8JZX9	Cdc42 effector protein 2
Elmsan1	2.40474	2.01367	0.0047773	yes	20.8176	19.9565	19.142	22.0827	22.7155	22.3321	1	2	1	4	3	4	E9Q2I4;A0A1Y7VP67	E9Q2I4;A0A1Y7VP67
Retn	2.39016	1.26807	0.0246477		21.2138	19.1415	22.0536	23.0692	22.9581	23.552	1	0	2	2	2	2	Q99P87	Q99P87	Resistin
Mprip	2.3805	2.0335	0.00432138	yes	20.4219	19.6333	19.6455	23.1087	21.6456	22.0879	2	1	1	5	5	6	P97434;Q5SWZ5;F6S5I0;F6RND9;F6XZM9	P97434;Q5SWZ5;F6S5I0;F6RND9	Myosin phosphatase Rho-interacting protein
	2.37732	3.07126	0.000307692	yes	23.1877	23.09	22.3803	25.4081	25.1976	25.1842	4	3	5	6	5	6	P01837;A0A5H1ZRK8	P01837;A0A5H1ZRK8	Ig kappa chain C region
Golim4	2.3741	1.35779	0.0202457		18.5474	21.1361	19.8022	22.7462	22.2559	21.6059	0	2	1	5	3	2	D3YVW2;Q8BXA1;F6RUD1	D3YVW2;Q8BXA1	Golgi integral membrane protein 4
Lrrc57	2.36592	4.63371	0	yes	21.7908	21.6348	21.6937	24.2037	23.8878	24.1256	5	5	2	5	5	6	Q9D1G5;A2AKH7;Q8JZX5;B0R031	Q9D1G5;A2AKH7;Q8JZX5	Leucine-rich repeat-containing protein 57
Calu	2.36443	2.82045	0.000782609	yes	23.0462	23.1066	22.511	25.3828	25.5882	24.7861	11	8	8	17	13	13	O35887;G3V004;G3UWV3;G3UWR0;G3UXA8;G3UXA3;G3UY49	O35887;G3V004;G3UWV3;G3UWR0	Calumenin
Lims1	2.35514	1.71704	0.0100211		19.9926	19.0092	20.9695	22.229	21.9744	22.8334	0	1	1	1	1	1	A0A0R4J005;A0A5F8MPJ3;E9QP62;Q9D7B2	A0A0R4J005;A0A5F8MPJ3;E9QP62;Q9D7B2
Dpp4	2.35065	2.61029	0.00140977	yes	26.8816	26.4135	26.4109	29.3445	29.0944	28.3191	27	25	26	32	29	27	P28843	P28843	Dipeptidyl peptidase 4;Dipeptidyl peptidase 4 membrane form;Dipeptidyl peptidase 4 soluble form
Fhl1	2.34056	0.817541	0.0796155		18.6608	17.9517	19.5239	20.6215	19.144	23.3926	0	1	2	2	2	7	P97447;A2AEX8;A2AEX6;A2AEY1;A2AEY2;A2AEX7;A2AEY0;A2AEX9	P97447;A2AEX8;A2AEX6;A2AEY1;A2AEY2;A2AEX7	Four and a half LIM domains protein 1
Ggh	2.33898	1.67526	0.0110452		20.8057	21.1908	19.4967	23.0866	23.3229	22.1006	2	2	0	2	2	2	Q9Z0L8	Q9Z0L8	Gamma-glutamyl hydrolase
Chchd2;Zbed5	2.33384	0.657381	0.132351		18.178	20.6946	23.5701	22.5723	22.9662	23.9059	0	1	3	1	2	3	Q9D1L0;B2RPU8;D3Z5B1	Q9D1L0;B2RPU8;D3Z5B1	Coiled-coil-helix-coiled-coil-helix domain-containing protein 2
Rilpl1	2.33127	1.01985	0.0464506		21.0614	20.8458	18.3947	23.1653	22.9907	21.1398	1	2	0	3	2	2	Q9JJC6;A0A0G2JFP1;A0A0G2JES6	Q9JJC6	RILP-like protein 1
Crip2	2.32226	1.69221	0.0105326		24.5986	24.0664	26.0953	27.2444	27.0029	27.4798	5	7	5	9	8	8	Q9DCT8;A0A0G2JF37	Q9DCT8	Cysteine-rich protein 2
Gna11	2.32113	1.76021	0.00898551	yes	23.8497	23.3943	21.9703	25.736	25.1391	25.3026	13	8	9	16	14	14	P21278	P21278	Guanine nucleotide-binding protein subunit alpha-11
Trim5;Trim12c	2.30852	0.809491	0.0822359		23.3462	19.0792	22.1923	24.4128	23.898	23.2325	2	0	2	1	1	1	E9PV98;D3YYU4;D3Z3L3;A0A0R4J1B5;Q99PQ1	E9PV98;D3YYU4;D3Z3L3
Fubp3	2.30689	2.94303	0.000561039	yes	22.107	21.7288	22.281	24.3026	23.9807	24.7541	10	5	8	10	9	12	A2AJ72;Q3TIX6;A0A0A6YVV5;F7AM43;A0A0A6YY39;A2AJ71;A0A0A6YX76	A2AJ72;Q3TIX6;A0A0A6YVV5
Gipc1	2.2985	1.83036	0.00786984	yes	20.4029	21.2574	22.2064	23.9919	23.3262	23.444	2	1	2	5	4	4	Q9Z0G0;A0A1D5RML2	Q9Z0G0	PDZ domain-containing protein GIPC1
Ylpm1	2.29159	1.81912	0.00781118	yes	18.6726	19.8585	19.9396	21.0162	22.0855	22.2438	3	3	3	5	3	5	D3YWX2;F6YTL8;Q9R0I7;E9Q803	D3YWX2;F6YTL8;Q9R0I7;E9Q803	YLP motif-containing protein 1
Tp53bp1	2.29156	1.32882	0.0214599		18.8694	17.8182	19.6837	21.731	19.8836	21.6313	3	2	3	9	7	9	P70399;A0A5H1ZRL7;A2AU90;F6ZRL3;F6QNC8;F7CE65;F6VCK5;F6S5E4	P70399;A0A5H1ZRL7	Tumor suppressor p53-binding protein 1
Alad	2.28151	4.14805	0	yes	24.5027	24.0537	24.1769	26.508	26.5167	26.5531	14	14	14	17	17	15	P10518	P10518	Delta-aminolevulinic acid dehydratase
Rfk	2.26613	2.54727	0.0015596	yes	21.346	21.7911	21.136	23.4804	24.2603	23.3309	4	4	1	5	5	5	Q8CFV9	Q8CFV9	Riboflavin kinase
Hnrnph3	2.25838	2.50301	0.00149323	yes	21.5756	20.9798	21.7122	23.4307	23.3815	24.2304	1	2	3	5	4	4	D3Z3N4;D3YWT1	D3Z3N4;D3YWT1
Cd300lg	2.25596	2.11845	0.00386207	yes	20.8619	20.6528	21.0978	23.565	22.2575	23.5579	1	1	3	5	2	6	Q1ERP8;X1WI18	Q1ERP8;X1WI18	CMRF35-like molecule 9
Smug1	2.25373	2.24825	0.00345928	yes	19.7293	18.9213	20.2072	21.5122	22.0417	22.0652	2	0	1	3	4	1	Q6P5C5;A0A2R8VHQ1	Q6P5C5;A0A2R8VHQ1	Single-strand selective monofunctional uracil DNA glycosylase
Fmnl3	2.25373	1.27493	0.0253157		22.0534	22.2402	20.7884	23.7936	25.2168	22.8327	2	2	3	7	4	4	Q6ZPF4;D3Z7A7	Q6ZPF4;D3Z7A7	Formin-like protein 3
Stim2	2.25138	3.24741	0.000339623	yes	20.6313	21.3322	21.2775	23.3508	23.3035	23.3407	2	4	4	6	6	6	P83093;I1E4X8;F6WBP9	P83093;I1E4X8;F6WBP9	Stromal interaction molecule 2
Hexim1	2.25017	0.961293	0.0551757		21.3311	18.4086	21.8112	23.1466	22.2542	22.9007	1	0	1	3	2	3	Q8R409	Q8R409	Protein HEXIM1
Vamp5	2.24644	2.56619	0.00156592	yes	21.9	21.4857	22.4842	24.1433	23.9294	24.5365	1	2	2	2	2	1	Q9Z2P8;A0A0U1RP87	Q9Z2P8;A0A0U1RP87	Vesicle-associated membrane protein 5
Ralgapb	2.24427	2.76534	0.000995556	yes	21.0705	21.0387	20.3458	23.3902	23.049	22.7485	5	5	3	11	8	6	Q8BQZ4;A2ACC6;F8WHN4;E9Q0J2;A2ACC7	Q8BQZ4;A2ACC6;F8WHN4;E9Q0J2;A2ACC7	Ral GTPase-activating protein subunit beta
Atp9a	2.24361	2.57853	0.00135234	yes	20.313	21.3324	20.8787	23.3507	23.1151	22.7891	4	2	3	11	8	7	O70228;Q8C4G3;Q8C288;A2AQC3;A2AUZ1;A2AUZ0;A2AQC9	O70228;Q8C4G3;Q8C288;A2AQC3	Probable phospholipid-transporting ATPase IIA;Phospholipid-transporting ATPase
Sept5	2.24129	1.6943	0.0110328		21.0358	20.3892	21.8375	22.9161	22.8821	24.1881	1	1	1	1	1	1	Q9Z2Q6;A0A338P729;A0A338P6R8;A0A338P769;B7ZNM7	Q9Z2Q6;A0A338P729;A0A338P6R8;A0A338P769;B7ZNM7	Septin-5
Chp1	2.24094	1.71251	0.0105567		21.4334	21.4461	21.3962	24.0991	24.4044	22.495	4	6	5	8	9	6	P61022;B0R091;B0R092	P61022;B0R091	Calcineurin B homologous protein 1
Igkv6-13	2.23487	1.11583	0.0359632		21.8915	21.3836	18.8483	23.0126	22.9043	22.9111	1	1	0	1	1	1	A0A140T8N9;A0A075B5N7;A0A0G2JGY3	A0A140T8N9;A0A075B5N7;A0A0G2JGY3
Lrba	2.23409	1.73944	0.0100094		20.8201	19.3992	18.9631	22.1979	21.6931	21.9938	4	2	0	9	7	3	E9Q3Y4;A0A0A6YXX3;A0A0A6YXL6;Q9ESE1;A0A1D5RM41;Q9EPN1	E9Q3Y4;A0A0A6YXX3;A0A0A6YXL6;Q9ESE1;A0A1D5RM41	Lipopolysaccharide-responsive and beige-like anchor protein
Sept11	2.22688	3.16318	0.000309456	yes	25.0276	24.8838	25.4927	27.372	27.1041	27.6087	17	15	16	22	22	20	Q8C1B7;A0A0J9YTY0;A0A0J9YUL3;A0A0J9YVA6;A0A0J9YUV6	Q8C1B7;A0A0J9YTY0;A0A0J9YUL3	Septin-11
Epb41l2;Epb4.1l2	2.22633	3.43421	0	yes	24.7107	24.4588	24.9156	27.2182	26.8067	26.7392	37	24	38	59	55	55	O70318;Q8C928;A0A1W2P6I5;A0A1W2P7I4;A0A1W2P7H7;A0A1W2P896;A0A1W2P6H2	O70318;Q8C928;A0A1W2P6I5	Band 4.1-like protein 2
Rcn3	2.22337	1.35075	0.0209198		19.9436	20.0068	19.5557	23.0348	22.5718	20.5696	1	1	2	5	6	2	Q8BH97;A0A1B0GSK5;A0A1B0GR19;A0A1B0GR86;A0A1B0GS22;A0A1B0GRI0	Q8BH97;A0A1B0GSK5;A0A1B0GR19;A0A1B0GR86;A0A1B0GS22	Reticulocalbin-3
Strn4	2.21924	2.37095	0.00278683	yes	21.2376	22.3102	21.4733	23.607	23.8067	24.2651	4	2	2	9	8	8	P58404;V9GXE7;V9GXT1;V9GXI9	P58404	Striatin-4
Nqo1	2.21478	1.40575	0.0191463		18.946	21.3036	20.3779	22.0011	22.9034	22.3674	0	1	1	4	4	2	Q64669	Q64669	NAD(P)H dehydrogenase [quinone] 1
Lrrc8a	2.21255	2.39714	0.00223633	yes	21.2181	21.0529	20.1015	23.227	22.7718	23.0114	8	9	5	11	10	10	Q80WG5	Q80WG5	Volume-regulated anion channel subunit LRRC8A
	2.20964	1.13479	0.0338404		21.3487	18.4387	20.8811	22.158	22.4391	22.7003	1	0	2	1	1	2	A0A140T8M2;P01636	A0A140T8M2;P01636	Ig kappa chain V-V region MOPC 149
Micall2	2.20659	1.50369	0.0143724		19.3653	21.0469	20.6599	21.915	23.4278	22.3491	0	3	2	10	9	13	Q3TN34;E9PZD2	Q3TN34;E9PZD2	MICAL-like protein 2
Adnp	2.20596	1.26357	0.0264484		20.7962	18.8259	21.5508	22.5324	22.4533	22.8051	2	1	7	5	5	8	Q9Z103	Q9Z103	Activity-dependent neuroprotector homeobox protein
Gstt2	2.18182	2.87218	0.000757009	yes	22.1606	21.5211	21.5444	23.963	24.2078	23.6008	5	3	3	7	7	7	Q61133;A0A1W2P7J9;A0A1W2P6L1	Q61133;A0A1W2P7J9;A0A1W2P6L1	Glutathione S-transferase theta-2
Kank2	2.17831	2.46674	0.00187156	yes	21.1678	21.1746	21.7091	23.744	22.9339	23.9087	7	6	11	19	17	17	Q8BX02;E9Q238	Q8BX02	KN motif and ankyrin repeat domain-containing protein 2
Myh6	2.17794	0.453831	0.263049		20.2709	14.2374	20.5829	20.344	20.5545	20.7266	24	20	22	25	20	16	Q02566;A0A2I3BPY4;Q1WNP4;B8JJH3	Q02566	Myosin-6
Lxn	2.17755	2.74673	0.00120086	yes	22.0662	22.1909	21.7044	24.3825	24.4576	23.6541	3	2	1	3	3	2	P70202	P70202	Latexin
Siae	2.16653	2.87842	0.000753488	yes	21.8876	21.2384	21.9624	24.1104	23.8626	23.6149	6	6	2	6	7	5	P70665;A0A1N9M4K1;A0A1L1SU77;A0A1L1SQF7	P70665;A0A1N9M4K1;A0A1L1SU77	Sialate O-acetylesterase;Sialate O-acetylesterase small subunit;Sialate O-acetylesterase large subunit
Igkv8-27	2.15322	0.70786	0.115152		23.0763	21.4612	18.534	23.9496	22.9808	22.6008	3	1	0	2	1	2	A0A140T8P7;A0A075B5N4;A0A0G2JF28;A0A140T8M3	A0A140T8P7;A0A075B5N4;A0A0G2JF28;A0A140T8M3
Lgals1	2.14504	3.51695	0	yes	26.2427	26.4387	26.8215	28.5105	28.7285	28.6991	7	6	6	7	7	6	P16045;A0A2R8VHJ0	P16045	Galectin-1
Psmd9	2.14179	0.693454	0.121674		22.637	19.2293	23.9415	23.9274	24.1321	24.1737	2	1	6	6	5	5	Q9CR00;A0A0G2JGN6	Q9CR00;A0A0G2JGN6	26S proteasome non-ATPase regulatory subunit 9
Dusp3	2.13419	4.01266	0	yes	25.0504	24.8162	25.0933	27.3016	27.125	26.9357	7	7	6	7	7	6	Q9D7X3;H3BKL8;B1AQF4;Q3V2Y9;H3BKD1;H3BLK2	Q9D7X3;H3BKL8;B1AQF4	Dual specificity protein phosphatase 3
Pgm2	2.13159	3.58085	0	yes	24.0661	23.8816	24.3997	26.0861	26.2671	26.389	24	18	21	27	27	27	Q7TSV4;A0A0G2JG04;A0A0G2JF47	Q7TSV4	Phosphoglucomutase-2
Ighv3-1;Ighv3-6	2.11728	1.47919	0.015866		21.5369	19.6694	20.3835	23.0073	21.8881	23.0463	1	0	1	1	1	1	A0A075B5S6;P18531	A0A075B5S6;P18531	Ig heavy chain V region 3-6
Spag9	2.10448	2.80509	0.00121133	yes	22.4568	22.3712	23.1774	24.9699	24.6334	24.7155	9	10	15	25	25	22	Q58A65;F6SH61;Q9ESN9;E9Q6B6;E9Q6E0;J3QNR6;K3W4S4	Q58A65;F6SH61	C-Jun-amino-terminal kinase-interacting protein 4
Myef2	2.10068	2.57571	0.00149612	yes	22.1652	21.6624	22.3474	23.8469	23.9981	24.6321	6	4	6	10	10	9	Q8C854;A2ATP6;A2ATP5;G8JL68;F6XJA1	Q8C854;A2ATP6;A2ATP5;G8JL68;F6XJA1	Myelin expression factor 2
Hmgn5	2.08912	1.42359	0.019225		20.7498	21.3988	19.1457	22.6705	22.6392	22.252	3	3	1	5	5	3	Q9JL35	Q9JL35	High mobility group nucleosome-binding domain-containing protein 5
Ptk2	2.0885	3.45319	0.000363636	yes	21.9151	22.1228	21.9809	23.8669	24.4382	23.9792	12	9	10	23	23	20	P34152;A0A5F8MPY3;A0A2I3BRG7;A0A2I3BQ85;A0A2I3BR46;A0A2I3BPK4	P34152;A0A5F8MPY3	Focal adhesion kinase 1
Pfkm	2.08632	1.29595	0.0256125		17.7504	20.228	18.2683	20.8251	20.8428	20.8377	1	2	0	4	3	4	P47857;A0A2R8VHV2	P47857	ATP-dependent 6-phosphofructokinase, muscle type
Srcap	2.06924	1.05465	0.0453023		21.7683	19.6347	22.2601	23.7532	23.7231	22.3946	1	0	1	1	1	2	A0A087WP63;A0A087WNX7;A0A087WNL7;A0A087WQ44	A0A087WP63;A0A087WNX7;A0A087WNL7;A0A087WQ44
Acy3	2.06908	3.09096	0.000565445	yes	21.878	21.8228	22.5266	24.1533	24.0948	24.1865	3	3	4	8	6	6	Q91XE4;A0A494B9B0;A0A494BAV4	Q91XE4;A0A494B9B0;A0A494BAV4	N-acyl-aromatic-L-amino acid amidohydrolase (carboxylate-forming)
Fsip2	2.05591	0.510598	0.219356		23.6586	23.5866	18.3318	23.8834	23.9861	23.8752	2	1	0	3	3	2	A2ARZ3	A2ARZ3	Fibrous sheath-interacting protein 2
Fkbp9	2.05426	1.00273	0.0517223		21.1936	21.4341	18.4419	22.3124	22.4618	22.4581	4	4	0	5	4	4	Q9Z247	Q9Z247	Peptidyl-prolyl cis-trans isomerase FKBP9
Cnrip1	2.04558	2.6472	0.00155332	yes	23.3162	23.5767	23.6695	25.9646	25.6951	25.0394	7	5	7	7	5	8	Q5M8N0;F7C0H6	Q5M8N0;F7C0H6	CB1 cannabinoid receptor-interacting protein 1
Pdcd5	2.04541	1.90384	0.0078995	yes	21.2649	22.1418	22.2542	24.585	23.8524	23.3597	1	3	3	2	3	2	P56812;D3Z7Q5	P56812	Programmed cell death protein 5
Eml4	2.04308	2.02711	0.00560763	yes	20.984	21.4724	22.3972	23.6549	23.4299	23.8979	4	4	9	14	12	15	Q3UMY5;A7ISP9;F8WJ93;A0A0R4J0H0;A0A0R4J1G7;A0A3Q4EHV9	Q3UMY5;A7ISP9;F8WJ93;A0A0R4J0H0;A0A0R4J1G7;A0A3Q4EHV9	Echinoderm microtubule-associated protein-like 4
Tacc1	2.04146	0.878113	0.0709584		20.8549	20.9918	17.8226	22.2743	21.2926	22.2268	2	2	1	3	3	2	Q6Y685;F8VQ95;A0A1B0GSC1;A0A1B0GRH3;A0A140LIQ1;A0A140LIJ2;A0A140LIQ6	Q6Y685;F8VQ95	Transforming acidic coiled-coil-containing protein 1
Ptpn23	2.0409	2.68734	0.00136345	yes	22.9032	22.4379	23.3922	25.0038	25.0549	24.7972	11	7	14	19	21	18	Q6PB44;A0A0G2JEW5	Q6PB44	Tyrosine-protein phosphatase non-receptor type 23
Agfg2	2.02932	2.64034	0.00152569	yes	23.0465	22.5667	23.5605	25.1352	25.1597	24.9667	4	4	4	8	7	6	Q80WC7;Q3U2K8;Q3TBU7	Q80WC7;Q3U2K8;Q3TBU7	Arf-GAP domain and FG repeat-containing protein 2
Lama4	2.02147	1.78609	0.010231		19.5901	19.2979	18.4205	21.5007	20.3919	21.4803	0	3	1	10	6	9	P97927	P97927	Laminin subunit alpha-4
Rab12	2.02096	2.4383	0.00274872	yes	22.3657	21.9334	22.6528	24.6956	23.8403	24.4788	3	2	5	8	5	7	P35283;A2CG35	P35283;A2CG35	Ras-related protein Rab-12
Tmem50b	1.99656	3.39006	0.000327273	yes	18.5359	18.8565	19.1438	20.8688	20.7374	20.9196	1	1	1	1	1	1	D6RH99;D6RJK9;Q9D1X9	D6RH99;D6RJK9;Q9D1X9	Transmembrane protein 50B
Cggbp1	1.99516	0.712528	0.117037		20.3934	18.1049	22.2196	21.9365	21.614	23.153	2	1	6	4	6	5	Q8BHG9	Q8BHG9	CGG triplet repeat-binding protein 1
Hras	1.98035	1.42911	0.0201965		20.9487	19.1108	21.1081	22.3625	22.2519	22.4942	2	0	2	2	2	2	Q61411	Q61411	GTPase HRas;GTPase HRas, N-terminally processed
Gng12	1.97987	5.27812	0	yes	24.2193	24.1443	24.2625	26.2566	26.2179	26.0912	3	3	4	5	5	4	Q9DAS9;A0A0N4SW28;A0A0N4SVT3	Q9DAS9;A0A0N4SW28;A0A0N4SVT3	Guanine nucleotide-binding protein G(I)/G(S)/G(O) subunit gamma-12
Cd38	1.9725	3.79424	0	yes	26.3093	26.1455	26.0075	28.3121	28.1471	27.9207	9	9	11	11	11	11	P56528	P56528	ADP-ribosyl cyclase/cyclic ADP-ribose hydrolase 1
Nfic	1.96944	1.44061	0.019674		20.8653	19.1614	20.6716	22.3689	21.5527	22.685	1	0	1	4	3	3	P70255;A0A1Y7VK55	P70255;A0A1Y7VK55	Nuclear factor 1 C-type
Nr3c1	1.96109	0.730757	0.110252		18.4327	21.5011	22.3423	22.5831	22.2542	23.322	0	1	1	1	1	1	P06537	P06537	Glucocorticoid receptor
Sarnp	1.95908	0.977748	0.0566154		21.1325	21.815	23.9118	23.7904	23.847	25.0991	2	2	6	7	6	8	Q9D1J3;A0A1W2P7G2;A0A1W2P6N2	Q9D1J3;A0A1W2P7G2;A0A1W2P6N2	SAP domain-containing ribonucleoprotein
	1.95762	1.01498	0.0515612		19.5702	17.5355	18.3756	19.3227	20.3394	21.692	1	1	2	2	2	2	Q8BZR9	Q8BZR9	Uncharacterized protein C17orf85 homolog
Ndufv3	1.9576	1.37216	0.0224277		20.1102	20.8438	22.2353	23.1027	22.5782	23.3811	3	4	4	7	7	7	Q3U422	Q3U422
Sh3gl1	1.95662	3.07001	0.000784504	yes	22.9927	23.0375	23.6289	25.2314	25.2675	25.0301	10	10	12	14	15	15	Q62419;A0A3B2W7K0;Q62420;A2ALV1;Q8BXU5;A2ALV3	Q62419;A0A3B2W7K0	Endophilin-A2
Cd36	1.95119	2.99647	0.000743119	yes	24.8071	24.7985	25.2223	27.2487	26.756	26.6768	12	9	11	14	13	13	Q08857;A0A0G2JFB7	Q08857	Platelet glycoprotein 4
Arhgef7	1.94855	2.55775	0.00183124	yes	23.4028	23.3825	24.0518	25.9459	25.454	25.2827	14	8	15	28	27	23	Q9ES28;A0A0R4J0X8;A0A1B0GSX4;A0A1B0GSX2	Q9ES28;A0A0R4J0X8	Rho guanine nucleotide exchange factor 7
Fam107b	1.94481	1.82636	0.00986541	yes	19.7302	20.7118	19.7832	21.9453	22.6636	21.4507	2	2	1	4	3	2	Q3TGF2;H9H9T1;A0A2I3BR29;H3BLM7;H3BLE6	Q3TGF2;H9H9T1;A0A2I3BR29;H3BLM7	Protein FAM107B
Fhl3	1.93966	2.47973	0.00275342	yes	22.2391	22.5541	23.0389	24.5929	24.8811	24.1771	5	3	5	8	7	7	Q9R059;F2Z455;D6RJ68	Q9R059;F2Z455	Four and a half LIM domains protein 3
Gatad2a	1.93646	0.706064	0.121376		20.4667	24.1278	23.9101	24.1731	24.6078	25.5331	4	4	8	11	9	13	A0A1I7Q4G8;Q8CHY6;E9QMN5;A0A1D5RM07;A0A1D5RM58	A0A1I7Q4G8;Q8CHY6;E9QMN5	Transcriptional repressor p66 alpha
Epn3	1.92699	2.54855	0.00203559	yes	20.8104	21.1098	20.8067	23.3556	22.7431	22.4092	1	1	1	1	1	1	Q91W69	Q91W69	Epsin-3
Slc9a1	1.92691	2.2562	0.00389124	yes	21.1023	21.2901	22.1543	23.4725	23.1807	23.6743	5	3	6	7	6	7	Q61165;Q3ZAS0	Q61165	Sodium/hydrogen exchanger 1
Mecp2	1.91962	0.580153	0.177255		23.41	19.8482	24.1548	23.7024	23.8013	25.6682	1	0	1	3	2	2	D3Z7U4;D3YY81	D3Z7U4;D3YY81
Vamp3	1.91423	2.58947	0.00185455	yes	24.9019	24.9523	25.7188	26.9622	27.037	27.3165	4	5	4	5	6	5	P63024;Q62442;A0A0N4SUV3;D3YTU0	P63024	Vesicle-associated membrane protein 3
Arrb1	1.90763	1.16195	0.0356392		21.804	22.7217	20.5742	23.8667	24.2375	22.7187	2	1	1	2	2	2	F7DF62	F7DF62
Glipr2	1.90693	0.806431	0.0901269		20.1042	17.6839	20.9628	21.1231	20.9024	22.4461	1	0	2	3	3	3	Q9CYL5;B1AWD6	Q9CYL5;B1AWD6	Golgi-associated plant pathogenesis-related protein 1
	1.906	1.27183	0.0282767		19.665	19.8025	21.523	21.9707	21.7705	22.9673	0	1	3	7	5	8	A0A571BEI2;Q6PIU9	A0A571BEI2;Q6PIU9	Uncharacterized protein FLJ45252 homolog
Capn2	1.89994	3.46156	0.000317647	yes	24.1935	23.9103	24.2924	26.1983	25.7931	26.1046	27	19	23	32	25	24	O08529	O08529	Calpain-2 catalytic subunit
Cttn	1.89594	1.65948	0.0124454		22.9544	23.2956	24.6532	25.541	25.4557	25.5943	10	9	12	15	14	13	Q60598;Q921L6	Q60598;Q921L6	Src substrate cortactin
Setd7	1.89531	1.26263	0.0287179		19.473	20.037	17.8196	21.2336	21.2392	20.5426	1	1	0	1	1	1	Q8VHL1	Q8VHL1	Histone-lysine N-methyltransferase SETD7
Ank3	1.89359	1.04523	0.0485062		20.8863	19.3691	19.9171	21.3777	21.0819	23.3936	2	0	1	5	5	8	G5E8K5;G5E8K2;S4R2K9;S4R2S8;S4R1S2;A0A1W2P812;G5E8K3;S4R2R5;S4R236;S4R2J6;S4R187;S4R2C1;S4R1X7;G3X971;S4R2F5;S4R165;S4R162;S4R1U4;S4R278	G5E8K5;G5E8K2;S4R2K9;S4R2S8;S4R1S2;A0A1W2P812;G5E8K3	Ankyrin-3
Tmem201	1.8864	3.09354	0.000765957	yes	20.9344	21.1143	20.7087	22.4854	22.8628	23.0683	1	3	1	4	4	4	A2A8U2	A2A8U2	Transmembrane protein 201
Anxa2	1.88435	3.24429	0.000566929	yes	26.0638	25.6373	26.28	27.8569	27.8865	27.8908	23	24	25	28	29	27	P07356;B0V2N7;B0V2N5;B0V2N8;REV__F6WNG1;REV__Q8BND4	P07356;B0V2N7;B0V2N5;B0V2N8	Annexin A2;Annexin
Stk25	1.88424	2.42107	0.00334102	yes	20.0519	20.3667	19.3845	21.6517	22.0424	21.7617	2	1	0	2	1	2	Q9Z2W1;D3Z359;A0A087WQY6	Q9Z2W1;D3Z359	Serine/threonine-protein kinase 25
Sh3glb2	1.88155	2.29905	0.00358118	yes	22.4734	22.298	21.9961	24.7464	23.7746	23.8912	4	6	6	9	8	9	Q8R3V5;A2AWI9;A2AWI7	Q8R3V5;A2AWI9;A2AWI7	Endophilin-B2
Cnbp	1.87636	1.30697	0.0267896		22.6298	21.8731	23.6649	25.4222	24.3862	23.9884	2	2	4	4	4	5	P53996	P53996	Cellular nucleic acid-binding protein
Sun1	1.87518	2.0743	0.00572973	yes	22.0085	21.6838	21.9342	23.2272	23.547	24.4779	11	8	11	16	14	17	Q9D666;Q3TSM1;D3Z5Q2;D3Z3N5;D3YUW9;F7BX07;F6XYA0;D3Z1X3	Q9D666	SUN domain-containing protein 1
Rapgef2	1.87078	0.773875	0.100249		18.6186	22.0208	21.0863	22.1579	23.3448	21.8355	2	3	1	9	8	4	Q8CHG7;E9QNQ4;A0A0A6YWG7	Q8CHG7;E9QNQ4;A0A0A6YWG7	Rap guanine nucleotide exchange factor 2
Cd151	1.86486	1.4635	0.0197548		19.6898	20.1381	18.3094	21.4907	21.4288	20.8123	1	1	0	1	1	1	O35566	O35566	CD151 antigen
Tpm1	1.85629	1.91346	0.00852195	yes	22.2157	22.2353	21.2997	24.1871	23.9314	23.2012	1	1	1	2	2	2	G5E8R1;G5E8R0;E9Q455	G5E8R1;G5E8R0;E9Q455
Ptprb	1.8511	2.49666	0.00271622	yes	24.5903	24.063	23.7349	26.2456	25.7154	25.9805	5	3	5	33	30	27	A0A1W2P7W3;B2RU80	A0A1W2P7W3;B2RU80	Receptor-type tyrosine-protein phosphatase beta
Cetn2	1.84769	1.76158	0.0115191		19.7361	19.9144	19.5246	21.9676	22.0915	20.659	4	2	1	4	4	3	Q9R1K9;Z4YJH1;B1AUQ7	Q9R1K9;Z4YJH1;B1AUQ7	Centrin-2
Slmap	1.84703	1.86427	0.00991222	yes	21.5478	20.9965	21.5977	23.3649	22.4852	23.833	7	5	8	10	10	10	Q3URD3;D3Z7V3;H7BX64;F8WIH0;F6UV57;F6YCM8;F6WY34	Q3URD3;D3Z7V3;H7BX64;F8WIH0;F6UV57;F6YCM8	Sarcolemmal membrane-associated protein
	1.84624	1.15238	0.0380591		21.0616	18.8688	21.0251	22.4662	22.2551	21.773	1	0	1	1	1	1	A0A140T8P6	A0A140T8P6
Zfyve21	1.84088	1.34657	0.0251315		21.8635	20.1886	21.1033	23.294	23.3258	22.0582	2	2	2	2	2	2	Q8VCM3;A0A1Y7VLE1;A0A1Y7VNH4;A0A1Y7VJT0;A0A1Y7VIQ0	Q8VCM3;A0A1Y7VLE1;A0A1Y7VNH4;A0A1Y7VJT0;A0A1Y7VIQ0	Zinc finger FYVE domain-containing protein 21
Arvcf	1.83633	0.802957	0.0916668		20.5529	19.7252	22.1485	22.0557	21.6847	24.1951	6	5	11	16	14	17	P98203;A0A7N9VSS5	P98203	Armadillo repeat protein deleted in velo-cardio-facial syndrome homolog
Fuk	1.83573	1.2487	0.0301438		19.2444	19.4299	19.5305	22.2855	21.4774	19.9491	1	1	2	6	6	3	Q7TMC8;A0A1D5RMI1	Q7TMC8;A0A1D5RMI1
Pdzk1	1.83155	0.685449	0.131872		22.584	19.7348	22.5695	23.1475	22.3269	24.9085	5	3	5	8	7	8	Q9JIL4;A0A0R4J1V0;D3YZS9;D3YW13;D3Z114	Q9JIL4;A0A0R4J1V0	Na(+)/H(+) exchange regulatory cofactor NHE-RF3
Slc23a2	1.83083	1.2152	0.0319118		20.355	19.8089	18.1843	21.8314	21.0317	20.9776	1	1	0	3	2	1	Q9EPR4;A2ANL1	Q9EPR4	Solute carrier family 23 member 2
Nif3l1	1.82853	1.79725	0.0113401		22.6973	21.4221	22.0854	23.7289	24.4221	23.5393	7	4	4	6	7	5	Q9EQ80;E9PWJ6	Q9EQ80	NIF3-like protein 1
Csad	1.82631	2.20661	0.00473699	yes	19.7775	20.002	20.7913	21.8287	21.8862	22.3348	2	2	3	5	4	3	Q9DBE0;A0A2R8VHX0;A0A2R8VHW7;A0A2R8VHJ2;A0A2R8VK32;A0A2R8VHX6;A0A2R8VHN7;A0A2R8VI19;A0A2R8VK60;A0A2R8VI50;A0A2R8VHG5;A0A2R8VI48	Q9DBE0;A0A2R8VHX0;A0A2R8VHW7;A0A2R8VHJ2;A0A2R8VK32	Cysteine sulfinic acid decarboxylase
Rapgef1	1.82605	1.25246	0.0298848		20.4672	18.6287	19.6182	21.4492	22.1175	20.6255	1	0	2	3	4	4	Q91ZZ2;A0A5F8MPI9;A1L338;Q3UGX8;Q3UHC1;F6ZDE5	Q91ZZ2;A0A5F8MPI9;A1L338;Q3UGX8;Q3UHC1;F6ZDE5
Snx7	1.82066	1.67974	0.0125057		19.3277	20.054	20.7026	22.2889	21.9595	21.2978	0	1	1	3	3	1	F8WI30;F7D3B8;Q9CY18;F6RSR4	F8WI30;F7D3B8;Q9CY18;F6RSR4	Sorting nexin-7
	1.816	0.960173	0.0618227		21.4489	19.7596	22.0972	23.0533	21.9108	23.7896	4	1	3	4	3	4	P01806;P01808;P01807;P01812;P01810;P01811	P01806;P01808;P01807;P01812	Ig heavy chain V region 441;Ig heavy chain V region T601;Ig heavy chain V region X44;Ig heavy chain V region MOPC 173
Dut	1.80923	1.12242	0.0420055		16.35	17.3316	16.4178	18.9388	17.1606	19.4276	1	1	1	3	1	2	Q9CQ43;Q8VCG1	Q9CQ43;Q8VCG1
Adipoq	1.80435	0.9506	0.0632151		17.2158	17.0275	17.4622	18.9456	17.5656	20.6073	1	1	1	3	1	2	Q60994;E9PWU4	Q60994	Adiponectin
Akr1b7	1.7964	4.36478	0	yes	24.0539	23.9898	24.1232	25.7894	26.0205	25.7462	1	1	1	1	1	1	P21300	P21300	Aldose reductase-related protein 1
Vdac1	1.79113	0.39264	0.338681		24.5687	24.3426	18.7437	23.9595	24.1821	24.8868	1	1	0	1	1	1	F2Z471	F2Z471
Mink1	1.78795	2.08627	0.00593891	yes	20.3504	20.5676	20.5179	21.711	22.9435	22.1451	1	2	1	3	3	3	Q5SXG1;Q5SXG3;Q9JM52;G3X9G2;F7AMS7;J3QM71	Q5SXG1;Q5SXG3;Q9JM52;G3X9G2;F7AMS7	Misshapen-like kinase 1
Snx8	1.78765	1.37168	0.0241841		21.2817	22.5144	23.109	24.2814	23.5301	24.4566	12	10	10	13	11	9	Q8CFD4;Q3U0I9;A0A0G2JEQ9;A0A0G2JDT3;A0A0G2JDJ6	Q8CFD4;Q3U0I9	Sorting nexin-8
Lims1	1.78744	2.86255	0.00136626	yes	23.6869	23.9627	24.4429	25.753	25.7957	25.9061	14	10	11	14	13	12	Q99JW4	Q99JW4	LIM and senescent cell antigen-like-containing domain protein 1
	1.7872	0.738946	0.112436		20.924	20.174	18.3727	23.1675	21.2248	20.4401	1	1	0	1	1	1	A0A0N4SUJ2	A0A0N4SUJ2
Fryl	1.78535	1.49993	0.0186235		19.0081	19.3871	19.171	20.0791	21.9442	20.8989	1	0	1	2	1	2	F8VQ05;A0A0J9YUH4;A0A0J9YTS1;F6Q1V8;A0A0J9YUJ6;A0A0J9YU33	F8VQ05
	1.77904	1.10552	0.0437736		24.7486	22.691	24.8426	26.4112	25.7524	25.4557	6	5	6	8	7	6	P0DP28;P0DP27;P0DP26;A0A3Q4EHJ0;Q9D6P8;A0A1Y7VK66;P20801;G3UX57	P0DP28;P0DP27;P0DP26;A0A3Q4EHJ0
Nsfl1c	1.77864	1.60205	0.0143441		22.0016	21.5385	23.1772	23.8216	23.9306	24.301	8	4	12	11	13	14	Q9CZ44;A2AT02	Q9CZ44;A2AT02	NSFL1 cofactor p47
Map2k6	1.77465	2.59677	0.00278201	yes	21.0577	20.3982	21.1348	22.7281	22.3977	22.7889	4	1	4	5	5	6	P70236;A2AGS2	P70236;A2AGS2	Dual specificity mitogen-activated protein kinase kinase 6
	1.77022	1.03249	0.052265		21.8016	19.58	22.0638	23.171	22.6062	22.9788	1	0	1	1	1	1	A0A140T8M5	A0A140T8M5
Spats2	1.7688	1.32038	0.0270575		19.3203	21.2616	20.7287	22.0918	21.8571	22.6681	0	1	1	4	3	4	Q8K1N4;A0A2R8W6T4;A0A2R8W6M8;A0A2R8VJN7	Q8K1N4	Spermatogenesis-associated serine-rich protein 2
Bicd2	1.76413	1.16193	0.038115		20.7604	20.6389	18.7777	22.4271	21.6647	21.3777	2	2	0	6	6	2	Q921C5;D3Z390	Q921C5;D3Z390	Protein bicaudal D homolog 2
Zc3h4	1.76382	2.30963	0.00416	yes	19.4416	20.1854	20.4524	21.7656	21.662	21.9433	2	2	6	7	7	7	Q6ZPZ3;A0A1B0GRU3;E9Q8K8	Q6ZPZ3;A0A1B0GRU3;E9Q8K8	Zinc finger CCCH domain-containing protein 4
Capn5	1.76284	1.03848	0.0517635		19.3133	19.7291	20.9757	22.5722	22.1885	20.5459	2	1	1	3	4	2	O08688;D3YU84;D3Z432	O08688	Calpain-5
Phf6	1.76225	1.69493	0.0124541		18.6342	19.9378	19.6427	20.8755	20.9436	21.6823	1	2	0	3	3	5	Q9D4J7;E9QAG2	Q9D4J7;E9QAG2	PHD finger protein 6
Fam63a	1.75517	1.63294	0.0134066		20.5279	21.2788	22.1303	23.2477	23.2146	22.7402	1	3	4	6	6	3	Q76LS9	Q76LS9	Protein FAM63A
Anxa1	1.75509	2.68208	0.00182469	yes	26.4019	25.8155	26.5505	27.8699	27.9498	28.2135	19	16	18	23	22	21	P10107;A0A494BBD8	P10107;A0A494BBD8	Annexin A1
Dab2	1.75405	2.06182	0.00658854	yes	24.7629	24.4813	25.4675	26.8838	26.2211	26.869	16	15	20	24	23	25	P98078;A0A0R4J104;E9QL31;F6TQN9;E9PX84;Q3TRE6;Q9DCE6;E0CXT5;E0CZ53;E0CYJ2	P98078;A0A0R4J104;E9QL31;F6TQN9;E9PX84;Q3TRE6	Disabled homolog 2
Tubal3	1.74484	0.620352	0.161577		19.6323	23.747	20.9586	23.3828	23.6924	22.4972	0	1	1	1	1	1	Q3UX10	Q3UX10	Tubulin alpha chain-like 3
Actn4	1.7422	3.86708	0.000364865	yes	25.8303	25.5755	25.9693	27.5756	27.4598	27.5662	37	31	35	41	41	41	P57780;A0A1L1SV25;E9Q2W9;A0A1L1SVJ6;D3Z0L8;D3Z761	P57780;A0A1L1SV25;E9Q2W9	Alpha-actinin-4
Atg4b	1.74079	2.93443	0.00138333	yes	21.5904	21.8051	22.0992	23.7768	23.6603	23.2801	5	6	5	7	8	8	Q8BGE6;A0A0R4J065;A0A087WNY2;A0A087WRT0;D3YZP6;A0A087WNR6	Q8BGE6;A0A0R4J065;A0A087WNY2;A0A087WRT0	Cysteine protease ATG4B
Bgn	1.73616	1.62232	0.0139664		19.6699	19.8764	19.6252	22.167	20.5356	21.6774	1	1	2	3	3	2	P28653	P28653	Biglycan
Gcc2	1.73282	1.13391	0.0421734		20.7183	21.1087	18.8234	22.0548	21.6803	22.1138	1	1	2	3	4	3	Q8CHG3;E0CYI9;E9PWI6;B2RSU7;F6UT01	Q8CHG3;E0CYI9;E9PWI6;B2RSU7	GRIP and coiled-coil domain-containing protein 2
Ilk	1.73044	4.9453	0	yes	23.8712	23.8688	23.9009	25.6849	25.6628	25.4844	17	16	17	20	16	18	O55222;D3YZA5;A0A1B0GRF6;A0A1B0GR42	O55222;D3YZA5	Integrin-linked protein kinase
Serpina3g	1.71656	5.11513	0	yes	23.7215	23.7017	23.6456	25.4977	25.3135	25.4071	12	9	11	16	14	14	Q5I2A0;Q8BYY9	Q5I2A0	Serine protease inhibitor A3G
Atp2b4	1.71367	4.18611	0	yes	24.1388	24.3159	24.4485	26.0888	26.0107	25.9447	18	12	21	33	32	30	E9Q828;F7AAP4	E9Q828;F7AAP4	Calcium-transporting ATPase
Rbsn	1.71071	1.69078	0.0126612		20.5581	20.9014	19.8723	22.8434	21.7619	21.8587	1	1	1	5	3	3	Q80Y56;A0A0N4SUN4;D3Z0E7	Q80Y56	Rabenosyn-5
Plcb3	1.71028	3.19843	0.00101357	yes	22.9402	23.1302	23.4716	25.0499	24.7681	24.8548	17	15	14	29	22	21	P51432;A0A494B9C1;A0A494BAY4;Q8C8I0	P51432	1-phosphatidylinositol 4,5-bisphosphate phosphodiesterase beta-3
Stx12	1.70771	3.68696	0.000313043	yes	24.9343	24.6675	24.8604	26.7075	26.5349	26.3429	9	9	6	11	10	7	Q9ER00	Q9ER00	Syntaxin-12
Rbp1	1.69916	2.14094	0.00580507	yes	21.3837	21.2658	21.522	22.8987	22.6413	23.729	6	4	4	8	7	7	Q00915	Q00915	Retinol-binding protein 1
Reep3	1.69743	1.05935	0.0508059		21.5031	19.1831	21.2993	22.4579	22.1024	22.5176	2	0	1	3	3	1	Q99KK1;A0A1W2P8A8	Q99KK1;A0A1W2P8A8	Receptor expression-enhancing protein 3
Cav1	1.69669	2.51744	0.00343689	yes	21.4138	20.7209	20.6711	22.8458	22.4674	22.5827	4	2	3	4	5	3	P49817;H3BKG0;D3Z148	P49817;H3BKG0;D3Z148	Caveolin-1;Caveolin
Cstf2	1.69502	1.34294	0.026959		19.258	21.1132	19.5921	21.5335	21.9828	21.532	1	3	1	3	4	4	Q8BIQ5;A2AEK1;A2AEJ8;F6ZKC7;A2AEK3	Q8BIQ5;A2AEK1	Cleavage stimulation factor subunit 2
Ctdp1	1.69325	2.35545	0.00417236	yes	21.1405	20.8207	21.4162	22.6332	22.5358	23.2881	4	4	8	12	4	11	Q7TSG2;E0CZ13;A0A494B8Z5	Q7TSG2	RNA polymerase II subunit A C-terminal domain phosphatase
Vti1a	1.69012	0.83019	0.0899968		20.7816	21.3981	18.3176	21.938	21.7104	21.9192	1	1	0	2	1	2	O89116;A0A286YDF2;Q5FWJ7	O89116;A0A286YDF2;Q5FWJ7	Vesicle transport through interaction with t-SNAREs homolog 1A
Smarca2	1.68892	2.78169	0.00190299	yes	21.8765	21.6036	21.7155	23.0046	23.6688	23.589	4	3	4	10	9	9	Q6DIC0;H3BLH0;F2Z4A9;H3BJK2;E9QAB8;A0A140LID0;H3BKN5;A0A140LIM0;A0A140LHF4;A0A140LHP6;H3BK47;A0A140LI14;A0A140LIQ9;A0A140LHE2;H3BLI4;A0A140LHZ8;H3BJM2;H3BKJ3;Q9D007;H3BJI1;A0A140LIV3;A0A140LJK1;H3BKD2;A0A140LHJ8	Q6DIC0;H3BLH0;F2Z4A9;H3BJK2;E9QAB8	Probable global transcription activator SNF2L2
Igj	1.68622	1.13084	0.043118		19.9773	20.0249	20.8153	22.1551	20.7538	22.9672	1	1	1	2	1	1	P01592	P01592	Immunoglobulin J chain
Ifitm2	1.6853	3.72768	0.000314869	yes	24.9924	25.1984	25.2089	26.756	26.6748	27.025	4	3	4	4	4	4	Q99J93;A0A1B0GT68	Q99J93;A0A1B0GT68	Interferon-induced transmembrane protein 2
Clu	1.67953	1.1063	0.045771		21.9361	21.844	21.482	24.8113	22.9628	22.5265	4	2	2	5	5	2	Q06890;E9PUU2;E9PXG5;E9Q8Y5;E9Q9B8;E9Q2G2	Q06890;E9PUU2;E9PXG5;E9Q8Y5;E9Q9B8	Clusterin;Clusterin beta chain;Clusterin alpha chain
Mcu	1.6768	2.09643	0.00657143	yes	21.5546	22.4433	22.2453	24.148	23.6991	23.4265	3	4	4	9	8	8	Q3UMR5	Q3UMR5	Calcium uniporter protein, mitochondrial
Itga1	1.67565	2.54384	0.00331915	yes	24.1427	23.5362	24.2943	25.5107	25.6068	25.8827	19	14	17	25	28	29	Q3V3R4	Q3V3R4	Integrin alpha-1
Dag1	1.67099	2.70779	0.00224028	yes	19.2845	19.0692	19.1957	21.1789	20.4268	20.9567	1	0	2	5	5	3	Q62165	Q62165	Dystroglycan;Alpha-dystroglycan;Beta-dystroglycan
Mrps36	1.67032	1.31133	0.0286656		21.2982	22.2373	23.3133	23.7296	23.9483	24.1817	1	1	3	3	5	4	Q9CQX8;Q9D6T9	Q9CQX8;Q9D6T9	28S ribosomal protein S36, mitochondrial
Ddx50	1.67001	2.06404	0.00764646	yes	20.7255	20.8758	20.8385	22.1111	22.1667	23.1721	6	1	2	7	5	7	Q99MJ9;A0A1W2P700	Q99MJ9	ATP-dependent RNA helicase DDX50
	1.66341	0.828936	0.0903946		23.1871	24.2959	25.9793	25.8306	25.5743	27.0476	1	1	1	1	1	1	A0A140LHQ8	A0A140LHQ8
Lancl2	1.66128	2.11531	0.00660574	yes	21.0364	22.0783	21.2296	23.0164	23.304	23.0079	4	3	7	11	8	11	Q9JJK2;F6RJV6	Q9JJK2;F6RJV6	LanC-like protein 2
Rabl3	1.65486	0.379552	0.359325		22.9023	19.1488	23.6064	25.9405	22.3295	22.352	2	0	1	2	2	2	Q9D4V7	Q9D4V7	Rab-like protein 3
	1.65384	0.842763	0.0875633		19.0591	19.7628	18.8846	22.1278	21.3299	19.2104	1	2	0	2	2	1	Q99M08	Q99M08	Uncharacterized protein C4orf3 homolog
Fam63b	1.6523	0.76178	0.108261		19.2989	18.6308	18.5993	21.8055	21.0825	18.598	1	1	1	1	1	0	Q6PDI6;A0A1L1STF0	Q6PDI6;A0A1L1STF0	Protein FAM63B
Rbm10	1.65009	1.54343	0.0185924		21.1232	19.8784	20.1932	21.7294	21.7248	22.6909	1	2	1	6	5	3	Q99KG3	Q99KG3	RNA-binding protein 10
Cast	1.64711	1.43238	0.0232496		21.7104	22.965	23.432	24.0763	24.584	24.3885	4	7	16	14	12	15	P51125;A0A338P6J9;Q8CE80;Q921U7;Q8C281;Q8CE04;A0A1Y7VJN8	P51125;A0A338P6J9;Q8CE80;Q921U7;Q8C281;Q8CE04	Calpastatin
Tmem88	1.64531	1.26617	0.0312913		19.4122	19.0962	17.5218	20.4627	20.5256	19.9777	1	1	0	1	1	2	Q9D0N8	Q9D0N8	Transmembrane protein 88
Sypl1	1.64526	1.54265	0.0186407		23.5076	24.0661	23.0232	25.4029	25.7089	24.4209	1	1	1	1	1	1	O09117	O09117	Synaptophysin-like protein 1
Znf22	1.64503	1.59695	0.0160267		24.76	23.1572	24.2215	25.6751	25.7619	25.6368	4	4	3	4	4	5	Q9ERU3	Q9ERU3	Zinc finger protein 22
Inpp1	1.64253	2.17284	0.00579733	yes	21.8045	21.2286	22.3007	23.2717	23.492	23.4977	3	2	3	7	6	6	P49442;E0CYQ4;E0CX64;H3BK26	P49442	Inositol polyphosphate 1-phosphatase
Ckap4	1.63128	2.78996	0.00184448	yes	24.5665	24.1105	23.852	25.8982	25.8048	25.7198	20	22	25	27	27	25	Q8BMK4	Q8BMK4	Cytoskeleton-associated protein 4
Sgpp1	1.63082	1.27946	0.0310818		22.6109	22.4762	24.0138	24.093	24.6309	25.2695	3	3	4	5	5	4	Q9JI99;A0A1W2P6K9	Q9JI99;A0A1W2P6K9	Sphingosine-1-phosphate phosphatase 1
Ybx3	1.62999	2.2708	0.00507586	yes	21.9213	21.4756	22.1787	23.1972	23.3619	23.9066	1	2	1	3	2	3	Q9JKB3	Q9JKB3	Y-box-binding protein 3
Gpx3	1.62965	1.96316	0.0096409	yes	21.7135	21.9161	22.331	23.8505	22.995	24.0041	3	4	4	5	4	5	P46412;A0A1C7ZMZ5;A0A1C7ZMZ7;P21765	P46412;A0A1C7ZMZ5;A0A1C7ZMZ7	Glutathione peroxidase 3
Plekhf2	1.62928	2.13679	0.00663172	yes	21.8588	21.5265	22.6123	23.6671	23.5523	23.666	6	6	8	9	8	8	Q91WB4;A8Y5N8	Q91WB4;A8Y5N8	Pleckstrin homology domain-containing family F member 2
Ubl4a	1.62512	0.685767	0.137173		20.6835	17.7821	21.2237	21.2386	21.6899	21.6361	1	0	1	1	2	3	P21126	P21126	Ubiquitin-like protein 4A
Nfia	1.62444	2.96185	0.0015502	yes	21.1953	21.7822	21.4297	22.9615	23.0524	23.2666	3	2	1	2	2	2	B1AUB6;Q02780;B1AUB8;B1AUB9;B1AUC0	B1AUB6;Q02780;B1AUB8;B1AUB9;B1AUC0	Nuclear factor 1;Nuclear factor 1 A-type
Fundc2	1.62443	1.71231	0.0129037		21.1181	20.5025	21.9034	22.8144	22.5463	23.0366	1	2	2	3	3	3	Q9D6K8	Q9D6K8	FUN14 domain-containing protein 2
Senp7	1.62271	0.711652	0.128376		17.5929	18.6092	18.3176	18.6699	18.9343	21.7836	1	1	3	3	3	7	Q8BUH8;E9Q1L5;A0A0J9YUC9;Q9CQN9;Q9CRF0;Q9CX65	Q8BUH8;E9Q1L5;A0A0J9YUC9;Q9CQN9;Q9CRF0	Sentrin-specific protease 7
Ada	1.62208	2.37587	0.00406368	yes	25.8071	25.5026	26.0562	27.5527	27.71	26.9694	18	20	19	23	22	22	P03958	P03958	Adenosine deaminase
Gstt1	1.62205	0.621631	0.165742		22.32	18.6263	21.7185	22.9672	22.0695	22.4943	1	0	1	3	2	2	Q64471;D3Z5W7;D3Z3X5	Q64471;D3Z5W7;D3Z3X5	Glutathione S-transferase theta-1
Serpinb6b	1.61808	1.98577	0.00896386	yes	21.8686	21.3352	22.5221	23.402	23.4772	23.701	3	2	2	4	4	5	O08804;F7B9A0;A0A1Y7VLD5	O08804;F7B9A0
Bcam	1.61515	0.496729	0.243473		16.1593	15.502	19.3689	17.8616	20.1575	17.8566	2	1	0	7	7	5	Q9R069;D3YTK7	Q9R069	Basal cell adhesion molecule
Ndrg2	1.61455	1.17893	0.0397356		22.9347	23.1255	21.1466	24.1203	24.1749	23.7552	7	7	6	9	9	9	Q9QYG0;A0A2I3BPW0;A0A2I3BQR5;A0A2I3BPL1;A0A2I3BS20;A0A2I3BQM5	Q9QYG0;A0A2I3BPW0;A0A2I3BQR5;A0A2I3BPL1	Protein NDRG2
Phc3	1.61326	1.05485	0.0527296		20.7778	19.1122	21.3637	21.9831	21.6274	22.483	1	0	2	3	2	2	D3YY34;Q8CHP6;E9QPT4;B7ZNA5	D3YY34;Q8CHP6;E9QPT4;B7ZNA5	Polyhomeotic-like protein 3
Eps15l1	1.613	2.31512	0.00482451	yes	23.0528	23.4025	23.843	25.3724	24.9711	24.7937	16	14	18	31	26	23	Q60902;A0A1D5RLS1	Q60902;A0A1D5RLS1	Epidermal growth factor receptor substrate 15-like 1
Snx2	1.61183	3.70003	0.000588556	yes	26.6298	26.4892	26.8928	28.2331	28.2622	28.352	29	26	29	31	31	32	Q9CWK8	Q9CWK8	Sorting nexin-2
Acyp2	1.61116	1.53594	0.0197187		21.2817	21.5119	20.404	22.551	23.3305	22.1496	1	1	1	2	2	1	P56375	P56375	Acylphosphatase-2
Ighv5-15;Ighv5-12;Ighv5-6	1.60729	1.18602	0.0392067		21.4409	20.8314	22.4999	23.0343	22.5837	23.9761	2	1	2	2	2	2	P18528;A0A075B5Q9;A0A0A6YWC7;A0A075B5Q4;A0A075B5Q0;P18529;P18526;P18525	P18528;A0A075B5Q9;A0A0A6YWC7;A0A075B5Q4;A0A075B5Q0;P18529;P18526;P18525	Ig heavy chain V region 6.96;Ig heavy chain V region 5-76;Ig heavy chain V region 345;Ig heavy chain V region 5-84
Eml2	1.60647	2.54221	0.00338756	yes	22.0538	21.4791	22.1973	23.3729	23.438	23.7387	3	1	5	9	8	5	E9QK48;Q7TNG5;D6RGM3;A0A0U1RQ42	E9QK48;Q7TNG5;D6RGM3	Echinoderm microtubule-associated protein-like 2
Crocc	1.6059	1.48174	0.021167		21.7725	21.7481	21.9324	22.5962	24.3203	23.3542	2	4	5	4	4	4	Q8CJ40	Q8CJ40	Rootletin
Kdm2a	1.60272	1.31604	0.0296037		18.9228	18.8122	18.8328	20.5973	19.4106	21.3679	2	1	1	3	2	2	P59997;F6YRW4;H3BLD4;H3BKJ9	P59997;F6YRW4	Lysine-specific demethylase 2A
Rfx5	1.59812	1.63523	0.0154507		20.6325	19.3161	19.3929	21.3256	21.6282	21.182	1	0	3	3	3	4	Q9JL61;Q6DI69;D3Z0D4	Q9JL61	DNA-binding protein Rfx5
Tpcn1	1.59793	2.50187	0.00363636	yes	20.8579	21.136	21.0902	22.9908	22.704	22.1831	1	3	1	3	3	3	Q9EQJ0	Q9EQJ0	Two pore calcium channel protein 1
Tpk1	1.59717	1.874	0.0115276		21.4884	20.6695	21.5778	23.2505	22.8666	22.41	4	2	2	4	5	4	Q9R0M5	Q9R0M5	Thiamin pyrophosphokinase 1
Mrc1	1.59334	2.81138	0.00182143	yes	27.5002	27.263	27.2149	28.9571	28.577	29.2241	69	64	71	77	71	70	Q61830	Q61830	Macrophage mannose receptor 1
Ptma	1.58842	0.742562	0.118276		23.9235	23.4018	22.4391	25.5791	25.8598	23.0908	5	4	3	6	5	4	P26350;A0A087WP98;A0A087WPN6;A0A087WQN2	P26350	Prothymosin alpha;Prothymosin alpha, N-terminally processed;Thymosin alpha
Gucy1a3	1.58291	1.06886	0.0517259		20.6679	19.6198	20.455	21.5658	20.9169	23.0088	3	1	3	3	4	5	Q9ERL9	Q9ERL9	Guanylate cyclase soluble subunit alpha-3
Ceacam1	1.5813	2.31028	0.00494053	yes	22.2374	21.7225	22.2224	23.9591	23.7582	23.209	2	1	2	3	3	3	P31809;Q3LFS9;Q925P3;Q3LFS6;Q3LFS5;Q3LFS7;Q925P2	P31809;Q3LFS9;Q925P3;Q3LFS6;Q3LFS5;Q3LFS7	Carcinoembryonic antigen-related cell adhesion molecule 1
Zc3h11a	1.57265	2.11742	0.00763682	yes	20.9736	21.1986	21.1506	22.7892	23.1521	22.0995	2	3	2	4	5	5	Q6NZF1;A0A0A6YXI9	Q6NZF1	Zinc finger CCCH domain-containing protein 11A
Rab13	1.56497	0.762594	0.111719		23.6855	20.9976	20.7899	23.6684	23.166	23.3335	2	1	2	3	2	3	Q9DD03;D3YUS4	Q9DD03;D3YUS4	Ras-related protein Rab-13
Dynlt3	1.56043	1.73608	0.0128907		21.1497	21.0033	20.1335	22.174	21.978	22.8157	1	1	1	2	1	1	P56387	P56387	Dynein light chain Tctex-type 3
Phf2	1.55564	1.53858	0.0202824		20.8309	21.1672	22.2597	22.8559	22.7454	23.3235	6	4	4	6	5	7	Q9WTU0	Q9WTU0	Lysine-specific demethylase PHF2
Wars	1.55535	2.74355	0.00273469	yes	23.4838	23.3246	23.9979	25.0599	25.1554	25.257	18	13	18	22	21	19	P32921;E0CXX4;E0CXQ4	P32921	Tryptophan--tRNA ligase, cytoplasmic;T1-TrpRS;T2-TrpRS
Armc6	1.54863	2.17565	0.00657997	yes	20.0303	20.408	20.4212	22.3616	21.4601	21.6837	2	3	1	4	2	1	Q8BNU0;D3Z3J0	Q8BNU0;D3Z3J0	Armadillo repeat-containing protein 6
Srbd1	1.54795	1.73382	0.0130433		19.8102	19.9827	19.1287	20.6281	21.2496	21.6878	3	3	4	5	3	4	F8WGW3;Q497V5;Q8CHZ0;B7ZWI4;B7ZWI7	F8WGW3;Q497V5;Q8CHZ0;B7ZWI4	S1 RNA-binding domain-containing protein 1
Arrb2	1.5473	2.55762	0.00367601	yes	24.5129	24.3751	24.0166	26.2046	25.7454	25.5964	21	20	19	29	26	22	Q91YI4;Q5F2D9;J3QNV6	Q91YI4;Q5F2D9	Beta-arrestin-2
Spin1	1.54653	3.02616	0.00151969	yes	21.0245	20.7927	21.0308	22.6883	22.1814	22.6178	4	3	3	3	5	5	Q61142	Q61142	Spindlin-1
Slc44a1	1.54187	2.45039	0.00409329	yes	21.2519	21.0202	21.835	23.0361	22.8262	22.8704	3	2	7	7	5	4	A2AMH5;A2AMH4;Q6X893;A2AMH3;A2AMH8	A2AMH5;A2AMH4;Q6X893;A2AMH3	Choline transporter-like protein 1
Ppp1r12c	1.54015	1.09201	0.0504134		20.8953	21.6396	21.962	24.1163	22.8872	22.1138	1	2	2	6	4	3	Q3UMT1;A0A0U1RPR6	Q3UMT1	Protein phosphatase 1 regulatory subunit 12C
Rsu1	1.53477	3.52169	0.000767773	yes	23.7916	23.5947	23.7105	25.2475	25.0236	25.4301	11	11	8	10	9	9	Q9D031;Q01730;A2AUR7;B1AYQ0;E0CXG5;A0A0A6YWZ2	Q9D031;Q01730;A2AUR7	Ras suppressor protein 1
Aida	1.53283	1.2406	0.0354566		20.6766	20.2808	22.1347	22.5556	22.3296	22.8054	3	3	2	3	3	3	Q8C4Q6	Q8C4Q6	Axin interactor, dorsalization-associated protein
	1.53173	0.723384	0.127555		24.3695	24.8215	22.9955	26.1552	26.6078	24.0188	7	7	4	7	7	6	C0HKG6;C0HKG5;A0A338P7E3;A0A338P711	C0HKG6;C0HKG5;A0A338P7E3;A0A338P711
Pacs1	1.5287	3.18606	0.00138912	yes	21.2823	20.8505	21.2093	22.754	22.701	22.4732	6	4	6	12	10	11	Q8K212;A0A494BB22;A0A494BAE9	Q8K212	Phosphofurin acidic cluster sorting protein 1
Nkiras2	1.5282	1.96771	0.010333		21.1904	20.882	21.4015	23.1521	22.7906	22.1156	2	2	2	3	3	3	Q9CR56;F6XZA4	Q9CR56;F6XZA4	NF-kappa-B inhibitor-interacting Ras-like protein 2
Tmpo	1.52703	1.38076	0.0271594		24.7524	24.9827	26.2495	26.5961	26.6702	27.2995	17	15	19	23	20	22	Q61033	Q61033	Lamina-associated polypeptide 2, isoforms alpha/zeta
Myo18a	1.52631	4.13446	0.000334365	yes	22.9628	23.1789	23.1178	24.6798	24.4847	24.6741	37	25	34	58	53	53	Q9JMH9;K3W4L0;B2RRE2;E9QAX2;E9Q405;A0A1C7ZN10;E9QA74	Q9JMH9;K3W4L0;B2RRE2;E9QAX2;E9Q405;A0A1C7ZN10;E9QA74	Unconventional myosin-XVIIIa
Mtmr2	1.52277	2.07802	0.00855324	yes	22.1272	21.2848	21.5283	23.5341	22.8955	23.079	5	7	4	10	10	9	Q9Z2D1;Q6P572;F6T2Q0;B8JJF6;B8JJF3	Q9Z2D1;Q6P572	Myotubularin-related protein 2
Inpp5k	1.52194	1.31812	0.0302922		20.9633	20.3398	22.134	22.6109	22.4844	22.9077	6	2	4	5	5	5	Q8C5L6;Q5ND44	Q8C5L6	Inositol polyphosphate 5-phosphatase K
Aak1	1.52085	1.32952	0.0298588		22.2519	21.2063	22.8863	23.4998	23.3483	24.059	8	5	8	14	14	13	Q3UHJ0	Q3UHJ0	AP2-associated protein kinase 1
Coa3	1.52048	0.595742	0.182557		18.3542	21.8476	21.6536	21.8706	22.2776	22.2687	0	1	2	1	1	1	Q9D2R6;E9Q6W2	Q9D2R6;E9Q6W2	Cytochrome c oxidase assembly factor 3 homolog, mitochondrial
Tmod3	1.51735	2.55453	0.00360856	yes	23.5886	23.4243	23.3048	25.2593	25.0724	24.5381	9	8	8	15	12	9	Q9JHJ0;A0A1L1SQ12;A0A1L1SR42	Q9JHJ0	Tropomodulin-3
	1.51052	0.505165	0.240874		21.7264	18.5286	22.3155	22.1759	21.4864	23.4396	1	0	1	1	1	1	P01786;P01790;P01789;P01794;P01793;P01792;P01791;P01788;P01787	P01786;P01790;P01789;P01794;P01793;P01792;P01791;P01788;P01787	Ig heavy chain V region MOPC 47A;Ig heavy chain V region M511;Ig heavy chain V region M603;Ig heavy chain V region HPCG14;Ig heavy chain V region HPCG13;Ig heavy chain V region HPCG8;Ig heavy chain V region HPCM6;Ig heavy chain V region H8;Ig heavy chain V regions TEPC 15/S107/HPCM1/HPCM2/HPCM3
Dpysl2	1.50069	2.452	0.00417241	yes	25.5531	25.2809	25.9839	27.1099	26.8757	27.3344	25	20	23	26	25	24	O08553;Q71H75	O08553	Dihydropyrimidinase-related protein 2
Sept2	1.50028	2.97502	0.00189239	yes	25.1518	25.0041	25.5903	26.7813	26.7438	26.722	15	14	16	18	17	15	P42208;E9Q3V6;F6WYM0;D3YYB1;D3Z3C0;D3Z1S1;F6UKN5;D3YZU7;D3YV76;G3UYQ0	P42208;E9Q3V6;F6WYM0;D3YYB1;D3Z3C0	Septin-2
Bst2	1.50001	0.627267	0.167783		22.5232	22.9846	20.8882	24.434	24.5653	21.8968	3	3	2	3	3	2	Q8R2Q8	Q8R2Q8	Bone marrow stromal antigen 2
Fnta	1.49715	0.727924	0.12741		22.4671	22.8099	19.8337	23.1736	23.1225	23.3061	8	7	4	10	9	6	Q61239	Q61239	Protein farnesyltransferase/geranylgeranyltransferase type-1 subunit alpha
Smim1	1.49388	2.10135	0.00843243	yes	20.7885	20.6338	21.2344	22.261	22.8493	22.0281	1	1	1	1	1	1	P0C8K7;S4R191;S4R1P3;S4R2T3	P0C8K7;S4R191;S4R1P3;S4R2T3	Small integral membrane protein 1
Serinc3	1.49317	0.744476	0.121769		20.3833	23.3174	22.3507	23.9921	23.6331	22.9057	0	2	1	2	2	2	Q9QZI9	Q9QZI9	Serine incorporator 3
Celf1	1.48999	2.30227	0.00573748	yes	21.4405	22.1108	21.7253	23.0094	23.1319	23.6054	2	2	5	5	8	8	P28659;A0A0R4J0T5	P28659;A0A0R4J0T5	CUGBP Elav-like family member 1
Pnpla6	1.48823	3.26327	0.00139496	yes	18.9292	19.216	18.7947	20.4676	20.6068	20.3302	2	1	1	2	1	1	Q3TRM4;A0A140LHU9;A0A140LI54	Q3TRM4;A0A140LHU9;A0A140LI54	Neuropathy target esterase
Nol7	1.48329	1.31419	0.031383		18.983	18.2477	19.4471	20.0906	19.8772	21.1599	0	1	1	3	0	2	Q9D7Z3;A0A1Y7VMS4	Q9D7Z3	Nucleolar protein 7
Ctnnd1	1.48189	0.341446	0.418614		23.8836	18.645	24.0857	23.7997	23.2452	24.0151	1	1	1	1	1	1	P30999;G3X9V2;E9Q8Z6;E9Q8Z8;E9Q8Z4;E9Q8Z9;D3Z2H2;E9Q901;E9Q904;E9Q986;D3Z7H6;E9Q907;E9Q905;D3Z2H7	P30999;G3X9V2;E9Q8Z6;E9Q8Z8;E9Q8Z4;E9Q8Z9;D3Z2H2;E9Q901;E9Q904;E9Q986;D3Z7H6;E9Q907;E9Q905;D3Z2H7	Catenin delta-1
Myo1b	1.47992	0.995801	0.0640375		20.5174	20.1724	20.6006	21.259	21.1925	23.2787	6	4	9	9	9	18	P46735;E9QNH6;E9Q580;Q7TQD7;D3YV80	P46735;E9QNH6;E9Q580;Q7TQD7	Unconventional myosin-Ib
Sumo2	1.47965	0.505643	0.242225		22.4352	26.2873	26.2629	26.4147	26.4925	26.5172	3	2	2	3	2	2	P61957;H7BWX9;D3Z794;G3UZX6;G3UZA7	P61957;H7BWX9;D3Z794	Small ubiquitin-related modifier 2
Arhgap1	1.47898	2.88209	0.0026178	yes	24.6623	24.4187	24.383	26.2633	25.9334	25.7043	16	14	14	18	18	15	Q5FWK3;A2AH25	Q5FWK3;A2AH25	Rho GTPase-activating protein 1
Stam	1.47747	1.36816	0.0285914		20.8015	20.9649	20.6911	23.123	22.3651	21.4018	1	2	2	5	4	2	P70297;Q3UGN9;A2ARJ0	P70297;Q3UGN9	Signal transducing adapter molecule 1
Prkar1a	1.47426	3.66035	0.000780723	yes	24.8143	24.7357	25.0773	26.4187	26.3837	26.2477	14	15	15	19	19	21	Q9DBC7;A2AI69;P12849;D3Z0V6;D3Z068;D3Z4L4;D3YTM5	Q9DBC7	cAMP-dependent protein kinase type I-alpha regulatory subunit;cAMP-dependent protein kinase type I-alpha regulatory subunit, N-terminally processed
Psmf1	1.4726	1.33489	0.0302336		19.6994	19.4545	21.0708	21.6252	21.6979	21.3194	1	0	1	3	3	2	Q8BHL8	Q8BHL8	Proteasome inhibitor PI31 subunit
Itih4	1.47143	0.733074	0.126484		19.0211	21.0336	19.4009	22.6366	20.4307	20.8026	5	4	3	6	3	3	A6X935;E9Q5L2;E9PVD2;A0A2K6EDJ7	A6X935;E9Q5L2;E9PVD2;A0A2K6EDJ7	Inter alpha-trypsin inhibitor, heavy chain 4
Impad1	1.47053	0.710889	0.134101		20.2605	18.3048	20.3265	22.2414	21.1501	19.9119	1	0	1	1	1	1	Q80V26	Q80V26	Inositol monophosphatase 3
Smap2	1.46934	2.62115	0.0036476	yes	23.9258	24.3343	24.561	25.8746	25.5292	25.8253	10	7	9	11	10	10	Q7TN29	Q7TN29	Stromal membrane-associated protein 2
Ppp2r5e	1.46841	1.53949	0.0209568		22.1049	21.4852	22.8683	23.6642	23.2852	23.9143	2	2	5	7	6	7	Q61151;Q3UZJ4;A0A1W2P838;A0A1W2P7D8	Q61151;Q3UZJ4	Serine/threonine-protein phosphatase 2A 56 kDa regulatory subunit epsilon isoform
Piezo1	1.46695	1.26238	0.0350493		20.4613	20.21	21.0104	22.3198	22.6942	21.0687	1	1	1	2	1	1	E2JF22;E9PUQ9;F7AC58;F6QY99;F6PYU5	E2JF22;E9PUQ9;F7AC58;F6QY99;F6PYU5	Piezo-type mechanosensitive ion channel component 1;Piezo-type mechanosensitive ion channel component
Cmtm6	1.46502	0.967375	0.0683884		21.1831	21.2515	19.1429	22.2438	21.7034	22.0254	2	1	1	1	1	2	Q9CZ69	Q9CZ69	CKLF-like MARVEL transmembrane domain-containing protein 6
Naglu	1.46163	3.32613	0.00140381	yes	24.8595	25.1158	25.0315	26.6259	26.5305	26.2351	24	20	21	24	22	22	O88325	O88325
Appl1	1.46047	1.95605	0.011459		22.4503	22.2769	23.2136	24.1336	23.8275	24.3611	7	8	7	14	13	12	Q8K3H0	Q8K3H0	DCC-interacting protein 13-alpha
Vat1	1.46013	2.68514	0.00339297	yes	25.788	25.5768	26.265	27.3582	27.2839	27.368	18	14	18	18	18	19	Q62465	Q62465	Synaptic vesicle membrane protein VAT-1 homolog
Iqsec1	1.45705	1.79203	0.0127911		22.5698	22.1446	21.5051	23.855	23.1892	23.5464	10	11	8	11	9	10	Q8R0S2;E9PUA3;A0A1D5RM83;A0A5F8MPT9	Q8R0S2;E9PUA3;A0A1D5RM83;A0A5F8MPT9	IQ motif and SEC7 domain-containing protein 1
Limd1	1.4539	0.704478	0.136723		18.2819	20.4901	20.6894	21.4613	20.2596	22.1022	0	1	1	2	0	5	Q9QXD8	Q9QXD8	LIM domain-containing protein 1
Flot2	1.45324	1.82829	0.0124412		21.821	21.7498	22.7574	23.6352	23.2881	23.7646	8	4	7	13	11	10	Q60634;Q5SS83	Q60634;Q5SS83	Flotillin-2
Ccs	1.44879	0.664276	0.152019		18.8811	21.596	21.9582	22.4648	22.4266	21.8902	0	1	1	1	1	1	Q9WU84;A0A494BB58;A0A494BAJ5;A0A494BBF1	Q9WU84;A0A494BB58;A0A494BAJ5;A0A494BBF1	Copper chaperone for superoxide dismutase
Igkv4-57;Igkv4-74;Igkv4-78;Igkv4-57-1;Igkv4-79	1.44638	0.978262	0.0668869		19.6723	21.7433	21.637	22.4509	22.1875	22.7533	0	1	2	2	2	2	A0A0A6YYE7;A0A0B4J1I3;A0A0A6YYE5;A0A075B5M4;A0A075B5L8	A0A0A6YYE7;A0A0B4J1I3;A0A0A6YYE5;A0A075B5M4;A0A075B5L8
Fxr2	1.44225	1.49858	0.0232521		20.7508	22.0094	21.95	22.8803	23.3572	22.7995	3	2	3	4	3	2	Q6P5B5;Q9WVR4	Q6P5B5;Q9WVR4	Fragile X mental retardation syndrome-related protein 2
Glo1	1.44157	0.853464	0.091178		24.5181	25.4471	23.4361	26.0822	26.7233	24.9205	13	8	9	13	13	10	Q9CPU0;A0A494BAF7;A0A494BBE7;A0A494B970	Q9CPU0;A0A494BAF7;A0A494BBE7	Lactoylglutathione lyase
Rnf113a2;Rnf113a1	1.43927	1.27401	0.0345494		19.6432	19.8958	18.7579	20.6789	20.2914	21.6443	1	2	0	3	1	3	Q14B01;Q8R3P8	Q14B01;Q8R3P8
Nrp1	1.43908	2.30241	0.00607427	yes	21.5221	21.209	21.9479	22.715	23.1391	23.1421	8	6	5	12	8	7	P97333	P97333	Neuropilin-1
Hmha1	1.43724	3.89487	0.000559585	yes	22.9917	22.7571	22.9608	24.3991	24.412	24.2103	18	17	23	27	25	29	G3X9Q3;Q3TBD2;D3Z7R7	G3X9Q3;Q3TBD2;D3Z7R7	Minor histocompatibility protein HA-1
Exoc4	1.43581	2.2281	0.00756633	yes	22.977	22.7966	22.8738	24.7804	24.307	23.8674	23	16	21	28	20	21	O35382;Q8C391;Q9CXE1	O35382	Exocyst complex component 4
Rrm2b	1.43554	0.495158	0.252678		22.1045	19.0482	23.2544	22.7399	22.7572	23.2166	2	0	1	1	2	1	D6RFP5;Q6PEE3;D6RFN4;D3YVM0;D3YXX2;D3Z2A4	D6RFP5;Q6PEE3	Ribonucleoside-diphosphate reductase subunit M2 B
Stag1	1.43528	2.27691	0.00650723	yes	21.7819	21.9377	21.2239	22.9628	22.9159	23.3707	6	6	4	9	10	9	Q9D3E6;F8WHU7;F6XQW1;F6TNY1;D6REF2;D6RHQ7;D3Z1T1;D6RH50;D3YYD4;Q8C918	Q9D3E6;F8WHU7;F6XQW1	Cohesin subunit SA-1
Lage3	1.43495	0.770547	0.114551		19.369	21.7503	22.089	22.4031	22.5956	22.5144	0	2	1	2	1	2	Q9CR70;J3JS94	Q9CR70;J3JS94	EKC/KEOPS complex subunit Lage3
Sypl	1.43452	1.17163	0.044885		25.42	25.4778	24.3469	27.185	26.6846	25.6786	4	4	3	4	4	3	D6RFU9	D6RFU9
Esyt2	1.43237	3.47238	0.00119828	yes	22.7234	22.6671	22.8171	24.389	23.9871	24.1286	15	12	15	20	21	19	Q3TZZ7;A0A1Y7VM39;A0A1Y7VNA1	Q3TZZ7	Extended synaptotagmin-2
Nucks1	1.42851	0.859826	0.0907551		21.4679	21.7626	23.4473	24.1109	22.724	24.1284	4	4	4	3	2	3	Q80XU3;A0A087WRY3	Q80XU3;A0A087WRY3	Nuclear ubiquitous casein and cyclin-dependent kinase substrate 1
Kctd12b	1.42785	2.87131	0.00272542	yes	21.5998	22.0021	21.9321	23.5111	23.2396	23.0669	4	5	6	6	7	7	Q8C7J6	Q8C7J6
Cdr2l	1.42541	1.21147	0.0416919		20.5279	20.4275	18.9875	21.1301	21.8867	21.2024	1	1	0	3	3	3	A2A6T1	A2A6T1	Cerebellar degeneration-related protein 2-like
Prrc2c	1.42376	0.932704	0.0759536		19.7404	21.7323	21.5333	21.8755	22.3895	23.0122	2	8	10	12	11	17	Q3TLH4;S4R294;S4R2J9;A0A0A0MQ79;S4R209;S4R2L9;S4R2E2;S4R298	Q3TLH4;S4R294;S4R2J9;A0A0A0MQ79;S4R209	Protein PRRC2C
	1.42145	1.99109	0.0114279		21.7274	21.6245	21.0958	23.1377	23.1527	22.4217	1	1	1	1	1	1	P18527	P18527	Ig heavy chain V region 914
C2cd2l	1.41972	2.48504	0.00483799	yes	24.4356	24.6938	24.1195	25.9419	25.5342	26.0319	8	6	9	12	10	11	Q80X80;Q8CAA2;Q8CFV7;A0A1L1SSP2	Q80X80;Q8CAA2;Q8CFV7	C2 domain-containing protein 2-like
Sept7	1.41933	3.5747	0.00122737	yes	25.3579	25.321	25.6337	26.9005	26.7323	26.9378	19	14	19	23	22	24	E9Q1G8;O55131;E9Q9F5;Q9DA97;S4R2P6	E9Q1G8;O55131;E9Q9F5	Septin-7
Capns1	1.41057	2.09018	0.00988876	yes	24.0833	24.3744	24.4265	26.0761	25.8557	25.1842	9	12	9	11	11	9	O88456	O88456	Calpain small subunit 1
Wbp11	1.40741	0.871183	0.0897726		19.5333	21.5678	21.8673	22.0954	22.4252	22.6701	2	5	3	5	6	6	Q923D5;A0A0N4SWF7;A0A0N4SV69	Q923D5	WW domain-binding protein 11
Ighg1	1.40585	0.682331	0.14648		20.7608	19.9303	21.666	23.7737	21.4391	21.3619	3	2	5	7	4	3	A0A075B5P4;A0A0A6YWR2;P01868;P01869	A0A075B5P4;A0A0A6YWR2;P01868;P01869	Ig gamma-1 chain C region secreted form;Ig gamma-1 chain C region, membrane-bound form
Dstn	1.40438	3.7041	0.000741419	yes	25.2545	25.0585	25.3855	26.5465	26.7193	26.6458	10	10	7	12	11	10	Q9R0P5	Q9R0P5	Destrin
Coro1c	1.40432	3.17981	0.00148462	yes	25.2408	25.0593	25.2514	26.8461	26.5119	26.4065	16	13	18	21	20	20	Q9WUM4;E9PX03;E9PZJ0;E9PVJ1;Q920M5;B9EIZ7	Q9WUM4	Coronin-1C
	1.40426	0.63896	0.166327		20.9402	19.4342	20.7425	22.9623	22.2905	20.0769	1	0	1	1	1	1	A0A2I3BRX8	A0A2I3BRX8
Smad4	1.39657	1.4263	0.0272361		20.0136	20.3558	18.9372	21.0586	21.4762	20.9616	2	2	0	3	3	1	P97471	P97471	Mothers against decapentaplegic homolog 4
Srsf11	1.39517	1.14882	0.0481465		20.7331	21.9501	22.2774	22.8331	22.6258	23.6871	4	3	4	5	5	6	Q3UIX4;E9Q6E5;F6RDI8;D3Z4B0;D6RE22;F6TN80;A0A0G2JEG1;F6X2U6	Q3UIX4;E9Q6E5;F6RDI8;D3Z4B0;D6RE22
Hdgfrp2	1.39392	1.00326	0.0651306		21.3422	22.7421	22.7778	23.4303	23.0605	24.5531	3	4	7	7	6	7	Q3UMU9	Q3UMU9	Hepatoma-derived growth factor-related protein 2
Men1	1.3912	1.18593	0.0446769		20.6982	19.0395	20.6265	21.3395	21.4955	21.7028	2	0	3	2	2	3	O88559;D3YZC2;F8WHD9;A0A0R4J1I3;F7CJP6	O88559;D3YZC2;F8WHD9;A0A0R4J1I3	Menin
Sirt5	1.3911	1.209	0.0427782		18.8158	20.3015	20.1385	20.6856	21.1345	21.609	0	2	1	2	2	2	Q8K2C6;A0A1Y7VJY8;A0A1Y7VM56;A0A1Y7VK33;A0A1Y7VNW0	Q8K2C6;A0A1Y7VJY8;A0A1Y7VM56	NAD-dependent protein deacylase sirtuin-5, mitochondrial
Parp3	1.38938	3.80298	0.000764151	yes	21.6702	21.8885	21.8334	23.162	23.0693	23.3288	5	7	5	12	8	10	Q3ULW8;A0A5H1ZRP0;A0A5H1ZRL8;A0A5H1ZRL5	Q3ULW8;A0A5H1ZRP0
Rpa2	1.3887	3.21794	0.00149035	yes	21.8256	21.9796	22.1744	23.2676	23.5797	23.2985	5	3	4	4	6	4	Q62193;Q3TE40;F6V8R7	Q62193;Q3TE40	Replication protein A 32 kDa subunit
Tbc1d9b	1.38839	2.06451	0.0102494		22.646	23.3177	22.544	24.538	24.0645	24.0704	12	12	9	14	15	12	Q5SVR0	Q5SVR0	TBC1 domain family member 9B
Dido1	1.38537	0.973615	0.070052		20.1366	19.5127	21.0562	21.102	21.1526	22.607	2	0	4	6	4	7	Q8C9B9;A0A0R4J0L7	Q8C9B9	Death-inducer obliterator 1
Pxn	1.38304	2.2041	0.0080445	yes	25.9254	26.137	26.726	27.6992	27.4372	27.8011	11	12	12	19	17	17	Q8VI36;F8VQ28;A0A1D5RMM8;A0A0J9YV30;A0A0J9YV66	Q8VI36;F8VQ28;A0A1D5RMM8;A0A0J9YV30	Paxillin
Rnf20	1.38282	1.71924	0.0158812		20.5244	21.3946	20.2421	21.8931	22.1525	22.264	5	3	2	5	6	5	Q5DTM8;A2AIR2;A2AIR0	Q5DTM8;A2AIR2	E3 ubiquitin-protein ligase BRE1A
Abhd6	1.38166	1.09555	0.0545547		20.6285	21.0407	22.3973	22.5826	22.3896	23.2393	1	2	1	5	4	5	Q8R2Y0	Q8R2Y0	Monoacylglycerol lipase ABHD6
Pcif1	1.38043	1.96945	0.0116273		21.627	21.8864	21.0427	22.5947	22.8944	23.2082	5	4	5	6	4	8	P59114	P59114	Phosphorylated CTD-interacting factor 1
Ep400	1.37068	1.43134	0.0277883		19.4437	18.7856	20.2175	20.8495	20.569	21.1403	2	2	6	6	5	6	Q8CHI8	Q8CHI8	E1A-binding protein p400
Dysf	1.36941	3.11325	0.00183784	yes	24.9013	24.5701	24.6668	26.2978	25.9258	26.0228	91	84	75	101	91	79	A0A0N4SVX9;E9PXU9;A0A0N4SUN3;Q9ESD7;E9QL12;A0A0N4SWH3;A0A0N4SWG7	A0A0N4SVX9;E9PXU9;A0A0N4SUN3;Q9ESD7;E9QL12;A0A0N4SWH3;A0A0N4SWG7	Dysferlin
Unc119b	1.3678	0.568966	0.205323		18.1806	21.4543	19.9984	21.5669	20.2731	21.8967	0	2	1	4	1	2	Q8C4B4;Q9Z2R6;B1AQD7;B1AQD9	Q8C4B4	Protein unc-119 homolog B
Eps15	1.36603	2.31359	0.00687565	yes	22.6718	22.9011	23.3496	24.6087	24.1519	24.26	18	19	23	28	27	25	P42567;H3BK65;F6W2Q5;Q5JC28;A0A0R4J0A0;H3BJB8;H3BLE4	P42567;H3BK65;F6W2Q5;Q5JC28	Epidermal growth factor receptor substrate 15
Pitpnb	1.3617	1.86064	0.0126483		22.1452	22.7267	22.7272	24.3446	23.4419	23.8976	4	5	5	7	7	4	P53811;Q8JZZ5	P53811;Q8JZZ5	Phosphatidylinositol transfer protein beta isoform
Pvrl2	1.35732	2.30691	0.00729653	yes	21.1313	21.7042	21.6782	23.1667	22.6825	22.7364	3	2	4	8	7	4	P32507	P32507	Nectin-2
Heatr6	1.35522	0.497389	0.255206		17.2838	16.1665	17.9351	19.5235	19.5864	16.3411	1	1	1	1	1	1	Q6P1G0	Q6P1G0	HEAT repeat-containing protein 6
Macf1	1.35197	2.75555	0.00364198	yes	23.8762	23.5298	23.8153	25.3873	24.9397	24.9503	130	98	109	176	158	136	B1ARU4;E9PVY8;E9QA63;Q9QXZ0;A0A571BGC6;A0A571BF93;A0A0A0MQA6;E9QNP1;F6SHS0;F6YKN8;A0A5F8MP99;F6RCJ3;A0A0A0MQH5;S4R1Y6	B1ARU4;E9PVY8;E9QA63;Q9QXZ0;A0A571BGC6;A0A571BF93;A0A0A0MQA6;E9QNP1	Microtubule-actin cross-linking factor 1
Cdv3	1.34892	1.06233	0.0599735		21.036	22.2487	23.0662	23.2909	23.511	23.5957	1	2	2	5	4	5	Q4VAA2;A0A087WNP6;A0A087WRM0;F8WGL9;A0A087WS49	Q4VAA2;A0A087WNP6;A0A087WRM0	Protein CDV3
Tax1bp3	1.34865	1.57085	0.0219357		23.075	22.7928	24.0357	24.762	24.4107	24.7767	3	2	2	3	3	3	Q9DBG9;B1AUD9	Q9DBG9	Tax1-binding protein 3
	1.34802	2.06576	0.0109478		22.3494	22.4503	23.0791	23.9074	23.7319	24.2836	2	1	1	2	1	1	P01655;P01654;A0A075B5N9;P01667;P01666;P01673;P01672;P01671;P01670;P01669;P01668;A0A075B5P0;P01665;P01664;P01660;P01656;P01659;P03977	P01655;P01654	Ig kappa chain V-III region PC 7132;Ig kappa chain V-III region PC 2880/PC 1229
Akt1s1	1.34733	0.841311	0.0987372		20.8524	21.0004	18.7987	21.6135	21.9157	21.1643	1	1	0	2	2	1	Q9D1F4;A0A140LJJ3;D3Z4W3;D3Z4R0;F6R8S6;E9QKI5;E9QKI4	Q9D1F4;A0A140LJJ3;D3Z4W3;D3Z4R0;F6R8S6;E9QKI5;E9QKI4	Proline-rich AKT1 substrate 1
Znf787	1.34489	1.40816	0.0293374		20.7727	20.3843	20.7712	21.9476	22.7443	21.271	2	1	2	1	1	2	Q8BIF9	Q8BIF9	Zinc finger protein 787
Parvb	1.34449	3.26506	0.0014649	yes	23.5126	23.5699	23.7155	25.1396	24.7294	24.9625	9	9	7	11	11	11	Q9ES46	Q9ES46	Beta-parvin
Snx5	1.34377	2.5982	0.00446724	yes	26.0195	25.7546	26.4194	27.5045	27.3744	27.3458	26	20	23	32	29	27	Q9D8U8	Q9D8U8	Sorting nexin-5
Ahsg	1.34267	0.355105	0.407465		23.1812	24.1814	21.7507	27.166	23.3215	22.6537	5	5	1	7	3	1	P29699;A0A338P703;A0A338P7G1;A0A338P7H5;A0A338P692;A0A338P6Y6	P29699;A0A338P703;A0A338P7G1;A0A338P7H5	Alpha-2-HS-glycoprotein
Tut1	1.33053	1.75456	0.015927		20.4983	19.3811	20.1682	21.2656	21.5114	21.2622	4	1	2	3	3	5	Q8R3F9	Q8R3F9	Speckle targeted PIP5K1A-regulated poly(A) polymerase
	1.32985	0.692764	0.146569		22.2241	19.8773	22.6598	23.1552	22.6953	22.9004	1	1	1	3	3	1	Q8BR90	Q8BR90	UPF0600 protein C5orf51 homolog
Exoc6	1.32759	1.34915	0.0322874		21.4836	22.5834	22.7612	24.0597	23.3813	23.37	6	5	6	10	11	8	Q8R313;A0A5F8MPW8;Q3U9D6;A0A5F8MP92	Q8R313;A0A5F8MPW8;Q3U9D6;A0A5F8MP92	Exocyst complex component 6
Rpa1	1.32639	2.47724	0.00546794	yes	22.4981	21.8004	22.0645	23.3305	23.4815	23.5302	12	8	12	13	11	13	Q8VEE4;Q5SWN2	Q8VEE4;Q5SWN2	Replication protein A 70 kDa DNA-binding subunit;Replication protein A 70 kDa DNA-binding subunit, N-terminally processed
Tpst2	1.3237	2.11502	0.0103687		20.311	20.3248	20.5209	21.2693	21.6965	22.162	1	1	1	3	4	2	O88856;Q3TQN1;F7BM44;A0A0G2JE92	O88856;Q3TQN1	Protein-tyrosine sulfotransferase 2
	1.32092	0.715354	0.13941		21.0922	20.7863	22.8062	22.3472	22.2919	24.0084	1	1	1	1	1	1	A0A2I3BRM6	A0A2I3BRM6
Aamdc	1.31791	0.947492	0.0770434		19.7017	21.8633	20.6469	22.1139	22.3321	21.7195	0	1	1	1	1	1	Q8R0P4;D3YWY5;D3Z442;D3YZD8	Q8R0P4;D3YWY5;D3Z442;D3YZD8	Mth938 domain-containing protein
Vps8	1.31322	0.691819	0.147562		21.9504	20.6546	20.0282	23.4936	21.6277	21.4517	9	4	5	13	8	6	Q0P5W1;F8WI64;D3YUP0;F6ZLN8	Q0P5W1;F8WI64;D3YUP0;F6ZLN8	Vacuolar protein sorting-associated protein 8 homolog
Atp11a	1.31269	0.568968	0.20884		21.2088	21.5044	18.4307	22.2881	21.5236	21.2703	2	2	0	1	2	1	P98197;E9Q3G7;D6RII8	P98197;E9Q3G7;D6RII8	Probable phospholipid-transporting ATPase IH;Phospholipid-transporting ATPase
Actr10	1.30738	1.1034	0.0560516		21.1811	21.5691	21.9477	22.0663	23.8208	22.7329	9	8	9	8	8	7	Q9QZB7;A0A1Y7VL71	Q9QZB7	Actin-related protein 10
Xpnpep1	1.30657	3.19111	0.00203922	yes	22.9921	22.6553	23.0252	24.0991	24.1704	24.3229	12	11	13	18	18	15	Q3UE92;Q6P1B1;S4R1I3;A0A494BBG8;S4R228	Q3UE92;Q6P1B1;S4R1I3;A0A494BBG8	Xaa-Pro aminopeptidase 1
Mgmt	1.30377	1.47134	0.0272458		20.9699	20.8431	20.4353	21.3683	22.1185	22.6728	2	3	1	3	5	5	P26187	P26187	Methylated-DNA--protein-cysteine methyltransferase
Agfg1	1.30339	1.68902	0.0191287		23.3231	22.656	23.8178	24.4684	24.4757	24.7629	6	8	9	11	11	11	Q8K2K6;A0A087WNV1;A0A087WSR7;A0A087WR52;A0A087WRL1	Q8K2K6;A0A087WNV1;A0A087WSR7;A0A087WR52;A0A087WRL1	Arf-GAP domain and FG repeat-containing protein 1
Arid1a	1.30141	1.66479	0.0202725		20.9613	21.1848	22.004	22.7499	22.3777	22.9268	8	8	11	13	13	22	E9QAQ7;A2BH40	E9QAQ7;A2BH40	AT-rich interactive domain-containing protein 1A
Cdk17	1.29995	2.0549	0.0114392		22.0348	21.1995	21.5487	23.1	22.9127	22.6702	2	4	4	4	5	5	Q8K0D0;A0A1L1SUS7;Q04899	Q8K0D0;A0A1L1SUS7	Cyclin-dependent kinase 17
Lsr	1.29953	0.878491	0.0913738		19.2283	20.9459	20.917	21.5634	21.0431	22.3833	0	1	1	1	1	1	Q99KG5;D3YYU9	Q99KG5;D3YYU9	Lipolysis-stimulated lipoprotein receptor
Ube3c	1.29542	2.60409	0.00495423	yes	19.9773	19.9073	20.0398	21.133	21.6412	21.0364	1	0	1	2	1	1	Q80U95	Q80U95	Ubiquitin-protein ligase E3C
Cdk11b	1.2949	0.730781	0.135177		20.9671	19.0149	21.6433	21.5796	21.7118	22.2185	3	2	3	5	4	5	P24788;A2A9P6	P24788;A2A9P6	Cyclin-dependent kinase 11B
Clip2	1.29484	2.83335	0.00361963	yes	21.6149	21.8979	21.6628	22.8645	23.3024	22.8931	1	2	2	4	3	2	Q9Z0H8	Q9Z0H8	CAP-Gly domain-containing linker protein 2
Gigyf1	1.29	1.82711	0.0145451		18.4437	18.5607	18.9149	20.4883	19.708	19.593	2	1	1	2	1	1	Q99MR1;A0A0G2JGR7	Q99MR1;A0A0G2JGR7	PERQ amino acid-rich with GYF domain-containing protein 1
Ntpcr	1.28452	0.676217	0.155299		18.8427	21.1862	20.5823	21.0602	20.9179	22.4867	0	2	1	2	2	3	D3YXL1;Q9CQA9;Q8C373;D3Z2W9	D3YXL1;Q9CQA9;Q8C373	Cancer-related nucleoside-triphosphatase homolog
Fuca1	1.28438	1.95435	0.0124583		22.0412	21.1923	22.0123	23.1391	22.8943	23.0655	3	2	2	4	3	2	Q99LJ1	Q99LJ1	Tissue alpha-L-fucosidase
Znf326;Zfp326	1.28271	1.11725	0.0556368		21.9604	21.5327	22.1491	22.8207	22.5062	24.1635	4	1	1	5	5	5	O88291;A0A0R4J098;D3YXQ7;D6RG92	O88291;A0A0R4J098;D3YXQ7	DBIRD complex subunit ZNF326
Rbbp6	1.28219	1.13151	0.053787		20.0013	19.1282	20.443	21.5864	21.421	20.4117	1	1	3	2	2	3	P97868;A0A338P6W1;D3YZU8;A0A0R4J165	P97868;A0A338P6W1	E3 ubiquitin-protein ligase RBBP6
Cdk4	1.28088	2.38133	0.00726854	yes	24.851	24.1341	24.5608	25.8923	25.8183	25.6778	3	4	6	8	9	9	P30285;E9Q9E4;E9PZX7;D6RHS5;D3YWB0	P30285;E9Q9E4;E9PZX7	Cyclin-dependent kinase 4
Strn3	1.27732	2.09456	0.0114463		22.7402	22.8579	22.8071	24.5918	23.8791	23.7662	10	7	10	12	11	12	B2RQS1;Q9ERG2	B2RQS1;Q9ERG2	Striatin-3
Ppp1r12c	1.27646	0.648865	0.168837		19.2096	18.4608	18.3824	21.0184	20.5827	18.2811	1	1	0	1	1	1	F6XWD4	F6XWD4
Oxr1	1.27582	2.81655	0.00373939	yes	21.9787	22.0128	22.344	23.275	23.2651	23.6228	3	4	4	7	6	8	Q4KMM3;E9Q0A7;A0A2R8W6N3;A0A2R8VI09;A0A2R8VHT3;B1H3M0;A0A2R8W6J0;A0A2R8VKF8;A0A2R8VHF5	Q4KMM3;E9Q0A7;A0A2R8W6N3;A0A2R8VI09	Oxidation resistance protein 1
Abcg2	1.2737	0.77657	0.121712		18.9718	20.6487	21.284	22.1754	21.1444	21.4058	2	3	5	4	5	3	Q7TMS5;S4R2E1;A0A0R4J0B6;A0A0N4SWA2;D3Z150;D3YZX5;D3YVG8;S4R2M4	Q7TMS5;S4R2E1;A0A0R4J0B6;A0A0N4SWA2;D3Z150	ATP-binding cassette sub-family G member 2
Ighv1-42;Ighv1-31;Ighv1-26	1.27292	2.05002	0.0116936		24.3467	23.5231	24.1888	25.1814	25.2283	25.4677	2	2	2	2	2	2	P06330;A0A075B5V6;A0A075B5V1;A0A075B5V0;A0A075B5V7;A0A075B5U5;A0A0A6YY38;A0A0A6YXN5;A0A0A6YWK5;A0A075B5V2;A0A075B5U7;A0A0A6YWX0;P01757;P01756	P06330;A0A075B5V6;A0A075B5V1;A0A075B5V0	Ig heavy chain V region AC38 205.12
St3gal4	1.27082	1.80702	0.0155556		20.9947	20.8183	21.6035	22.0137	22.5102	22.705	3	4	4	5	4	3	Q91Y74;A0A1L1SUM8;A0A1L1ST66;A0A1L1SRJ3;A0A1L1SSB1;A0A1L1SUJ7	Q91Y74;A0A1L1SUM8	CMP-N-acetylneuraminate-beta-galactosamide-alpha-2,3-sialyltransferase 4
Cirbp	1.26977	2.09154	0.0114895		21.3875	20.9319	21.6793	22.3338	22.6587	22.8155	4	3	2	4	3	3	P60824;D3YU80;K4DI65	P60824;D3YU80;K4DI65	Cold-inducible RNA-binding protein
Cdc23	1.26673	2.52008	0.005722	yes	21.1321	21.4779	20.8053	22.3872	22.3568	22.4714	4	1	5	4	5	6	Q8BGZ4;G3X8W7;A0A0R4J1W7	Q8BGZ4;G3X8W7;A0A0R4J1W7	Cell division cycle protein 23 homolog
Nfatc2ip	1.26419	0.340047	0.430523		16.4837	17.5195	14.7277	16.9638	19.9878	15.572	1	1	1	1	0	1	O09130;A0A0U1RNY9	O09130	NFATC2-interacting protein
Rgn	1.25811	0.832877	0.105541		23.8579	23.2584	24.0552	25.389	23.694	25.8627	10	8	10	13	11	12	Q64374	Q64374	Regucalcin
Gdi1	1.25707	2.55568	0.00559239	yes	25.0338	24.6975	25.3572	26.3218	26.2824	26.2555	12	12	14	18	16	15	P50396;B7FAU8;D6RI86	P50396	Rab GDP dissociation inhibitor alpha
Ptpn12	1.25706	1.91802	0.0128777		22.319	21.6361	22.3307	23.6889	23.1037	23.2644	8	7	11	13	12	12	P35831;D6RGT2	P35831	Tyrosine-protein phosphatase non-receptor type 12
Jak1	1.25513	2.40639	0.00755669	yes	23.9227	23.9684	24.1468	25.6455	25.1837	24.9741	41	35	31	49	41	35	B1ASP2;P52332	B1ASP2;P52332	Tyrosine-protein kinase;Tyrosine-protein kinase JAK1
Gstm1	1.25283	2.58157	0.00516553	yes	25.2765	24.6706	24.8722	26.3101	26.1208	26.1469	11	10	8	11	11	11	P10649;A2AE89;F6WHQ7;E9QAC8;D3YZ29;O35660;G5E8M7;D3YVP8;D3YVP9	P10649;A2AE89	Glutathione S-transferase Mu 1
Gng11;Gngt2;Gngt1	1.24918	0.844419	0.103649		21.4755	21.5289	19.6555	22.5391	22.3287	21.5396	1	1	0	2	2	1	P61953;Q61017;Q61012	P61953;Q61017;Q61012	Guanine nucleotide-binding protein G(I)/G(S)/G(O) subunit gamma-11;Guanine nucleotide-binding protein G(I)/G(S)/G(O) subunit gamma-T2;Guanine nucleotide-binding protein G(T) subunit gamma-T1
Fn1	1.24811	1.61134	0.0227192		24.7382	23.9293	25.1021	25.8926	25.6892	25.9322	15	13	18	39	25	26	B7ZNJ1;A0A087WS56;B9EHT6;A0A087WSN6;Q3UHL6;A0A087WR50;P11276;A0A087WS99;Q4KL80;A0A087WSU6;A0A087WQE0	B7ZNJ1;A0A087WS56;B9EHT6;A0A087WSN6;Q3UHL6;A0A087WR50;P11276	Fibronectin;Anastellin
Fam76b	1.24782	0.470308	0.282465		22.1654	21.3125	18.6685	22.3888	21.0423	22.4586	2	1	0	1	1	1	Q80XP8;D6RG49;A0A1L1SQS5	Q80XP8;D6RG49	Protein FAM76B
Otud4	1.24593	1.3564	0.0338161		20.3927	20.994	21.8496	22.2545	22.4741	22.2455	2	2	3	5	5	3	B2RRE7;A0A0R4J260	B2RRE7;A0A0R4J260	OTU domain-containing protein 4
Wibg	1.24453	1.23493	0.0449192		18.1891	19.5916	18.4292	19.7791	20.3629	19.8014	0	1	1	1	1	0	Q8CHP5	Q8CHP5	Partner of Y14 and mago
Exoc2	1.24379	2.71564	0.00475706	yes	23.4223	23.7248	23.8576	25.1363	24.7701	24.8297	14	14	15	20	19	17	Q9D4H1	Q9D4H1	Exocyst complex component 2
Hnrnph1	1.24367	1.78644	0.0169981		25.9887	25.5632	26.3825	26.9092	27.1517	27.6044	9	8	12	13	10	11	O35737;Q8C2Q7;D3Z6Y3	O35737;Q8C2Q7	Heterogeneous nuclear ribonucleoprotein H;Heterogeneous nuclear ribonucleoprotein H, N-terminally processed
Sirt2	1.2406	2.72076	0.00476379	yes	22.3668	22.7487	22.4401	23.6276	23.6424	24.0074	9	8	8	8	8	6	Q8VDQ8;A0A140LHL5	Q8VDQ8;A0A140LHL5	NAD-dependent protein deacetylase sirtuin-2
Prkar2a	1.23397	3.12603	0.00302	yes	23.2321	23.1835	23.2328	24.713	24.3	24.3374	13	11	13	15	14	15	A0A0A6YX73;Q8K1M3;P12367;A0A0A6YY28	A0A0A6YX73;Q8K1M3;P12367;A0A0A6YY28	cAMP-dependent protein kinase type II-alpha regulatory subunit
Ptpra	1.23376	1.86295	0.0147019		21.7764	21.5022	21.7487	23.1713	23.2087	22.3487	7	8	9	11	10	7	Q91V35;P18052;A0A2R8VHH6	Q91V35;P18052	Receptor-type tyrosine-protein phosphatase;Receptor-type tyrosine-protein phosphatase alpha
Foxk1	1.23369	0.749434	0.132544		21.4641	19.0837	21.1963	21.8353	21.6854	21.9245	3	1	2	1	3	3	P42128;Q3UCQ1;A0A0G2JG71	P42128	Forkhead box protein K1
Ate1	1.23308	0.633636	0.17787		21.8667	21.8269	19.2171	22.257	22.1748	22.1783	4	4	1	5	3	4	J3QNU1;A0A1L1SQ41;Q9Z2A5;Q4FCQ7;A0A140LJ98	J3QNU1;A0A1L1SQ41;Q9Z2A5;Q4FCQ7;A0A140LJ98	Arginyl-tRNA--protein transferase 1
Dock1	1.23262	1.99559	0.0124195		22.2659	22.659	22.2919	23.2597	24.0735	23.5815	15	10	16	24	23	18	Q8BUR4;A0A1B0GSI1	Q8BUR4;A0A1B0GSI1	Dedicator of cytokinesis protein 1
Clca3a1;Clca3a2	1.23233	1.10672	0.0587135		21.3437	19.9811	20.1657	22.2608	21.7164	21.2102	3	1	2	3	2	4	Q9QX15;Q91Z28;Q9EQR4;A0A0G2JFW5	Q9QX15;Q91Z28;Q9EQR4
Golph3	1.22887	0.387473	0.371153		21.1166	21.7046	19.7173	20.6808	21.0823	24.462	5	4	0	6	2	1	Q9CRA5;Q05BZ0	Q9CRA5	Golgi phosphoprotein 3
Dync1li2	1.22734	5.28162	0.000316716	yes	22.7493	22.8375	22.7269	23.9757	23.9895	24.0305	6	6	6	10	8	11	Q6PDL0;A0A1D5RMC1;A0A1D5RM94	Q6PDL0;A0A1D5RMC1;A0A1D5RM94	Cytoplasmic dynein 1 light intermediate chain 2
Dnajb4	1.22712	1.42146	0.0312431		20.0235	20.1388	21.0896	21.3358	21.5328	22.0647	1	1	1	1	1	1	Q9D832	Q9D832	DnaJ homolog subfamily B member 4
Hook3	1.22306	2.34134	0.00854279	yes	22.0417	22.1081	22.1961	23.7508	23.0822	23.182	11	10	12	14	12	11	Q8BUK6;F6W1A2	Q8BUK6	Protein Hook homolog 3
Rock1	1.22082	1.66319	0.0212327		22.5308	22.2944	23.325	24.0502	23.6965	24.066	10	7	10	14	13	12	P70335;A0A3Q4EGR2;A0A3Q4L2X0	P70335;A0A3Q4EGR2	Rho-associated protein kinase 1
Arfgap3	1.22036	1.65322	0.0215352		20.6911	20.4757	21.5336	21.9514	22.1297	22.2802	2	1	2	2	2	2	Q9D8S3;A0A0R4J0T8	Q9D8S3;A0A0R4J0T8	ADP-ribosylation factor GTPase-activating protein 3
Pah	1.21978	0.286751	0.515477		23.2266	22.3297	17.8173	22.8445	22.5981	21.5903	6	7	0	6	7	2	P16331;A0A1W2P6U4;A0A1W2P781;A0A1W2P7X8	P16331	Phenylalanine-4-hydroxylase
Snx18	1.2183	2.56265	0.00578961	yes	23.0274	23.4305	23.2411	24.7235	24.3935	24.2369	10	11	10	14	13	10	Q8C788;Q91ZR2	Q8C788;Q91ZR2	Sorting nexin;Sorting nexin-18
Itgb6	1.21691	2.73749	0.00483124	yes	24.8147	24.3263	24.6694	25.9247	25.8746	25.6619	1	1	1	1	1	1	Q9Z0T9;B1AYG7;B1AYG6	Q9Z0T9;B1AYG7;B1AYG6	Integrin beta-6;Integrin beta
Steap4	1.21456	0.992073	0.0737926		23.6212	22.7609	23.6814	24.4439	23.788	25.4753	9	6	9	9	9	9	Q923B6	Q923B6	Metalloreductase STEAP4
Gtf2i	1.21213	2.21998	0.010445		22.8405	22.8473	22.6781	23.58	24.0924	24.3299	13	11	10	22	21	21	Q9ESZ8;Q3UHU8;G3UYD0;G3UYJ6;G3UX27;G3UWV2;G3UYD7;G3UZU4;Q99NI3	Q9ESZ8;Q3UHU8;G3UYD0	General transcription factor II-I
Chst14	1.21205	1.22677	0.0466781		20.7885	20.78	21.3849	21.6184	21.961	23.0102	3	2	3	4	5	4	A2AQV2;Q80V53	A2AQV2;Q80V53	Carbohydrate sulfotransferase 14
Lima1	1.20681	2.48079	0.00730591	yes	22.5282	22.5869	23.0747	23.7706	24.042	23.9976	10	9	12	15	16	12	Q9ERG0;A0A2R8VI67	Q9ERG0	LIM domain and actin-binding protein 1
Dynll2	1.20365	1.30321	0.0408569		22.0538	21.9173	22.991	23.575	23.0319	23.9662	2	2	2	2	2	2	Q9D0M5;D6RIN4	Q9D0M5	Dynein light chain 2, cytoplasmic
Phf1	1.2012	0.892625	0.0934913		19.0195	18.3178	19.36	19.3293	19.8132	21.1584	1	0	2	1	1	1	Q9Z1B8;A0A494BBE6	Q9Z1B8;A0A494BBE6	PHD finger protein 1
Pip5k1c	1.1978	3.02257	0.0036703	yes	21.578	21.5863	21.7317	22.7485	22.6605	23.0804	2	6	6	7	8	7	O70161;F8WHW6;F7C0X9;P70181;F6SMP3	O70161;F8WHW6	Phosphatidylinositol 4-phosphate 5-kinase type-1 gamma
Arl6ip6	1.19189	0.476738	0.280926		21.8598	19.0601	22.1716	22.0695	21.539	23.0588	1	0	1	1	1	1	Q8BH07	Q8BH07	ADP-ribosylation factor-like protein 6-interacting protein 6
Crkl	1.1875	1.63806	0.0232718		21.8996	21.8724	22.8784	23.4189	23.3886	23.4054	6	6	5	10	9	9	P47941;A0A338P675;A0A338P6Q0	P47941;A0A338P675	Crk-like protein
Lig3	1.18704	0.378301	0.385548		23.0147	18.9697	21.3845	23.5013	21.6957	21.733	1	0	2	2	2	2	P97386;B1AT03;Q3UC82;Q80ZH7;K4DI59;Q3TJN5	P97386;B1AT03;Q3UC82;Q80ZH7;K4DI59	DNA ligase 3;DNA ligase
Hmgb1	1.18344	2.55991	0.00664042	yes	28.3321	28.1982	28.6945	29.3956	29.736	29.6435	15	13	16	16	16	17	P63158;A0A0J9YUZ4;A0A0J9YUD8;D3YZ18;D3YVC6	P63158;A0A0J9YUZ4;A0A0J9YUD8	High mobility group protein B1
Itgb1	1.18101	2.10208	0.011818		25.7384	25.5244	25.3126	27.0343	26.7576	26.3265	22	22	20	24	24	22	P09055	P09055	Integrin beta-1
Ank1	1.17667	0.388992	0.373258		20.5837	17.7539	16.6207	20.3227	18.6368	19.5289	14	1	1	11	3	1	Q02357;Q0VGY9;G8JL84;E9QNT8;B7ZW98;D3Z5M4;D3YTV8;G5E8J2;A0A0R4J1N7;F7D1P5;G3UY11;D6RJ51;S4R2D6;W4VSQ0;S4R1I1;Q3UVY0;S4R229	Q02357;Q0VGY9;G8JL84;E9QNT8;B7ZW98;D3Z5M4;D3YTV8;G5E8J2;A0A0R4J1N7;F7D1P5;G3UY11	Ankyrin-1
Glul	1.17573	1.5464	0.0270359		24.8236	24.1572	25.0304	25.7972	25.4728	26.2684	15	12	12	13	13	16	P15105;D3YVK1	P15105	Glutamine synthetase
Prkch	1.16936	1.27664	0.0440269		21.6054	21.7844	21.9207	23.586	23.0803	22.1523	1	1	1	3	1	2	P23298;A0A1Y7VJ89	P23298	Protein kinase C eta type
Hpd	1.1686	1.07434	0.064525		24.3735	23.3404	22.6363	24.7179	24.4532	24.6849	13	8	8	14	11	14	P49429;D3Z1U3;F6X9Z6	P49429	4-hydroxyphenylpyruvate dioxygenase
Brd3	1.16759	1.62727	0.0240067		20.7056	20.7521	20.9334	21.4284	21.9285	22.537	2	3	5	3	3	5	Q8K2F0;A2AKA9	Q8K2F0;A2AKA9	Bromodomain-containing protein 3
Exoc5	1.16598	1.61625	0.0247587		23.3275	23.4296	23.0126	24.9157	24.4879	23.8639	14	15	14	19	19	16	Q3TPX4;E9PZ92;E0CYX2	Q3TPX4;E9PZ92	Exocyst complex component 5
Ap2a1	1.16458	3.82144	0.00152268	yes	24.3633	24.2488	24.3734	25.6361	25.3968	25.4463	27	25	27	33	32	30	P17426;A0A140LIG7;A0A140LHA6;A0A140LHG0	P17426	AP-2 complex subunit alpha-1
Mapk15	1.1621	1.74798	0.0203306		24.3365	24.173	25.0541	25.7904	25.4271	25.8325	1	1	1	1	1	1	Q80Y86	Q80Y86	Mitogen-activated protein kinase 15
Vwf	1.16179	0.50888	0.259483		22.5616	22.2419	21.9429	25.082	23.4737	21.6761	8	7	3	11	9	4	E9QPU1;Q8CIZ8;Q3TPE1;Q3TD35;S4R195	E9QPU1;Q8CIZ8	von Willebrand factor;von Willebrand antigen 2
Itga9	1.16102	2.54443	0.00728718	yes	23.1352	23.6	23.5532	24.7393	24.63	24.4022	13	14	8	20	15	14	B8JK39;E9QAP0;F7DB81	B8JK39;E9QAP0	Integrin alpha-9
Map4k2	1.16079	1.7382	0.0204871		20.32	20.3718	20.6412	22.1609	21.4322	21.2223	1	1	3	6	6	4	Q61161;D3YUH9;F6RPB0;D6RCZ7;D6RG51;A0A494BAL9	Q61161	Mitogen-activated protein kinase kinase kinase kinase 2
Tspan4	1.15824	2.13684	0.0117662		21.8544	21.8617	22.3331	23.2995	22.8445	23.3799	2	1	1	2	1	1	A0A668KLD1;Q9DCK3;D3Z0B7;D3Z0T3	A0A668KLD1;Q9DCK3;D3Z0B7;D3Z0T3	Tetraspanin-4;Tetraspanin
D17h6s53e	1.1577	0.47691	0.283455		19.7194	19.5405	18.5381	22.3139	19.9731	18.9842	0	1	1	2	2	1	Q9Z1R4	Q9Z1R4	Uncharacterized protein C6orf47 homolog
Exoc6b	1.14948	2.0143	0.0130565		20.121	20.0174	20.4879	21.7544	21.2285	21.0918	3	1	2	5	4	2	A6H5Z3	A6H5Z3	Exocyst complex component 6B
Tprg1l;Tprgl	1.14904	1.88963	0.0158509		22.3577	22.6182	22.8561	23.9572	23.307	24.0149	9	8	6	9	6	5	Q9DBS2;B1AX95	Q9DBS2;B1AX95	Tumor protein p63-regulated gene 1-like protein
Flot1	1.14865	4.03693	0.0013719	yes	22.6768	22.6033	22.7629	23.8836	23.7183	23.8871	8	8	8	13	12	10	O08917;G3UYU4;G3UZZ5;G3UWW8	O08917;G3UYU4	Flotillin-1
Cog4	1.14697	1.26774	0.0458122		20.5038	21.8283	20.9147	22.3404	21.9059	22.4414	3	1	2	4	3	3	Q8R1U1;G3UWH9;Q7TSQ9;G3UX78;G3UZ15;G3UWY4;G3UYW8;G3UWX2	Q8R1U1;G3UWH9;Q7TSQ9	Conserved oligomeric Golgi complex subunit 4
App	1.1458	1.13387	0.0594906		21.4987	20.7938	20.0514	22.3666	21.8016	21.6131	1	3	0	3	3	3	P12023;A0A2I3BR03;A0A2I3BPT1;A0A2I3BQZ9;Q3TWF3	P12023;A0A2I3BR03;A0A2I3BPT1;A0A2I3BQZ9;Q3TWF3	Amyloid beta A4 protein;N-APP;Soluble APP-alpha;Soluble APP-beta;C99;Beta-amyloid protein 42;Beta-amyloid protein 40;C83;P3(42);P3(40);C80;Gamma-secretase C-terminal fragment 59;Gamma-secretase C-terminal fragment 57;Gamma-secretase C-terminal fragment 50;C31
Tgfb1i1	1.14475	1.18084	0.0544365		21.9085	22.0695	22.0117	23.9714	22.4104	23.0422	1	1	1	8	5	4	Q62219;E9Q1D5;E9PYQ1	Q62219;E9Q1D5	Transforming growth factor beta-1-induced transcript 1 protein
Gng10;Gm20503	1.14124	0.357623	0.41552		20.2761	22.1691	17.9537	20.4311	22.2506	21.1408	2	2	0	2	2	2	Q9CXP8;G3UZK1	Q9CXP8;G3UZK1	Guanine nucleotide-binding protein G(I)/G(S)/G(O) subunit gamma-10;Guanine nucleotide-binding protein subunit gamma
Mecp2	1.1397	2.2908	0.0107472		24.4035	24.005	24.5824	25.3993	25.3187	25.6921	17	15	18	22	20	22	Q9Z2D6	Q9Z2D6	Methyl-CpG-binding protein 2
Ppp1r10	1.13726	0.596119	0.204994		19.6733	18.6242	20.6509	19.7684	20.68	21.9117	0	1	3	3	3	5	Q80W00	Q80W00	Serine/threonine-protein phosphatase 1 regulatory subunit 10
Cd47	1.13679	2.97764	0.00406957	yes	25.4285	25.3923	25.7363	26.8075	26.6072	26.5528	3	3	3	4	4	3	A0A2R8W6P0;D3Z187;A0A2R8VI94	A0A2R8W6P0;D3Z187;A0A2R8VI94
Cdk13	1.13505	1.05706	0.0683108		20.6759	20.8554	21.935	22.0282	21.9233	22.92	2	2	1	1	1	2	Q69ZA1;A0A1Y7VLM0	Q69ZA1;A0A1Y7VLM0	Cyclin-dependent kinase 13
Dus3l	1.13345	2.32474	0.0103806		21.9671	22.3628	21.9038	23.0226	23.1303	23.4811	6	4	5	8	5	5	A0A0R4IZY9;Q91XI1	A0A0R4IZY9;Q91XI1	tRNA-dihydrouridine(47) synthase [NAD(P)(+)]-like
Macf1	1.13343	2.70173	0.00581283	yes	22.9413	22.9817	22.5526	23.9962	24.072	23.8076	5	4	3	7	5	4	F7ACR9;F6Q750;A0A286YD76;F6RL59;S4R2C6;S4R2A8	F7ACR9;F6Q750
Psmb7	1.13283	0.941056	0.088167		22.1103	20.8685	22.2506	23.2354	23.2212	22.1714	4	4	3	6	5	4	P70195	P70195	Proteasome subunit beta type-7
Ralb	1.13213	2.70608	0.00582842	yes	24.849	24.5631	25.0912	26.0183	25.894	25.9873	9	7	9	11	10	9	Q9JIW9;F6QC68	Q9JIW9;F6QC68	Ras-related protein Ral-B
Kcmf1	1.13055	0.377043	0.391695		19.4685	20.2135	21.3607	20.6293	20.0858	23.7193	3	2	1	2	1	1	Q80UY2;A0A0N4SV15;A0A0U1RNG8	Q80UY2;A0A0N4SV15	E3 ubiquitin-protein ligase KCMF1
Cd2bp2	1.12944	0.426756	0.334306		22.0476	21.945	18.6252	21.7614	22.1056	22.1392	2	1	0	3	3	2	Q9CWK3;A0A0U1RP07;A0A0U1RNG1;A0A0U1RPR4;A0A0U1RNN2	Q9CWK3;A0A0U1RP07;A0A0U1RNG1	CD2 antigen cytoplasmic tail-binding protein 2
Ppp2r5c	1.12912	0.610855	0.196409		20.9479	18.4891	20.9122	21.4787	20.9391	21.3187	4	0	2	4	3	4	Q60996;A0A1Y7VIR0	Q60996;A0A1Y7VIR0	Serine/threonine-protein phosphatase 2A 56 kDa regulatory subunit gamma isoform
	1.12849	1.53432	0.0289915		22.7042	22.2202	22.1135	23.9697	23.4765	22.9772	2	1	1	3	3	2	P01645;P01644;A0A140T8M1;P01647;P01646;A0A075B5L0;P01643;P04946;P01648	P01645;P01644;A0A140T8M1;P01647;P01646	Ig kappa chain V-V region HP 93G7;Ig kappa chain V-V region HP R16.7;Ig kappa chain V-V region HP 124E1;Ig kappa chain V-V region HP 123E6
Sigirr	1.12768	0.914931	0.0931364		19.8962	21.3378	19.6451	21.8761	21.1321	21.254	1	1	3	3	3	1	Q9JLZ8;A0A1B0GRA6	Q9JLZ8	Single Ig IL-1-related receptor
Pank4	1.12737	0.458446	0.305091		20.6601	20.4599	20.6002	21.3952	23.6697	20.0375	4	2	1	3	3	0	Q80YV4;F7B6K4	Q80YV4;F7B6K4	Pantothenate kinase 4
Susd2	1.12592	0.510264	0.260956		21.8328	22.8238	21.1946	23.4931	21.4541	24.2818	6	6	5	6	4	6	Q9DBX3	Q9DBX3	Sushi domain-containing protein 2
Actr1b	1.1259	1.48994	0.031024		22.5841	22.6092	23.4227	23.7628	23.8017	24.4291	5	4	4	6	6	4	Q8R5C5;E0CZD4;E0CYB4	Q8R5C5	Beta-centractin
Trim3	1.12451	1.74969	0.0209753		20.5298	20.5488	20.6861	21.5591	21.3135	22.2656	5	4	3	5	4	2	Q9R1R2;Q3TDT0;D3Z7V9	Q9R1R2;Q3TDT0;D3Z7V9	Tripartite motif-containing protein 3
Carhsp1	1.12356	2.33814	0.0103567		22.3442	22.573	22.3431	23.5986	23.8253	23.2072	3	3	2	4	3	1	Q9CR86	Q9CR86	Calcium-regulated heat stable protein 1
Pdlim5	1.12332	2.17889	0.0117537		23.4451	23.3231	23.9386	24.7559	24.4814	24.8394	16	15	13	19	18	18	Q8CI51	Q8CI51	PDZ and LIM domain protein 5
Rras2	1.12297	2.49392	0.00846363	yes	23.2359	23.4594	23.296	24.7442	24.442	24.1741	4	6	4	6	7	5	P62071;A0A1B0GRT5	P62071;A0A1B0GRT5	Ras-related protein R-Ras2
Lsm14a	1.12279	1.22428	0.050904		21.8673	21.6155	22.8574	22.8338	23.5041	23.3707	4	4	6	7	4	7	Q8K2F8;F6X2V9;A0A0U1RP30;A0A0U1RP90;A2BH69	Q8K2F8;F6X2V9	Protein LSM14 homolog A
Ttc1	1.12146	0.629362	0.188666		20.9176	18.7748	19.3964	21.787	20.4412	20.2249	2	0	2	2	1	1	A2AJK8;Q91Z38	A2AJK8;Q91Z38	Tetratricopeptide repeat protein 1
Cmtm3	1.1146	1.55676	0.0286062		22.4538	22.0018	22.9174	23.6094	23.214	23.8933	2	2	2	1	2	2	Q99LJ5;A0A1D5RLU9;A0A1D5RLE8;A0A1D5RM50	Q99LJ5;A0A1D5RLU9;A0A1D5RLE8;A0A1D5RM50	CKLF-like MARVEL transmembrane domain-containing protein 3
Samd4b	1.1134	0.866101	0.106108		20.3307	18.8354	20.7973	20.9444	21.2424	21.1167	1	0	1	3	3	2	Q80XS6;G5E8A7;A0A140LIW4	Q80XS6;G5E8A7	Protein Smaug homolog 2
Arfip1	1.11268	1.38383	0.0380927		22.8232	22.8385	22.351	23.5821	23.3231	24.4456	4	4	3	8	7	8	G5E8V9;E9Q3G5;E9QAY5	G5E8V9;E9Q3G5;E9QAY5
Zc3h13	1.11089	0.544257	0.238552		20.502	17.904	19.2258	20.0837	21.2837	19.5971	2	1	2	2	1	2	E9Q784;A0A2I3BPQ5	E9Q784;A0A2I3BPQ5
Rbm26	1.10904	1.01904	0.07575		19.3829	19.6324	19.7719	20.6072	19.8951	21.612	0	1	2	3	1	3	Q6NZN0;E9Q640;E9PYZ7	Q6NZN0;E9Q640;E9PYZ7	RNA-binding protein 26
Pura	1.1077	1.46781	0.0323111		25.25	24.6723	25.7128	26.1262	26.1553	26.6767	7	4	5	6	4	5	P42669	P42669	Transcriptional activator protein Pur-alpha
Ppp1r12a	1.10551	1.17886	0.0559878		20.833	22.3444	21.7068	22.663	22.7082	22.8296	4	5	6	12	7	12	Q9DBR7	Q9DBR7	Protein phosphatase 1 regulatory subunit 12A
Poldip3	1.10514	0.563198	0.227011		19.9164	21.877	22.4115	22.2089	21.9597	23.3518	4	2	6	6	6	9	Q8BG81;Q3UDD3;F6VR84	Q8BG81;Q3UDD3	Polymerase delta-interacting protein 3
Sord	1.10389	3.41314	0.00333553	yes	24.9706	24.7068	24.7494	25.8847	26.0243	25.8294	11	11	12	13	13	12	Q64442	Q64442	Sorbitol dehydrogenase
Gramd4	1.10249	0.593783	0.2091		20.2356	17.5171	18.6476	19.451	20.3496	19.907	0	1	1	1	1	0	Q8CB44;D6RET7;D3YUE7	Q8CB44;D6RET7;D3YUE7	GRAM domain-containing protein 4
Eef1d	1.10151	1.49716	0.0311964		24.7549	24.9731	25.7984	26.405	26.3936	26.0322	9	10	10	10	11	9	Q80T06;A0A0R4J1E2;P57776;E9QN08;D3YUQ9;D3YZT9	Q80T06;A0A0R4J1E2;P57776;E9QN08;D3YUQ9	Elongation factor 1-delta
Serpine2	1.09925	0.776193	0.132947		20.3343	22.0649	21.2012	22.8854	22.5275	21.4852	2	3	3	8	8	5	Q07235;A0A087WQ70;A0A087WQM1;A2RSF9	Q07235;A0A087WQ70;A0A087WQM1	Glia-derived nexin
Ppil3	1.09736	0.512389	0.261651		18.5205	21.1314	21.4368	21.1481	21.6552	21.5775	0	2	2	1	1	2	Q9D6L8	Q9D6L8	Peptidyl-prolyl cis-trans isomerase-like 3
Asrgl1	1.09396	1.10785	0.0642453		20.5467	21.3194	21.9226	22.2441	22.0112	22.8153	3	4	4	3	3	4	Q8C0M9	Q8C0M9	Isoaspartyl peptidase/L-asparaginase;Isoaspartyl peptidase/L-asparaginase alpha chain;Isoaspartyl peptidase/L-asparaginase beta chain
Gtf3c3	1.09319	1.21695	0.0527062		19.9482	20.9421	20.2406	21.5145	20.9264	21.9696	2	2	2	2	2	2	Q3TMP1	Q3TMP1
Hs1bp3	1.09082	1.88331	0.0184776		23.4854	23.3507	23.5502	24.9528	24.6112	24.0947	13	11	14	17	17	15	Q3TC93;A0A1W2P6R8;A0A1W2P6H5	Q3TC93	HCLS1-binding protein 3
Clasp1	1.08651	0.745887	0.143057		20.4316	19.0626	21.2176	21.1061	21.0913	21.7739	2	0	2	4	3	2	Q80TV8;A0A0A6YXZ1;E9Q6L0;J3QP81;A0A087WS18;A0A087WQF1;A0A087WQ95;A0A087WNW8;A0A087WRK0;A0A087WP42;E9QNY9;A0A087WRE8;E9QKH0;A0A087WQ31;A0A0A6YWK1;A0A0N4SUT7	Q80TV8;A0A0A6YXZ1;E9Q6L0;J3QP81;A0A087WS18;A0A087WQF1;A0A087WQ95;A0A087WNW8;A0A087WRK0;A0A087WP42;E9QNY9;A0A087WRE8;E9QKH0;A0A087WQ31;A0A0A6YWK1	CLIP-associating protein 1
Znf207;Zfp207	1.08603	2.88131	0.0051797	yes	22.8771	22.7478	23.1454	23.8735	24.0863	24.0686	4	5	5	5	5	6	Q9JMD0;Q8CCB2;M0QWF0;B1AQG7	Q9JMD0;Q8CCB2;M0QWF0	BUB3-interacting and GLEBS motif-containing protein ZNF207
Lemd3	1.0827	1.08519	0.0670987		21.833	21.1816	20.3731	21.8114	22.3431	22.4813	2	3	2	3	5	4	Q9WU40;E9QP59;D3YU56	Q9WU40;E9QP59;D3YU56	Inner nuclear membrane protein Man1
Plcd1	1.08131	1.61482	0.0272675		23.3246	23.8961	24.1257	24.5633	24.8036	25.2234	2	3	3	2	1	3	Q8R3B1;G5DDB7;Q05DG3	Q8R3B1;G5DDB7;Q05DG3	1-phosphatidylinositol 4,5-bisphosphate phosphodiesterase delta-1;Phosphoinositide phospholipase C
Zdhhc20	1.08013	0.449717	0.316211		20.219	18.6076	22.1371	21.5668	21.0676	21.5697	1	0	1	1	1	1	Q5Y5T1	Q5Y5T1	Probable palmitoyltransferase ZDHHC20
Nod1	1.07953	0.671953	0.172441		20.7326	18.6465	20.8758	21.3744	20.9896	21.1296	2	0	2	3	3	2	Q8BHB0;A0A0N4SVI7	Q8BHB0	Nucleotide-binding oligomerization domain-containing protein 1
Fam126a	1.0778	1.61577	0.0272242		20.6883	20.235	20.9536	21.988	21.8559	21.2665	2	2	1	3	3	1	Q6P9N1;A0A0G2JH12	Q6P9N1;A0A0G2JH12	Hyccin
Scamp1	1.07357	2.45622	0.0100447		23.7467	23.8387	24.2942	24.9766	25.0134	25.1105	6	5	4	5	5	5	Q8K021;Q3TSA8;D3YTP4	Q8K021;Q3TSA8	Secretory carrier-associated membrane protein 1
Prdx6	1.07271	2.60034	0.00793564	yes	24.8657	24.551	24.3295	25.7196	25.6248	25.62	17	12	13	16	15	14	O08709;Q8BG37;A0A0A6YXQ7	O08709	Peroxiredoxin-6
Snx3	1.0722	2.53822	0.00876214	yes	25.887	25.7193	26.2208	27.1507	26.9978	26.8952	12	10	12	13	13	13	Q78ZM0;O70492;D3Z789;D3Z6Z0	Q78ZM0;O70492;D3Z789;D3Z6Z0	Sorting nexin-3
Commd6	1.06823	0.454717	0.314095		21.3599	21.577	18.5414	21.9577	21.6636	21.0616	2	1	1	2	2	1	Q3V4B5;B7ZNP3	Q3V4B5;B7ZNP3	COMM domain-containing protein 6
Fcho2	1.06802	1.40143	0.0389699		24.472	24.5051	23.7306	25.7944	25.1381	24.9793	14	11	16	20	19	17	Q3UQN2;A0A286YDL7;J3QPQ1;F6RG68;A0A286YCL2	Q3UQN2;A0A286YDL7;J3QPQ1;F6RG68	F-BAR domain only protein 2
Habp2	1.06597	0.581988	0.218555		21.5921	21.8468	19.3076	22.228	21.8561	21.8604	1	1	0	3	2	3	E9Q0C5;Q3V1J8;E9Q092;E9QM92;Q8K0D2	E9Q0C5;Q3V1J8;E9Q092;E9QM92;Q8K0D2	Hyaluronan-binding protein 2;Hyaluronan-binding protein 2 50 kDa heavy chain;Hyaluronan-binding protein 2 50 kDa heavy chain alternate form;Hyaluronan-binding protein 2 27 kDa light chain;Hyaluronan-binding protein 2 27 kDa light chain alternate form
Snx12	1.06492	2.33301	0.0114518		24.0662	23.8773	24.0318	25.3359	25.1059	24.7282	7	6	7	7	8	7	O70493;Q6ZWQ5;Q3TGS7;Q3V2H3	O70493;Q6ZWQ5;Q3TGS7;Q3V2H3	Sorting nexin-12
Cmbl	1.06432	1.34772	0.0431247		22.1424	22.3065	21.2813	23.2445	22.6134	23.0653	2	4	3	5	4	3	Q8R1G2;A0A2I3BPJ4;E0CXH4;E0CXT6	Q8R1G2;A0A2I3BPJ4	Carboxymethylenebutenolidase homolog
Cdc42bpb	1.06167	0.793857	0.130919		24.0451	23.8422	22.8178	24.1019	25.6029	24.1853	26	25	26	49	44	39	Q7TT50;A0A1Y7VLI0;A0A1Y7VKD5;A0A1Y7VM95	Q7TT50	Serine/threonine-protein kinase MRCK beta
Vps36	1.06155	1.4504	0.0352764		21.4241	21.229	21.1554	22.9655	22.1739	21.8538	7	6	5	9	7	5	Q91XD6	Q91XD6	Vacuolar protein-sorting-associated protein 36
Ctdspl2	1.06045	0.719242	0.154093		19.0337	20.3547	20.6585	21.1178	20.2701	21.8403	0	1	2	3	2	2	Q8BG15	Q8BG15	CTD small phosphatase-like protein 2
Zbtb20	1.05627	0.936644	0.093293		21.0749	20.8723	19.5195	21.899	21.2092	21.5274	1	2	2	2	2	1	Q8K0L9;E0CYH3	Q8K0L9	Zinc finger and BTB domain-containing protein 20
Dusp15	1.05624	1.48334	0.0332259		20.8925	21.457	21.8933	22.3981	22.7729	22.2405	1	1	1	1	1	1	Q8R4V2	Q8R4V2	Dual specificity protein phosphatase 15
Clasrp	1.05076	2.33531	0.0115609		20.2017	20.2913	19.8811	20.9301	21.2004	21.3959	1	1	0	1	1	1	Q8CFC7	Q8CFC7	CLK4-associating serine/arginine rich protein
Dnajc1	1.04967	1.60172	0.0286137		20.3028	21.2727	20.8509	21.7508	21.7527	22.072	1	1	1	1	1	1	Q61712;F6ZL86	Q61712;F6ZL86	DnaJ homolog subfamily C member 1
Ubxn7	1.04962	1.36586	0.0427492		20.6746	21.2584	20.5967	21.4945	22.4618	21.7223	2	3	2	4	3	3	G5E8R8;Q6P5G6	G5E8R8;Q6P5G6	UBX domain-containing protein 7
Scly	1.04755	2.293	0.0116841		23.112	23.0191	23.3961	24.3924	23.924	24.3534	16	14	13	14	17	11	Q9JLI6;A0A0R4J069;F6ZFP8;F7D651;D3Z7G6;F7BB44;M0QWF1;D3Z3I6	Q9JLI6;A0A0R4J069	Selenocysteine lyase
Itpa	1.0463	2.059	0.0147162		23.0777	22.6409	23.2276	23.9059	23.8918	24.2874	4	6	7	8	8	8	Q9D892	Q9D892	Inosine triphosphate pyrophosphatase
Rprd2	1.04142	1.13449	0.0640234		19.1315	19.0175	19.9379	20.0004	20.1747	21.0359	1	1	2	2	3	7	Q6NXI6;A0A0G2JFW6;A0A0G2JFN1	Q6NXI6;A0A0G2JFW6	Regulation of nuclear pre-mRNA domain-containing protein 2
Bag5	1.03991	4.28782	0.00148177	yes	22.6897	22.7675	22.7397	23.6816	23.7739	23.8611	14	12	12	16	17	13	Q8CI32;E0CYW3	Q8CI32	BAG family molecular chaperone regulator 5
Cbx5	1.03883	1.90086	0.0197007		22.0694	22.5994	21.8525	23.0918	23.399	23.147	5	4	2	4	6	5	Q61686;D3Z0U2	Q61686	Chromobox protein homolog 5
Qsox1	1.03733	0.282484	0.532677		21.8272	23.2843	18.3013	22.1487	22.2081	22.1681	1	1	0	2	1	1	Q8BND5	Q8BND5	Sulfhydryl oxidase 1
Tmem179b	1.03691	0.555438	0.237869		19.081	21.5299	21.5545	21.7124	21.9617	21.602	0	1	1	1	1	1	Q9CY24	Q9CY24	Transmembrane protein 179B
Dgkz	1.03612	1.67398	0.0267109		22.8095	22.3583	22.9689	24.1726	23.4875	23.5849	7	7	7	12	10	6	A0A668KL90;Q80UP3;A2AHJ7;A2AHK0;D6RHK9;D3YWQ0;D3Z519;S4R215;S4R2G0	A0A668KL90;Q80UP3;A2AHJ7;A2AHK0	Diacylglycerol kinase zeta;Diacylglycerol kinase
0610037L13Rik	1.0335	1.97352	0.0174433		22.5236	22.6916	22.104	23.5281	23.6963	23.1953	1	2	1	3	3	3	Q8BHG2;A2A8E2;B7ZC72;B7ZC71;A2A8E4;D6REH4	Q8BHG2;A2A8E2;B7ZC72;B7ZC71	UPF0587 protein C1orf123 homolog
Slc9a3r1	1.03248	1.24459	0.0536106		24.6145	24.9719	24.8101	26.1149	26.2919	25.0872	10	10	11	15	16	13	P70441	P70441	Na(+)/H(+) exchange regulatory cofactor NHE-RF1
Lyar	1.03144	2.06117	0.0151276		21.8452	22.2799	21.7659	22.7516	23.2504	22.9833	3	6	7	8	9	9	Q08288;D3Z5X8;D3Z7N3;D3Z345;D6RDT2;D3Z009;D3YU83	Q08288	Cell growth-regulating nucleolar protein
Itfg1	1.03096	2.04814	0.0154656		21.9281	22.1019	21.4824	22.955	22.6424	23.0079	3	3	2	3	3	2	Q99KW9	Q99KW9	T-cell immunomodulatory protein
Hyal1	1.02966	0.505265	0.2724		24.0061	23.7916	22.3107	24.6495	25.4927	23.0552	4	2	3	4	3	3	D3YXU8;Q91ZJ9	D3YXU8;Q91ZJ9	Hyaluronidase;Hyaluronidase-1
Rbm14	1.02866	1.59205	0.0296786		23.8123	23.7969	24.2258	24.5137	24.9897	25.4175	11	13	18	19	17	19	Q8C2Q3;E9QL13;J3QN51;J3QPT3;B0LM42	Q8C2Q3;E9QL13	RNA-binding protein 14
Rcn2	1.02708	0.951186	0.0926		21.6237	22.2826	20.5949	22.3867	22.7643	22.4315	5	6	1	8	7	2	Q8BP92;D6RHL9	Q8BP92	Reticulocalbin-2
Pdzd8	1.02656	0.454699	0.31603		18.987	21.8015	21.754	22.2204	22.094	21.3077	0	2	1	2	1	1	B9EJ80	B9EJ80
H2afy2	1.02632	0.56342	0.233722		21.6035	22.0604	19.6157	21.987	21.6761	22.6954	1	1	2	9	7	7	Q8CCK0	Q8CCK0	Core histone macro-H2A.2
Eea1	1.0261	1.70408	0.0264118		24.1222	24.2676	23.949	25.3706	25.4204	24.6261	35	32	35	49	45	43	Q8BL66;A0A1W2P7A6	Q8BL66	Early endosome antigen 1
Exoc7	1.02585	2.33474	0.0117468		22.8285	22.888	23.0807	24.2798	23.8376	23.7574	15	12	15	19	19	14	O35250;A2AAN0;A2AAN3;A2AAN4	O35250;A2AAN0	Exocyst complex component 7
Sept9	1.02418	1.91128	0.0197632		24.8632	24.5564	25.2816	25.9264	25.7376	26.1098	23	16	24	31	29	26	Q80UG5;A2A6U3;A2A6U5;A8Y5D3	Q80UG5;A2A6U3	Septin-9
Arfgap2	1.02291	2.56217	0.00984217	yes	22.2477	21.7869	22.2269	23.0962	23.0512	23.1828	4	6	3	7	7	5	Q99K28	Q99K28	ADP-ribosylation factor GTPase-activating protein 2
Ilkap	1.01848	2.02054	0.016579		22.0145	21.423	21.7111	22.6435	23.0019	22.5587	7	3	4	5	6	4	Q8R0F6;A0A087WPY0;A0A087WS54;A0A087WQ55;A0A087WQG1;A0A087WPM3;A0A087WQ78	Q8R0F6	Integrin-linked kinase-associated serine/threonine phosphatase 2C
Mbd1	1.0168	1.60827	0.02966		21.3334	21.2457	20.6148	22.0483	21.7864	22.4095	2	1	1	3	4	4	Q9Z2E2;A0A0R4J159;A0A5F8MPN9;A0A286YDI1;A0A286YCP6	Q9Z2E2;A0A0R4J159;A0A5F8MPN9;A0A286YDI1;A0A286YCP6	Methyl-CpG-binding domain protein 1
Ttc33	1.01501	1.57114	0.0310928		20.1995	19.5293	20.45	20.8626	21.2465	21.1147	1	1	1	1	1	1	Q9D6K7;D3Z767;D3Z1T8	Q9D6K7;D3Z767;D3Z1T8	Tetratricopeptide repeat protein 33
Rbm33	1.01368	2.96988	0.00582062	yes	19.0891	18.9452	19.2428	20.0251	20.0198	20.2732	0	1	1	1	1	1	Q9CXK9;D3Z5I9;F6RNF9	Q9CXK9;D3Z5I9;F6RNF9	RNA-binding protein 33
Sri	1.01353	1.2079	0.0581917		24.4734	24.7523	24.2115	25.6831	26.0024	24.7923	8	7	10	10	9	9	Q6P069	Q6P069	Sorcin
Pank2	1.01237	0.586612	0.22079		18.6612	20.6383	21.1857	21.0482	21.3046	21.1696	0	1	1	1	1	1	Q7M753;V9GXP9;V9GX56	Q7M753;V9GXP9;V9GX56
Rbms1	1.01118	2.45748	0.0113898		23.3562	22.9261	23.2727	24.002	24.2844	24.3021	4	5	3	5	5	5	Q91W59;E9PZ21;Q8BWL5;G3UZJ9;A0A6I8MX12	Q91W59;E9PZ21	RNA-binding motif, single-stranded-interacting protein 1
Alkbh5	1.00819	2.04841	0.0160419		20.288	19.7676	19.8746	21.1674	21.0793	20.7082	2	2	2	3	2	2	Q3TSG4	Q3TSG4	RNA demethylase ALKBH5
Psmb6	1.00625	1.69677	0.0270024		21.2334	21.2044	21.5816	22.0124	22.2137	22.8121	1	1	2	5	4	4	Q60692	Q60692	Proteasome subunit beta type-6
Atl1	1.00535	1.44752	0.0389427		23.1588	22.8955	23.331	24.6914	24.0315	23.6785	1	1	1	5	3	4	Q8BH66;A0A1Y7VLD6	Q8BH66	Atlastin-1
Hmgn1	1.00326	0.275327	0.54572		21.9635	19.2663	23.6213	21.8838	21.9019	24.0752	2	0	2	2	2	2	P18608;A0A3B2W3M7	P18608;A0A3B2W3M7	Non-histone chromosomal protein HMG-14
Anxa7	1.00254	1.6596	0.0283519		24.0413	23.7288	24.5818	25.0324	24.976	25.3511	12	11	13	11	13	13	Q07076;A0A2C9F2D2;A0A286YCW4	Q07076;A0A2C9F2D2	Annexin A7
Atrx	1.00158	1.71247	0.0265215		22.343	22.5703	21.7374	23.093	23.3957	23.1667	9	11	13	15	15	18	Q61687;F6RDB7;A0A0G2JFA5;Q8C2S3;A6PWK7;Q3UY26;A0A0G2JFG6;A0A0G2JF42;Q3TA30;A6PWK8;A6PWK9;A0A0G2JGH3;A0A0G2JED2;A0A0G2JFR8	Q61687	Transcriptional regulator ATRX
Pkn2	1.00093	1.82158	0.0227863		21.7471	22.4575	22.1574	23.2137	22.859	23.2921	4	1	3	7	8	3	G3UXH4;Q8BWW9;G3UZM9;G3UYD6	G3UXH4;Q8BWW9;G3UZM9	Serine/threonine-protein kinase N2
Dgke	0.999283	1.42422	0.0410227		18.6319	18.6114	18.9543	19.2389	19.661	20.2956	1	1	0	1	1	2	Q9R1C6;F2Z490	Q9R1C6;F2Z490	Diacylglycerol kinase epsilon
Clip1	0.997821	0.762236	0.144795		20.4566	22.1713	22.2254	22.5056	22.9296	22.4116	6	7	5	10	10	8	Q922J3;D3Z2Z1;F8WIA1;D3Z3M7;F6RCU2;Q8C0S5	Q922J3;D3Z2Z1;F8WIA1;D3Z3M7;F6RCU2;Q8C0S5	CAP-Gly domain-containing linker protein 1
Safb	0.992231	0.628571	0.199421		22.4775	21.7771	23.8161	23.3924	23.2117	24.4432	5	6	7	4	6	11	D3YXK2;S4R1M2;S4R2Q5	D3YXK2;S4R1M2	Scaffold attachment factor B1
Gtf3c2;Gm29609	0.991273	1.57311	0.0314298		22.2289	22.1083	22.2945	23.2478	22.6878	23.67	1	1	1	2	2	2	Q8BL74;Q3UU56;D3Z7I0;A0A0J9YUJ3;D3Z2L1	Q8BL74;Q3UU56;D3Z7I0;A0A0J9YUJ3;D3Z2L1	General transcription factor 3C polypeptide 2
Nae1	0.990899	2.22176	0.0130302		22.4187	22.1464	22.5201	23.1616	23.2498	23.6465	7	7	4	7	6	5	Q8VBW6;E0CZE0	Q8VBW6;E0CZE0	NEDD8-activating enzyme E1 regulatory subunit
Ehmt1	0.989868	0.766328	0.144531		19.7607	19.8515	18.8256	21.3701	20.3779	19.6593	2	1	1	2	2	2	Q5DW34;E9Q5A3;Z4YJZ7;A0A0H2UH19;A0A0A6YXD1	Q5DW34;E9Q5A3;Z4YJZ7;A0A0H2UH19;A0A0A6YXD1	Histone-lysine N-methyltransferase EHMT1
Atp6v0a2	0.989102	1.79849	0.0238589		20.9652	21.7221	21.5586	22.2293	22.4752	22.5087	3	2	2	4	3	4	P15920;A0A0G2JFS2	P15920	V-type proton ATPase 116 kDa subunit a isoform 2
Phyhd1	0.985151	0.793988	0.136451		18.66	18.6286	19.4436	20.8844	19.2042	19.599	1	1	1	1	1	1	Q9DB26;A2AQZ5;A2AQZ2;A2AQZ7;A0A0R4J137;D6RIQ3;D6RI61;A0A0A0MQG9	Q9DB26;A2AQZ5;A2AQZ2;A2AQZ7;A0A0R4J137;D6RIQ3;D6RI61;A0A0A0MQG9	Phytanoyl-CoA dioxygenase domain-containing protein 1
Fus	0.98501	1.93178	0.020276		25.1899	25.333	25.8054	26.2324	26.3911	26.6598	12	10	13	13	12	12	P56959;Q8CFQ9;G3UXT7;G3UZD2;Q91VQ2	P56959;Q8CFQ9;G3UXT7	RNA-binding protein FUS
Bcl7b	0.9847	0.903049	0.107137		20.7437	21.5072	21.886	21.8428	22.1399	23.1083	3	1	1	1	2	2	Q921K9;D3YYL1;A0A0J9YV82;O08664;Q9CXE2;A0A0U1RNU6;D3Z3W8;A0A0U1RNX8	Q921K9;D3YYL1;A0A0J9YV82	B-cell CLL/lymphoma 7 protein family member B
Wdr45b	0.984294	0.799641	0.135189		21.7749	21.1028	22.6717	23.0626	22.1612	23.2784	3	3	4	4	4	4	Q9CR39;F6RIG8;F7AZP7	Q9CR39	WD repeat domain phosphoinositide-interacting protein 3
Ywhaq	0.984171	1.57038	0.0319824		25.7974	26.0515	25.7764	27.0097	27.2409	26.3272	12	11	10	13	11	11	P68254	P68254	14-3-3 protein theta
F8a;F8a1	0.983991	1.60949	0.0307047		21.6985	21.3549	22.0002	23.0542	22.3364	22.615	4	4	5	7	6	6	Q9JJQ6;Q00558	Q9JJQ6;Q00558	Factor VIII intron 22 protein
Impdh1	0.980558	1.39348	0.0440511		21.2555	21.141	21.9958	22.0774	22.547	22.7095	4	3	5	6	6	5	P50096;F7DEU6;E0CYE2;E0CXK0;F6XXH9	P50096;F7DEU6;E0CYE2;E0CXK0	Inosine-5-monophosphate dehydrogenase 1;Inosine-5-monophosphate dehydrogenase
Rbmx2	0.978107	0.425427	0.350062		20.4152	20.8247	18.5293	21.3755	21.7702	19.5579	1	1	0	2	1	0	Q8R0F5	Q8R0F5	RNA-binding motif protein, X-linked 2
Srsf3	0.978026	0.947551	0.0978959		26.2934	25.0158	26.53	26.7081	26.9991	27.0662	9	7	7	8	10	7	P84104	P84104	Serine/arginine-rich splicing factor 3
Znf800;Zfp800	0.977113	0.551049	0.246561		18.9335	21.1644	21.2946	21.1097	21.5393	21.675	0	2	2	2	1	2	Q0VEE6;D3YV79;D3YZL3	Q0VEE6;D3YV79;D3YZL3	Zinc finger protein 800
Ppp2r5a	0.975648	1.85186	0.0227669		22.112	21.7299	22.3246	23.0316	22.7596	23.3023	5	5	4	6	5	6	Q6PD03;A0A0A6YVV9	Q6PD03	Serine/threonine-protein phosphatase 2A 56 kDa regulatory subunit alpha isoform
Rras	0.974267	2.07931	0.0167358		25.0511	24.4024	24.8677	25.7954	25.638	25.8107	8	7	8	8	9	9	P10833;A0A1B0GRG1	P10833	Ras-related protein R-Ras
Tubb4b;Tubb4a	0.974087	2.21069	0.0135035		28.3217	28.1023	28.6017	29.4356	29.087	29.4253	27	23	28	27	27	28	P68372;Q9D6F9;G3UZR1	P68372;Q9D6F9	Tubulin beta-4B chain;Tubulin beta-4A chain
Lrch1	0.97302	2.18087	0.0143583		21.7468	21.4948	22.0453	22.9334	22.6169	22.6556	4	3	6	6	6	7	P62046;A0A2I3BQ16;A0A6I8MX29	P62046;A0A2I3BQ16	Leucine-rich repeat and calponin homology domain-containing protein 1
Tmpo	0.971527	0.767592	0.145499		24.4774	24.6892	25.9713	25.6623	25.6749	26.7152	8	6	8	7	8	8	Q61029	Q61029	Lamina-associated polypeptide 2, isoforms beta/delta/epsilon/gamma
Ppp1r8	0.970704	1.19491	0.0623444		22.0994	21.3369	22.6334	22.947	23.1231	22.9116	6	4	5	6	6	6	Q8R3G1;A2ADR8	Q8R3G1;A2ADR8	Nuclear inhibitor of protein phosphatase 1
Dynll1;BC048507	0.967938	1.87733	0.0224083		23.8856	23.8138	24.495	25.0956	24.886	25.1166	3	2	2	4	4	3	P63168;Q80ZS7	P63168;Q80ZS7	Dynein light chain 1, cytoplasmic
Itpr1	0.966806	3.53841	0.00414771	yes	22.1053	22.1865	22.0502	23.2196	23.0395	22.9833	12	12	7	20	15	14	P11881;A0A0N4SWH7;A0A1D5RLA1;A0A0N4SWI0	P11881	Inositol 1,4,5-trisphosphate receptor type 1
Rbbp5	0.966397	1.17	0.064522		22.7049	21.4804	22.2433	23.3123	23.2057	22.8099	4	4	4	4	4	2	Q8BX09;A0A0R4J2B6;A0A087WST2;A0A087WRV7	Q8BX09;A0A0R4J2B6;A0A087WST2	Retinoblastoma-binding protein 5
Aldh1a1	0.964844	0.541252	0.254107		24.1865	22.0513	23.036	24.7543	23.1141	24.2999	14	8	12	16	10	11	P24549;O35945;A0A286YCZ0	P24549	Retinal dehydrogenase 1
Acap1	0.964813	0.335888	0.459482		17.7483	18.0709	19.9928	21.3698	18.11	19.2266	3	2	0	2	2	1	Q8K2H4	Q8K2H4	Arf-GAP with coiled-coil, ANK repeat and PH domain-containing protein 1
Adss	0.961083	1.74319	0.026972		22.3512	22.1608	22.9432	23.3347	23.4037	23.6	8	7	7	11	9	8	P46664	P46664	Adenylosuccinate synthetase isozyme 2
Stam2	0.959457	2.10529	0.0165633		20.9854	20.6787	20.977	22.1624	21.7483	21.6088	3	2	3	2	2	3	O88811;B0R0N7	O88811	Signal transducing adapter molecule 2
Chmp5	0.958315	0.864493	0.119723		23.2644	24.071	24.9999	24.8385	25.1307	25.2411	5	6	4	6	5	6	Q9D7S9	Q9D7S9	Charged multivesicular body protein 5
Kif17	0.952271	0.270101	0.558239		21.5595	19.1566	22.9941	22.9752	20.4713	23.1204	1	0	1	2	1	1	Q99PW8;A2AM72;O35066;O35231;A0A1D5RLM0;A2AM74;E9PWU7	Q99PW8;A2AM72	Kinesin-like protein KIF17;Kinesin-like protein
Acap2	0.951036	1.58998	0.0325234		23.0546	23.4546	23.0365	24.5469	24.13	23.7219	16	17	17	23	23	21	Q6ZQK5;D4AFX6;A0A338P6P6;A0A2R8W6H4;A0A5F8MPT4	Q6ZQK5;D4AFX6;A0A338P6P6	Arf-GAP with coiled-coil, ANK repeat and PH domain-containing protein 2
Sp1	0.950859	0.820307	0.132484		21.2542	19.8479	21.1575	21.5898	21.2734	22.2489	2	2	3	2	3	3	O89090;G3X8Q0;E9Q2V3;E9Q113;E9Q0S7	O89090;G3X8Q0	Transcription factor Sp1
Ccny	0.949142	0.855185	0.123284		20.9907	22.5816	21.0946	22.5907	22.4405	22.4832	3	1	1	5	3	4	Q8BGU5;A0A3Q4EBW6	Q8BGU5	Cyclin-Y
Abcb10	0.945835	1.25281	0.0582625		19.2004	20.0957	20.1679	20.428	20.9347	20.9388	0	1	4	5	6	4	Q9JI39	Q9JI39	ATP-binding cassette sub-family B member 10, mitochondrial
Mapre1	0.94582	3.65976	0.004	yes	24.764	24.8274	24.6374	25.6452	25.6346	25.7865	12	11	16	16	17	15	Q61166	Q61166	Microtubule-associated protein RP/EB family member 1
Baiap2	0.945799	2.4884	0.0117091		21.2586	21.2156	21.4476	22.5054	22.0586	22.1951	4	4	3	4	5	4	Q8BKX1;B1AZ46	Q8BKX1;B1AZ46	Brain-specific angiogenesis inhibitor 1-associated protein 2
Try10	0.941189	0.147302	0.762597		27.3482	20.1642	26.2064	26.9329	25.5383	24.0711	2	2	2	2	2	2	Q792Z1	Q792Z1
Vbp1	0.940653	0.255877	0.580427		21.9499	23.0055	18.2723	21.4838	22.4194	22.1464	3	3	0	4	5	2	P61759;Q3TIR6	P61759;Q3TIR6	Prefoldin subunit 3
Pde6d	0.939853	2.07059	0.0185751		21.1745	21.6189	21.0085	22.2161	22.322	22.0833	1	1	1	1	1	1	M0QWG6;O55057	M0QWG6;O55057	Retinal rod rhodopsin-sensitive cGMP 3,5-cyclic phosphodiesterase subunit delta
Slc16a1	0.939296	0.775064	0.146625		22.0566	21.7198	23.0646	22.9389	22.7381	23.9819	3	3	3	3	3	2	P53986	P53986	Monocarboxylate transporter 1
Pds5b	0.937339	1.9474	0.0212901		22.5575	22.7333	22.9516	23.5414	23.4754	24.0376	15	11	16	19	20	22	Q4VA53;F8WHU5	Q4VA53;F8WHU5	Sister chromatid cohesion protein PDS5 homolog B
Pmm2	0.934708	1.76054	0.0272146		23.819	23.4112	24.1343	24.5884	24.952	24.6282	10	8	10	8	8	8	Q9Z2M7;O35621;Q9D6D9;Q91W01;A0A2R8W6J8	Q9Z2M7	Phosphomannomutase 2
Rnf2	0.933157	2.41442	0.0124798		21.7489	21.8341	21.4356	22.7989	22.4915	22.5277	3	2	5	4	3	5	Q9CQJ4;A0A087WRE9;A0A087WQQ3;A0A087WP87	Q9CQJ4;A0A087WRE9;A0A087WQQ3	E3 ubiquitin-protein ligase RING2
Cr1l	0.933069	2.31336	0.0131852		23.8497	24.1474	23.7114	25.0413	24.7605	24.7058	7	4	5	8	7	6	Q64735;A0A0A6YY75;A0A0A6YVT1;A0A0A6YXN9;A0A0A6YXR6	Q64735;A0A0A6YY75;A0A0A6YVT1;A0A0A6YXN9	Complement component receptor 1-like protein
Bloc1s5	0.931688	0.988535	0.0935717		25.9725	27.2813	26.8923	27.867	27.8499	27.2243	1	1	2	2	2	1	Q8R015;Q3TB02	Q8R015;Q3TB02	Biogenesis of lysosome-related organelles complex 1 subunit 5
Itgax	0.930805	0.347573	0.446415		16.4268	19.5278	16.896	18.8169	19.3368	17.4893	3	5	2	0	1	1	Q9QXH4;A0A0U1RNJ3	Q9QXH4	Integrin alpha-X
Ptpn2	0.929256	1.59673	0.0335838		21.1031	21.4555	21.563	22.757	22.1117	22.0406	2	3	2	2	1	4	D3Z6W2;Q06180	D3Z6W2;Q06180	Tyrosine-protein phosphatase non-receptor type;Tyrosine-protein phosphatase non-receptor type 2
Pin1	0.925958	1.31152	0.0543685		21.9039	21.4555	22.4962	22.8018	22.6895	23.1422	5	2	4	4	3	4	Q9QUR7;Q3ULQ2	Q9QUR7	Peptidyl-prolyl cis-trans isomerase NIMA-interacting 1
Zfr	0.920673	1.69998	0.0299075		21.8252	22.1111	22.3694	22.779	22.8947	23.3939	9	6	9	15	14	16	O88532;F6QJP7;D3Z5G4;F6V459	O88532	Zinc finger RNA-binding protein
Ubap2l	0.918598	0.69639	0.177073		21.6279	21.6137	23.2751	22.9764	22.7457	23.5504	8	6	9	12	10	13	Q80X50;A0A0H2UH17;A0A0G2JDV6;A0A0G2JG47;A0A0G2JFN7;A0A0G2JGD0;A0A0G2JDT1;A0A0G2JE24	Q80X50;A0A0H2UH17;A0A0G2JDV6	Ubiquitin-associated protein 2-like
	0.917201	0.266379	0.566123		20.7471	21.0421	18.1668	22.4146	21.3561	18.9368	1	1	0	1	1	0	A0A140T8P5	A0A140T8P5
Nup153	0.916669	0.27701	0.550548		18.9328	22.2757	23.0739	21.5623	22.6034	22.8668	4	3	12	11	8	9	E9Q3G8;A0A286YCP2;A0A286YE24;A0A286YCY7	E9Q3G8
Ngly1	0.916243	0.707932	0.173879		20.9854	19.4342	21.3582	21.5458	21.5619	21.4187	2	0	3	3	2	3	Q9JI78;A0A286YCI0;A0A286YDI5;A0A286YCZ7	Q9JI78;A0A286YCI0;A0A286YDI5;A0A286YCZ7	Peptide-N(4)-(N-acetyl-beta-glucosaminyl)asparagine amidase
Cds2	0.916082	1.38971	0.0484958		24.7002	24.025	24.7332	25.7277	25.0288	25.4502	5	5	4	8	7	6	Q99L43;A2AMQ5;F6S4G2;Q6PBC0;P98191	Q99L43;A2AMQ5;F6S4G2	Phosphatidate cytidylyltransferase 2;Phosphatidate cytidylyltransferase
Dctn2	0.914581	1.21725	0.0636639		22.8437	23.4531	23.0234	24.2489	24.3943	23.4207	13	13	12	16	16	13	Q99KJ8	Q99KJ8	Dynactin subunit 2
Lta4h	0.914454	2.36479	0.012978		24.4459	24.309	24.7731	25.2806	25.5355	25.4552	23	21	21	27	26	26	P24527	P24527	Leukotriene A-4 hydrolase
Tuba1b	0.913066	2.19877	0.0165085		28.8354	29.0692	29.318	30.1495	29.7921	30.0201	27	23	25	26	25	24	P05213;A0A2R8VHF3	P05213;A0A2R8VHF3	Tubulin alpha-1B chain
Wbscr22	0.911573	2.23355	0.0158689		21.0839	21.325	21.634	22.347	22.1452	22.2853	2	3	1	4	4	4	Q9CY21;Q9DCT4;F6VT90;D3YYK7	Q9CY21;Q9DCT4;F6VT90;D3YYK7	Probable 18S rRNA (guanine-N(7))-methyltransferase
Spats2l	0.91106	1.14526	0.0712287		19.2687	19.9668	20.293	20.9714	20.3126	20.9776	0	1	1	2	1	2	Q91WJ7;E9Q7S4;E9PZE9;E9PVQ3;E9Q5S6	Q91WJ7;E9Q7S4;E9PZE9;E9PVQ3;E9Q5S6	SPATS2-like protein
Ctnna1	0.910233	1.88187	0.0248279		24.7853	24.7079	25.1568	26.044	25.4873	25.8494	38	39	43	45	41	42	P26231;A0A494BAD0;A0A494BAM5;A0A494BBB4;A0A494BBA4;Q65CL1;A0A494BA24;A0A0N4SUZ7	P26231	Catenin alpha-1
Chtop	0.909351	0.839128	0.131812		23.1295	22.9886	24.4766	24.421	24.1618	24.74	3	3	4	4	4	4	Q9CY57;E9PW20;D3YZA1;D3Z7T7	Q9CY57;E9PW20;D3YZA1;D3Z7T7	Chromatin target of PRMT1 protein
Txnip	0.904185	1.00447	0.093271		21.5184	22.156	21.201	23.1586	22.1766	22.2527	3	2	2	5	4	3	Q8BG60	Q8BG60	Thioredoxin-interacting protein
Sp100	0.903189	1.504	0.0419151		21.1599	21.3776	20.8143	22.332	22.1439	21.5854	3	2	2	2	3	1	F6WL90;F6Q968	F6WL90
Golm1	0.902365	0.518492	0.276191		23.5922	24.0229	21.6445	23.9503	24.3883	23.6281	2	2	1	2	2	1	Q91XA2	Q91XA2	Golgi membrane protein 1
Znf276	0.902121	0.740509	0.16265		20.4723	19.2263	19.2451	20.8018	21.0401	19.8081	1	1	1	1	1	1	Q8CE64	Q8CE64	Zinc finger protein 276
H2-Q10	0.90176	1.30767	0.0560122		22.052	21.9744	21.0859	22.7786	22.5702	22.4688	6	6	3	5	6	4	P01898	P01898	H-2 class I histocompatibility antigen, Q10 alpha chain
Ppil4	0.901396	1.23318	0.0631429		20.6255	19.6987	20.3325	20.7121	21.2595	21.3893	3	0	2	2	2	3	Q9CXG3;D6RJ77	Q9CXG3	Peptidyl-prolyl cis-trans isomerase-like 4
Hmgn2	0.900559	0.625099	0.213546		25.9964	25.1851	24.281	25.8875	26.8477	25.429	4	3	4	5	4	4	P09602;A3KGL9;F6W687;B7ZCQ3	P09602;A3KGL9;F6W687;B7ZCQ3	Non-histone chromosomal protein HMG-17
Sdf4	0.90051	0.446533	0.338423		20.9181	22.1996	19.2314	21.7422	21.8456	21.4628	1	1	0	3	3	2	Q61112	Q61112	45 kDa calcium-binding protein
Srrm2	0.900262	0.568936	0.243871		21.6952	22.6716	23.5484	23.0628	23.1019	24.4514	7	9	14	16	15	18	Q8BTI8;A0A3B2W3Z4;A0A087WPS9	Q8BTI8	Serine/arginine repetitive matrix protein 2
Cdh2	0.897988	1.11501	0.0766208		21.0478	22.0095	21.1819	21.9702	22.2133	22.7496	5	4	5	5	4	6	P15116;D3YYT0;P39038	P15116;D3YYT0	Cadherin-2
Pi4ka	0.896911	2.58545	0.0118055		23.0732	23.0605	22.9203	24.0877	23.6725	23.9845	24	25	21	34	27	20	E9Q3L2;A0A140T8I9;A0A338P7D3;A0A338P6S0;A0A338P6F9	E9Q3L2;A0A140T8I9
Cog3	0.896317	1.0344	0.0900547		19.9359	20.0265	21.0844	20.9035	21.3777	21.4545	4	2	1	5	4	1	E9QL65;Q8CI04	E9QL65
Anks1a;Anks1	0.892168	0.434092	0.351183		22.3416	22.778	21.7904	24.5563	23.3457	21.6845	9	10	6	18	10	9	A0A3B2WAQ7;P59672;Q3UHP6;A0A3B2W7H4;A0A3B2W4H6;A0A3B2W4B0;A0A3B2W7E6;A0A3B2W446;A0A3B2WCH8	A0A3B2WAQ7;P59672;Q3UHP6;A0A3B2W7H4	Ankyrin repeat and SAM domain-containing protein 1A
Dynlrb1	0.889268	0.811139	0.141038		20.9383	22.3696	21.9571	22.8525	22.9836	22.0966	2	2	4	4	4	2	P62627;A2AVR9	P62627;A2AVR9	Dynein light chain roadblock-type 1
Ift57	0.888357	1.41591	0.0484641		22.4509	22.7093	23.2922	23.6487	23.4738	23.9949	1	1	1	1	1	1	Q8BXG3;F7B458	Q8BXG3;F7B458	Intraflagellar transport protein 57 homolog
Mta2	0.887866	1.54448	0.0399112		23.2554	23.1665	23.6087	23.9244	24.093	24.6768	22	18	22	23	24	28	Q9R190	Q9R190	Metastasis-associated protein MTA2
Rdx	0.885297	2.76477	0.0113771		24.1833	24.1663	23.9957	25.1746	25.0063	24.8203	16	11	12	16	15	15	P26043;A0A5F8MPB9	P26043;A0A5F8MPB9	Radixin
Zmynd11	0.884359	0.988952	0.0988686		21.279	21.207	20.2643	21.6676	22.3077	21.4281	2	1	1	1	1	3	Q8R5C8;A0A1Y7VJ93;Q8BJZ0;D3YXX1;D3YY86;D3Z4G1;D3YXR0;A0A1Y7VMG9;D3YY85;D3Z7P1;D3Z662;A0A1Y7VK96;D3Z2K4;A0A1Y7VJA3;D3Z500;D3Z029	Q8R5C8;A0A1Y7VJ93;Q8BJZ0;D3YXX1;D3YY86;D3Z4G1;D3YXR0;A0A1Y7VMG9;D3YY85	Zinc finger MYND domain-containing protein 11
Ctbs	0.883909	0.883496	0.123099		24.1664	24.3829	23.1377	25.2977	24.4327	24.6083	5	3	7	6	6	6	Q8R242	Q8R242	Di-N-acetylchitobiase
Gucy1b3	0.882383	0.380903	0.41188		19.2052	21.0868	20.7359	20.3605	20.5252	22.7894	1	3	3	2	2	4	O54865;Q80YP4	O54865;Q80YP4	Guanylate cyclase soluble subunit beta-1
Cbx3	0.882315	2.58867	0.0118531		24.7905	24.7289	24.8201	25.414	25.726	25.8466	9	6	7	8	7	6	Q9DCC5;P23198;D3Z313;D3Z1A9	Q9DCC5;P23198;D3Z313	Chromobox protein homolog 3
F5	0.880361	0.346396	0.45389		20.053	18.7095	18.0937	21.2857	19.9675	18.2441	1	2	0	1	1	0	O88783	O88783	Coagulation factor V;Coagulation factor V heavy chain;Coagulation factor V light chain
Fn3krp	0.877995	0.465509	0.324368		21.2445	22.1841	20.165	23.0259	22.1472	21.0545	4	2	3	4	4	4	Q8K274	Q8K274	Ketosamine-3-kinase
Csnk1d;Csnk1e	0.877249	2.55213	0.0124928		22.4178	22.4124	22.5526	23.1854	23.2415	23.5876	4	2	5	4	4	4	Q9DC28;Q3USK2;Q9JMK2;Q3TYE1;F7A4U8;A0A668KLW3;A8Y2Z9;A0A2R8W6S2	Q9DC28;Q3USK2;Q9JMK2;Q3TYE1	Casein kinase I isoform delta;Casein kinase I isoform epsilon
Klc1	0.876094	2.35252	0.0149151		23.0269	23.0353	23.4509	23.9311	24.1049	24.1053	16	14	14	17	14	13	Q7TNF4;Q5UE59;E9Q7C9;Q8CD76;A0A5F8MPZ2;O88447;Q91YS4;O88448;F6UYN4;D3YXZ3;Q91W40;D3Z710	Q7TNF4;Q5UE59;E9Q7C9;Q8CD76;A0A5F8MPZ2;O88447	Kinesin light chain 1
Dctn4	0.873809	1.63822	0.0346791		22.6286	22.3031	23.0016	23.3314	23.4396	23.7837	7	7	7	9	10	10	Q8CBY8;Q3TRR2	Q8CBY8	Dynactin subunit 4
Parp4	0.873512	1.09116	0.0824788		22.8293	22.9767	21.8796	23.593	23.5842	23.1289	11	11	7	15	12	10	E9PYK3	E9PYK3
Pfkl	0.872821	2.79928	0.0114844		23.196	23.278	23.1856	24.0199	24.3101	23.9481	14	14	13	17	17	16	P12382;A0A1W2P7T1	P12382	ATP-dependent 6-phosphofructokinase, liver type
Sec23a	0.870006	2.74559	0.0115483		23.258	23.2142	23.4605	24.1536	24.349	24.0401	13	11	13	17	14	13	Q01405;E9Q1S3	Q01405;E9Q1S3	Protein transport protein Sec23A
Serpina3k	0.869637	0.950797	0.10785		26.4671	26.1131	25.543	27.3626	27.1079	26.2615	20	19	20	21	21	19	P07759;A0A0R4J0I1	P07759;A0A0R4J0I1	Serine protease inhibitor A3K
Ndrg3	0.86963	2.92834	0.0101835		21.3699	21.595	21.5283	22.3894	22.4964	22.2163	3	3	4	6	5	4	Q9QYF9;Q8VCV2;Q8CBD0	Q9QYF9;Q8VCV2;Q8CBD0	Protein NDRG3
Slc29a1	0.869408	2.36003	0.0150214		24.8455	24.6158	24.686	25.8177	25.356	25.5818	6	6	6	6	7	6	Q9JIM1;E9PXM6;E9PWY7;E9Q221;E9Q503;E9Q3D1;E9PWD6;E9PZV0;E9PVH9;E9PXQ6	Q9JIM1;E9PXM6	Equilibrative nucleoside transporter 1
Pafah1b2	0.868175	0.561357	0.252652		23.0025	23.7884	22.4713	24.5147	24.5359	22.816	5	5	5	7	6	5	Q61206;A0A1L1SVK0;A0A1L1SRD0;A0A1L1SQ76;A0A1L1SSQ5;A0A1L1SQV7	Q61206;A0A1L1SVK0;A0A1L1SRD0;A0A1L1SQ76	Platelet-activating factor acetylhydrolase IB subunit beta
Ubac2	0.86727	0.330721	0.47565		20.8362	18.2039	21.5343	20.6395	20.7367	21.8	1	0	1	1	1	1	Q8R1K1	Q8R1K1	Ubiquitin-associated domain-containing protein 2
Anp32a	0.86563	2.22661	0.0184604		25.8836	26.3731	26.0601	26.8297	26.993	27.091	12	11	11	11	11	10	O35381;D3YYE1;D3Z7M9;F6UFG6;Q64G17	O35381;D3YYE1;D3Z7M9;F6UFG6	Acidic leucine-rich nuclear phosphoprotein 32 family member A
Inmt	0.865614	1.21981	0.0667499		22.4115	21.544	22.2112	23.0263	22.5238	23.2134	3	2	3	6	4	4	P40936	P40936	Indolethylamine N-methyltransferase
Fubp1	0.865468	3.37516	0.00733419	yes	23.4773	23.2915	23.3496	24.1892	24.3552	24.1704	14	9	13	16	15	15	Q3TUE1;A0A0G2JGW9;Q91WJ8;A0A0G2JFY5;Q3UUU2;A0A0G2JG00;A0A0G2JFK2;A0A0G2JE55;A0A0G2JGT1;A0A0G2JGV9;A0A0G2JG96	Q3TUE1;A0A0G2JGW9;Q91WJ8;A0A0G2JFY5;Q3UUU2;A0A0G2JG00;A0A0G2JFK2	Far upstream element-binding protein 1
Surf6	0.862338	0.542473	0.265168		21.0615	18.8998	20.8767	21.0554	20.99	21.3796	5	1	5	4	4	6	P70279;A2ALA0	P70279;A2ALA0	Surfeit locus protein 6
Krt8	0.861234	0.476882	0.316145		25.0639	24.6	22.7985	25.0375	25.6448	24.3639	2	4	2	3	5	3	P11679;CON__Q9NSB2;CON__Q6ISB0;CON__Q9H552	P11679	Keratin, type II cytoskeletal 8
Fyttd1	0.859942	0.910699	0.118631		20.0387	20.8867	21.1718	21.2233	21.3382	22.1155	1	0	1	1	1	3	Q91Z49;D3Z591	Q91Z49;D3Z591	UAP56-interacting factor
Stat5b	0.859605	2.0157	0.0232325		22.5925	22.9252	22.4622	23.7	23.5743	23.2845	14	14	12	17	18	14	P42232	P42232	Signal transducer and activator of transcription 5B
Uba3	0.859241	3.17756	0.00841176	yes	22.1046	22.0332	22.3291	23.031	22.9965	23.0171	6	6	7	8	8	7	Q8C878;Q3TL72	Q8C878;Q3TL72	NEDD8-activating enzyme E1 catalytic subunit
Rbm3	0.858564	1.74479	0.0313596		23.8183	23.944	24.0432	24.8839	25.1077	24.3897	5	5	4	7	4	4	O89086;Q8BG13;S4R2M6	O89086;Q8BG13	RNA-binding protein 3
Fis1	0.857308	1.3203	0.0588935		25.5622	26.0406	25.0981	26.5914	26.5259	26.1556	6	4	4	3	4	5	Q9CQ92;G3X9U9;D3YZ32	Q9CQ92;G3X9U9	Mitochondrial fission 1 protein
Ccbl1	0.85692	1.55383	0.0419768		20.2328	20.6428	20.6946	21.278	21.0827	21.7802	2	1	1	2	2	2	Q8BTY1;A2AQY8	Q8BTY1;A2AQY8	Kynurenine--oxoglutarate transaminase 1
Nrf1	0.855718	1.07395	0.0874822		21.5451	21.1172	21.543	21.9513	21.8723	22.9489	5	4	2	5	5	3	Q9WU00;G3XA39;D3Z3B4;E9Q7X0;Q3UXF4;Q99K73;D3YV66	Q9WU00;G3XA39;D3Z3B4;E9Q7X0;Q3UXF4;Q99K73	Nuclear respiratory factor 1
Got1	0.854094	3.43196	0.00732474	yes	25.2025	25.2912	25.37	26.1713	26.2272	26.0275	16	13	15	17	17	16	P05201;F7ALS6	P05201	Aspartate aminotransferase, cytoplasmic
Pdia5	0.853265	1.14813	0.0765069		23.1798	24.1618	23.4255	24.328	24.8085	24.1905	18	19	14	18	18	15	Q921X9	Q921X9	Protein disulfide-isomerase A5
Huwe1	0.853087	2.76124	0.011772		22.0226	22.0354	22.127	22.7141	22.9383	23.0918	18	14	16	18	20	18	Q7TMY8;A2AFQ0;F6XP90;F6UYC1	Q7TMY8;A2AFQ0	E3 ubiquitin-protein ligase HUWE1
Gpkow	0.852509	0.441533	0.349234		22.3709	19.639	21.4547	21.9017	21.7151	22.4054	1	0	2	4	3	5	Q56A08;F6XU64	Q56A08;F6XU64	G patch domain and KOW motifs-containing protein
Icam1	0.850949	1.96875	0.0252948		23.3496	23.667	23.2555	24.4583	24.3708	23.9958	10	8	7	10	8	9	P13597	P13597	Intercellular adhesion molecule 1
Ehmt2	0.849136	0.607394	0.229151		21.2562	19.5854	21.3364	21.4252	21.2208	22.0794	1	0	2	2	2	2	Q9Z148;A2CG76;A2CG77	Q9Z148;A2CG76;A2CG77	Histone-lysine N-methyltransferase EHMT2
Ints5	0.847705	2.25145	0.018658		20.6478	20.5758	20.6752	21.7681	21.2437	21.4301	2	3	3	4	5	3	Q8CHT3	Q8CHT3	Integrator complex subunit 5
Mta1	0.845845	1.59286	0.0402048		22.0741	22.3189	22.257	22.8057	22.8556	23.5261	7	9	9	10	9	11	Q8K4B0;F8WHY8;E9PX23	Q8K4B0;F8WHY8;E9PX23	Metastasis-associated protein MTA1
Hnrnpk	0.845654	1.50492	0.0457298		26.7129	27.0119	27.3244	27.6333	27.712	28.2409	24	21	24	26	24	24	P61979;H3BLL4;H3BK96;A0A286YDM3;A0A286YCM2;A0A286YEC4;A0A286YDH1;A0A286YE41;H3BJ43	P61979;H3BLL4;H3BK96;A0A286YDM3	Heterogeneous nuclear ribonucleoprotein K
Gpx4	0.842289	3.13853	0.00944365	yes	23.9621	23.9964	24.1769	24.7743	24.9066	24.9814	6	5	5	7	7	7	O70325;S4R1E5	O70325;S4R1E5	Phospholipid hydroperoxide glutathione peroxidase, mitochondrial;Glutathione peroxidase
Ints12	0.841561	1.30214	0.0616843		19.7311	20.0727	20.6501	20.9393	20.7804	21.2589	1	1	1	1	1	2	Q9D168	Q9D168	Integrator complex subunit 12
Mob4	0.840991	1.67844	0.0352331		22.9713	23.105	23.0417	24.0201	24.1799	23.441	7	6	5	7	7	7	Q6PEB6;E0CXA9;E0CYJ0;G8JL35	Q6PEB6;E0CXA9;E0CYJ0;G8JL35	MOB-like protein phocein
Palm	0.840374	0.159395	0.744946		14.993	14.3602	16.7844	14.593	19.8915	14.1742	2	1	4	1	0	1	Q9Z0P4;A0A1W2P831;Q3UZP7;A0A1W2P879	Q9Z0P4;A0A1W2P831	Paralemmin-1
Cadm3	0.840017	1.09827	0.0847932		20.3568	20.4788	20.8942	21.1979	21.0037	22.0483	2	1	1	2	1	2	Q99N28;K4DI58	Q99N28;K4DI58	Cell adhesion molecule 3
Eif4a2	0.839786	4.72965	0.00333962	yes	24.6398	24.721	24.6744	25.4763	25.5113	25.567	11	10	9	11	10	8	P10630;Q8BTU6;A0A338P6X5;E9Q561;D6RJ60;D6RJ11	P10630;Q8BTU6;A0A338P6X5;E9Q561	Eukaryotic initiation factor 4A-II;Eukaryotic initiation factor 4A-II, N-terminally processed
Ewsr1	0.839314	0.895116	0.125941		24.4364	24.3606	25.5785	25.3613	25.5353	25.9969	7	7	7	8	8	7	Q61545;Q5SUT0;Q5SUS9;Q5SUS8	Q61545;Q5SUT0;Q5SUS9	RNA-binding protein EWS
Exoc8	0.83743	0.936714	0.115158		23.5621	23.3067	22.3124	24.2294	23.8085	23.6556	10	8	7	14	14	12	Q6PGF7	Q6PGF7	Exocyst complex component 8
Cttnbp2nl	0.836791	1.24026	0.0670137		22.6475	22.0602	23.1403	23.3687	23.4363	23.5534	9	7	7	6	8	6	Q99LJ0;A0A0G2JFS0	Q99LJ0	CTTNBP2 N-terminal-like protein
Klhdc4	0.83381	0.582102	0.245208		20.6033	18.953	20.4496	20.9829	21.3757	20.1487	1	0	1	1	1	1	Q921I2;G3UZG5;G3UZ63;G3X961	Q921I2;G3UZG5;G3UZ63;G3X961	Kelch domain-containing protein 4
Rab3d	0.832295	1.59136	0.0418875		20.8966	20.6608	21.3947	21.7685	21.6651	22.0154	3	1	3	3	3	2	P35276;D3YWL1;D3YW33	P35276;D3YWL1;D3YW33	Ras-related protein Rab-3D
Ensa	0.831076	0.336916	0.472007		18.6654	22.1059	20.5675	21.0325	21.7115	21.088	0	2	2	2	2	1	P60840	P60840	Alpha-endosulfine
Lpcat1	0.828665	2.50146	0.0145737		22.303	22.0796	21.9817	22.9899	22.7793	23.0811	5	5	5	8	8	8	Q3TFD2	Q3TFD2	Lysophosphatidylcholine acyltransferase 1
Map1lc3b;Map1lc3a	0.826838	2.27527	0.0193835		21.3767	21.5557	21.8674	22.4268	22.3494	22.504	1	2	1	2	2	2	Q9CQV6;Q91VR7;M0QWC2	Q9CQV6;Q91VR7;M0QWC2	Microtubule-associated proteins 1A/1B light chain 3B;Microtubule-associated proteins 1A/1B light chain 3A
Setd1a	0.825907	1.97829	0.0264052		20.8467	21.1263	20.8604	21.6986	22.0721	21.5405	4	2	3	5	4	6	E9PYH6;D3YUD4;D3YX07;A0A0U1RNP2;D3YXL2	E9PYH6;D3YUD4	Histone-lysine N-methyltransferase
Sbds	0.824734	2.66614	0.0125603		23.0485	22.7714	23.0161	23.7346	23.9197	23.6559	10	6	8	9	10	9	P70122;F6TN03;D6REV5	P70122;F6TN03	Ribosome maturation protein SBDS
Ppp4r2	0.820472	1.13746	0.0820814		21.464	21.6906	20.9943	22.7292	22.0493	21.8319	2	3	2	6	6	4	Q0VGB7;A0A0R4J0U2;A0A0N4SV05;A0A0N4SVH3	Q0VGB7;A0A0R4J0U2;A0A0N4SV05;A0A0N4SVH3	Serine/threonine-protein phosphatase 4 regulatory subunit 2
Tpt1	0.819604	0.81588	0.147949		23.2772	24.4472	24.3832	24.8353	25.3302	24.401	4	3	5	5	5	3	P63028;D3YU75	P63028	Translationally-controlled tumor protein
Ppia	0.818967	1.78953	0.0315546		29.1552	28.5751	29.0921	29.6351	29.9375	29.7068	12	12	12	12	13	13	P17742;A0A1L1SST0;A0A1L1SRX5;V9GX31	P17742;A0A1L1SST0	Peptidyl-prolyl cis-trans isomerase A;Peptidyl-prolyl cis-trans isomerase A, N-terminally processed
Aldob	0.818216	1.13909	0.0821041		25.4132	24.6497	24.4882	25.9245	25.319	25.7623	12	13	12	13	12	12	Q91Y97	Q91Y97	Fructose-bisphosphate aldolase B
Snw1	0.817967	1.01006	0.103279		22.1648	21.8667	22.8922	22.8784	22.9194	23.5798	6	8	16	13	16	12	A0A0B4J1E2;Q9CSN1	A0A0B4J1E2;Q9CSN1	SNW domain-containing protein 1
Exoc1	0.817554	1.57158	0.0434467		23.0832	22.8769	23.1999	24.2489	23.8761	23.4878	12	13	10	15	11	11	Q8R3S6;Q5PPR2;Q6P1Y9	Q8R3S6;Q5PPR2;Q6P1Y9	Exocyst complex component 1
Rad21	0.81628	3.28057	0.00894231	yes	22.8829	23.0511	22.8393	23.6984	23.6883	23.8356	14	10	14	20	20	19	Q61550;A0A2I3BS25;A2AU37;R4GML2	Q61550	Double-strand-break repair protein rad21 homolog
Dnajc10	0.814969	3.08631	0.0107349		23.4449	23.5861	23.633	24.4875	24.3758	24.2457	16	10	14	18	15	16	Q9DC23	Q9DC23	DnaJ homolog subfamily C member 10
Nosip	0.812427	0.474893	0.325613		21.2561	19.6653	21.8096	21.4474	21.2641	22.4568	3	0	2	3	3	1	Q9D6T0;A0A1B0GT07;A0A1B0GSR8;A0A1B0GS52;A0A1B0GS48	Q9D6T0;A0A1B0GT07;A0A1B0GSR8	Nitric oxide synthase-interacting protein
Qki	0.81204	1.79846	0.0316789		24.3286	24.5173	24.5235	25.0447	25.1106	25.6502	7	10	11	12	8	12	Q9QYS9;A0A3B2WCH2	Q9QYS9;A0A3B2WCH2	Protein quaking
Sumo3	0.811309	0.644571	0.215619		23.1552	21.659	22.9097	23.8006	23.6221	22.7352	1	1	1	1	1	1	Q9Z172;G3UZ60;G3UWI9;G3UWX9	Q9Z172;G3UZ60;G3UWI9;G3UWX9	Small ubiquitin-related modifier 3
Pgp	0.810637	1.45481	0.0517587		22.5305	22.3434	23.1611	23.34	23.5374	23.5896	8	6	6	8	8	8	Q8CHP8	Q8CHP8	Phosphoglycolate phosphatase
Znf706	0.810214	0.785485	0.158592		19.8731	20.5277	21.1908	21.4467	20.801	21.7745	0	1	1	1	1	2	Q9D115	Q9D115	Zinc finger protein 706
Ctcf	0.810207	1.81788	0.0312219		23.3163	23.3922	23.8695	24.1701	24.3286	24.5098	7	10	13	11	11	14	Q61164	Q61164	Transcriptional repressor CTCF
Ube2h	0.809409	0.21749	0.651055		20.8534	21.0154	17.8812	21.3421	22.1192	18.7169	2	2	0	2	2	0	P62257;E9Q3U1	P62257;E9Q3U1	Ubiquitin-conjugating enzyme E2 H
Ces1c	0.809078	1.45162	0.0522628		22.9826	22.808	23.0848	24.2537	23.5894	23.4595	7	6	6	7	6	6	P23953;A0A1D5RM42	P23953	Carboxylesterase 1C
Ublcp1	0.805898	0.48873	0.315419		19.6986	18.6618	17.2353	19.4533	19.3649	19.1952	4	2	1	3	5	3	Q8BGR9	Q8BGR9	Ubiquitin-like domain-containing CTD phosphatase 1
Bccip	0.804719	1.32253	0.0631258		20.5753	21.4453	20.8099	21.5232	21.9142	21.8073	2	3	3	2	3	2	Q9CWI3	Q9CWI3	BRCA2 and CDKN1A-interacting protein
Dctn1	0.80454	2.16697	0.0224385		23.4619	23.2701	23.7621	24.1882	24.3119	24.4077	25	30	30	38	34	35	E9Q586;O08788;E9Q3M3;D3YX34;D3Z2M9;D3YYG9	E9Q586;O08788;E9Q3M3;D3YX34	Dynactin subunit 1
Sipa1	0.804362	1.0922	0.0903824		24.5213	23.4702	24.1931	25.0458	24.5609	24.9911	14	11	12	18	13	16	E9Q0Y4;Q3V403	E9Q0Y4;Q3V403
Ndel1;Nde1	0.804232	0.738635	0.175851		18.6519	19.2681	19.1246	20.6287	19.8047	19.0239	1	1	0	1	1	0	Q9ERR1;Q9CZA6;F6Q325	Q9ERR1;Q9CZA6;F6Q325	Nuclear distribution protein nudE-like 1;Nuclear distribution protein nudE homolog 1
Atl2	0.803574	1.5694	0.0451337		21.5119	21.6732	21.086	22.5266	22.1617	21.9936	4	4	4	6	7	3	Q6PA06;E9QND8	Q6PA06;E9QND8	Atlastin-2
Vav3	0.80262	0.949063	0.117577		21.1053	21.7721	21.3721	22.9064	21.8215	21.9294	2	2	2	5	5	3	Q9R0C8	Q9R0C8	Guanine nucleotide exchange factor VAV3
Srfbp1	0.801169	0.379873	0.421516		18.4485	18.9855	18.0891	20.0234	20.2815	17.6218	2	1	1	1	1	1	Q9CZ91	Q9CZ91	Serum response factor-binding protein 1
Hnrnpll	0.800728	2.0203	0.0265		23.7186	23.5168	24.0588	24.4687	24.5346	24.693	16	16	17	19	19	19	Q921F4;V9GXB6	Q921F4	Heterogeneous nuclear ribonucleoprotein L-like
Taf6	0.799566	2.16305	0.0229199		20.1934	20.572	20.1915	21.0938	21.2877	20.9741	3	2	2	1	2	2	Q62311;D3Z0T0;D3Z5H6;S4R1R2	Q62311;D3Z0T0	Transcription initiation factor TFIID subunit 6
Ranbp3	0.798656	1.77153	0.0336479		22.4925	22.2803	22.7248	23.0678	23.2285	23.5972	6	4	8	8	7	10	Q9CT10;A0A3B2WCL5	Q9CT10;A0A3B2WCL5	Ran-binding protein 3
	0.798298	0.882739	0.134005		21.2258	20.9095	22.1813	21.9284	22.2415	22.5416	1	1	1	1	1	1	A0A140LJ70;A0A140LHS4;A0A140LI33;A0A140LIF7;A0A140LJ68	A0A140LJ70;A0A140LHS4;A0A140LI33
Mtss1	0.797222	0.755915	0.171829		20.631	21.11	20.4344	21.1565	21.0096	22.4009	2	3	1	4	1	4	Q8R1S4;G3X9H7;A0A2I3BQ92;A0A2I3BPM9;A0A2I3BQ67	Q8R1S4;G3X9H7	Metastasis suppressor protein 1
Mbd2	0.796277	1.24934	0.0703639		22.2614	22.138	22.6225	22.8708	22.88	23.6599	5	2	4	6	5	6	Q9Z2E1;F6UPR7	Q9Z2E1	Methyl-CpG-binding domain protein 2
Zfpl1	0.795975	0.722704	0.183217		22.6669	22.4221	23.5029	22.9283	24.2239	23.8275	4	3	5	7	7	6	Q9DB43;A0A494B9Y9;E0CZD9;E0CXM9;E0CX79;E0CXR3;E0CXA3;F6SG70	Q9DB43;A0A494B9Y9;E0CZD9;E0CXM9;E0CX79;E0CXR3	Zinc finger protein-like 1
Myadm	0.789148	0.859677	0.140559		23.5663	23.4534	24.6691	24.7482	24.3502	24.9578	2	1	2	3	2	3	O35682;A0A0N4SW94	O35682	Myeloid-associated differentiation marker
Tbl1x	0.788696	1.93758	0.0296264		21.714	21.7662	21.8058	22.2862	22.4802	22.8857	3	4	3	5	5	3	Q9QXE7	Q9QXE7	F-box-like/WD repeat-containing protein TBL1X
Cd209b	0.78765	1.75239	0.0359377		21.9182	22.1403	21.7782	22.9423	22.8671	22.3903	3	1	1	5	5	3	Q8CJ91;Q8CJ85	Q8CJ91;Q8CJ85	CD209 antigen-like protein B
Hdac1	0.787003	2.63087	0.0146366		24.3399	24.0927	24.1046	24.9317	24.8456	25.1209	12	11	9	12	12	11	O09106	O09106	Histone deacetylase 1
Fam195b	0.785575	0.485898	0.320502		20.2804	21.7145	22.3721	21.6923	22.1775	22.8541	0	1	1	1	1	1	Q3UGS4	Q3UGS4	Protein FAM195B
Cfdp1	0.784857	0.579649	0.254101		21.7532	22.7115	22.8479	22.7221	22.7317	24.2133	1	1	1	3	1	3	O88271	O88271	Craniofacial development protein 1
Gyg1;Gyg	0.783516	2.28311	0.0209383		21.8539	22.0318	21.6871	22.6719	22.4534	22.7981	4	3	4	4	5	5	Q9R062;K3W4S6;V9GX26	Q9R062;K3W4S6;V9GX26	Glycogenin-1
Map2k4	0.783166	1.37856	0.0607257		21.8787	22.1708	22.7301	23.168	22.8707	23.0904	5	5	5	7	6	5	P47809;B1ATL6;A0A2I3BQK8;M0QWR0;M0QWG5;M0QW52	P47809;B1ATL6	Dual specificity mitogen-activated protein kinase kinase 4
Abat	0.782895	0.735916	0.180663		24.2173	25.114	23.8043	25.1972	25.6576	24.6296	17	19	17	20	21	20	P61922;Q3TUE8;F7C9G3;F6RN86	P61922	4-aminobutyrate aminotransferase, mitochondrial
Paf1	0.782877	0.424099	0.377216		21.6415	19.3219	21.6497	21.5075	21.5123	21.942	3	4	5	4	2	6	Q8K2T8	Q8K2T8	RNA polymerase II-associated factor 1 homolog
Mat1a	0.782285	0.482047	0.324647		24.4252	24.4199	22.4329	24.702	24.0695	24.8532	8	8	8	8	8	8	Q91X83;A0A286YCQ9	Q91X83	S-adenosylmethionine synthase isoform type-1
	0.78201	1.63637	0.0431539		20.9766	20.341	20.8534	21.5078	21.3335	21.6757	2	2	1	3	2	3	Q922R1	Q922R1	UPF0183 protein C16orf70 homolog
Psen2	0.78171	0.980548	0.11348		21.1074	22.2165	21.3757	22.4347	22.025	22.585	2	2	2	2	2	1	Q61144;A0A0R4J1F2;Q3U4P5	Q61144;A0A0R4J1F2;Q3U4P5	Presenilin-2;Presenilin-2 NTF subunit;Presenilin-2 CTF subunit;Presenilin
Ctsh	0.781706	1.87262	0.031245		27.718	27.0863	27.4659	28.2343	28.1609	28.22	10	9	6	9	8	8	P49935;D3Z437	P49935	Pro-cathepsin H;Cathepsin H mini chain;Cathepsin H;Cathepsin H heavy chain;Cathepsin H light chain
Maea	0.781595	0.819751	0.152223		19.1408	20.0863	20.5538	20.4733	20.6674	20.985	0	2	1	2	1	1	Q4VC33;A0A0J9YUL5;A0A0J9YVB4	Q4VC33;A0A0J9YUL5;A0A0J9YVB4	Macrophage erythroblast attacher
Spg7	0.78008	0.207039	0.669688		18.3423	18.8934	22.6477	19.8318	21.707	20.6848	3	4	2	3	2	1	Q3ULF4;D3YZN4;D3YXB7;F6W695;G3UX97;D3Z342	Q3ULF4;D3YZN4;D3YXB7	Paraplegin
Prkaca	0.777181	2.23938	0.0224772		22.2679	22.0198	22.4345	23.1447	22.871	23.0379	3	3	3	4	4	3	P05132	P05132	cAMP-dependent protein kinase catalytic subunit alpha
Hcfc2	0.77715	0.721264	0.187385		18.6712	18.4083	19.0512	18.7249	19.4346	20.3026	1	1	1	1	1	1	Q9D968	Q9D968	Host cell factor 2
Gatad2b	0.776658	1.04788	0.101734		22.0507	22.2374	22.3483	22.6658	22.6375	23.663	3	2	6	9	4	9	Q8VHR5;A1L3S7;A0A0U1RNM2	Q8VHR5;A1L3S7;A0A0U1RNM2	Transcriptional repressor p66-beta
Tcn2	0.775579	0.229239	0.633678		21.4404	21.777	19.485	23.208	22.3175	19.5036	1	1	0	2	2	0	O88968	O88968	Transcobalamin-2
Wbp2	0.774228	1.77814	0.0359887		21.1544	21.662	21.1704	22.2497	22.1534	21.9063	2	2	2	3	2	3	P97765	P97765	WW domain-binding protein 2
Ap2s1	0.77386	1.04862	0.102027		25.3859	24.7572	25.4941	26.3696	25.4912	26.0979	6	5	6	6	5	6	P62743;A0A0U1RPS0;A0A0U1RQ06	P62743;A0A0U1RPS0	AP-2 complex subunit sigma
Parn	0.773486	0.280006	0.558988		18.3197	21.9374	21.163	21.0231	21.1587	21.5588	0	1	2	1	1	1	Q8VDG3;A0A0R4J0P6;A0A2R8VKA3	Q8VDG3;A0A0R4J0P6	Poly(A)-specific ribonuclease PARN
Lmnb2	0.772942	2.81523	0.0128646		25.2881	25.1259	25.2645	25.9329	25.8934	26.171	27	23	22	29	30	26	P21619;A0A0R4J0Q5	P21619;A0A0R4J0Q5	Lamin-B2
Ncbp2	0.772139	1.14982	0.0853213		20.9872	20.8723	21.4858	21.3873	22.0641	22.2103	2	2	4	3	2	3	Q9CQ49;A0A338P7L9	Q9CQ49;A0A338P7L9	Nuclear cap-binding protein subunit 2
Gmds	0.769946	1.39168	0.0609038		21.0576	21.0999	21.706	21.7709	22.1211	22.2812	3	1	2	3	4	2	Q8K0C9	Q8K0C9	GDP-mannose 4,6 dehydratase
Ilf3	0.769732	1.91847	0.0310585		23.5531	23.6121	23.7837	24.1968	24.3257	24.7356	23	19	21	20	22	23	Q9Z1X4;Q45VK5;A0A1L1STE4;A0A1L1SQR7;A0A1L1ST48;A0A1L1SSU8;A0A1L1SR62;A0A1L1SQ69;A0A1L1SU19	Q9Z1X4;Q45VK5;A0A1L1STE4	Interleukin enhancer-binding factor 3
Hdac3	0.769715	0.436872	0.366757		20.429	21.2144	18.6864	21.0137	20.6601	20.9651	3	1	0	3	1	2	O88895;Q3UM33	O88895;Q3UM33	Histone deacetylase 3;Histone deacetylase
Sart1	0.768713	0.757484	0.175176		22.1177	22.2342	23.0043	22.838	22.8545	23.9699	7	4	12	12	16	15	Q9Z315;A0A494B9E9	Q9Z315	U4/U6.U5 tri-snRNP-associated protein 1
Golga5	0.767335	0.695894	0.19812		20.8564	21.0096	22.3495	21.843	22.3722	22.3022	6	4	7	7	6	5	Q9QYE6;A0A1Y7VMD3	Q9QYE6	Golgin subfamily A member 5
Blmh	0.766792	2.09839	0.0265446		23.3926	23.5951	23.8535	24.2245	24.4202	24.4969	12	11	12	17	16	12	Q8R016;E9PY26;E9PZH4;E9Q6V3;E9QA53	Q8R016;E9PY26	Bleomycin hydrolase
Gbp2	0.766721	1.90874	0.0313378		23.6129	24.0816	23.6527	24.3754	24.5742	24.6978	9	7	5	11	8	9	Q9Z0E6	Q9Z0E6	Interferon-induced guanylate-binding protein 2
Cops7a	0.763396	1.47433	0.0555377		22.2023	22.1252	22.7207	22.9169	23.0126	23.4089	4	4	3	4	4	4	Q9CZ04;D3Z440;D3YVI6;D3Z0S0	Q9CZ04;D3Z440;D3YVI6	COP9 signalosome complex subunit 7a
Tubgcp2	0.761988	1.46665	0.0560443		19.9841	19.2724	19.9582	20.6055	20.392	20.5031	1	1	3	2	2	3	Q921G8;A0A1B0GR08;A0A1B0GRD4;A0A1B0GRD0;A0A1B0GS25	Q921G8;A0A1B0GR08	Gamma-tubulin complex component 2
Znf148	0.760983	0.957762	0.122375		19.0843	18.9936	19.3261	19.9763	19.2383	20.4723	1	0	1	3	1	3	Q61624;A0A338P6K3	Q61624;A0A338P6K3	Zinc finger protein 148
Cnp	0.759841	1.99739	0.029581		23.3171	23.1415	23.5824	24.2481	24.1696	23.903	14	9	12	16	14	16	P16330	P16330	2,3-cyclic-nucleotide 3-phosphodiesterase
Ppme1	0.759413	1.1155	0.0916836		21.9264	21.2399	22.3046	22.4859	22.5364	22.7268	5	8	4	6	6	4	Q8BVQ5;A0A140LI84	Q8BVQ5	Protein phosphatase methylesterase 1
Enpp4	0.75935	0.536826	0.285105		24.0641	24.4718	23.0651	25.1817	24.9913	23.7061	9	8	8	12	10	8	Q8BTJ4;Q3TIW9;A0A6I8MWV7	Q8BTJ4	Bis(5-adenosyl)-triphosphatase enpp4
Fkbp5	0.758569	1.0276	0.107381		23.657	23.654	22.6328	24.0698	24.1832	23.9665	11	10	11	14	13	12	Q64378;A0A3B2WBD2;B8JJC2;A0A3B2WCL4	Q64378;A0A3B2WBD2	Peptidyl-prolyl cis-trans isomerase FKBP5;Peptidyl-prolyl cis-trans isomerase FKBP5, N-terminally processed
	0.757116	1.53771	0.0515479		24.6235	24.5617	24.9171	25.7073	25.0649	25.6016	10	11	7	13	12	11	A0A1L1SVG6	A0A1L1SVG6
Ctnnb1	0.756748	0.86813	0.143124		24.6114	24.4392	25.2639	26.164	25.1778	25.243	18	19	22	24	21	21	Q02248;E9Q6A9;F7CRC6;F7BAC9;D3YUH4;F6QZ47;D3Z5Q1;E9PW26;D3Z7S6	Q02248;E9Q6A9	Catenin beta-1
Fam3c	0.755478	1.53841	0.0515941		23.1779	22.7605	23.1846	23.6797	23.564	24.1458	4	3	7	9	7	7	G3X9I1;G5E911;Q91VU0;E9Q6F0;E9Q8C5	G3X9I1;G5E911;Q91VU0	Protein FAM3C
Manba	0.755388	1.29789	0.0701366		22.874	22.0791	22.8818	23.253	23.451	23.397	13	11	12	13	13	12	A0A0R4J092;Q8K2I4;D6RGR1	A0A0R4J092;Q8K2I4	Beta-mannosidase
4932415D10Rik	0.755045	0.847903	0.148677		24.7331	25.1222	24.5168	25.6642	26.1257	24.8474	2	2	1	2	2	2	A0A1W2P6U8;E9Q0G0	A0A1W2P6U8;E9Q0G0
Zc3h7b	0.753372	1.33039	0.0669251		19.1629	19.455	19.4962	20.5874	19.7626	20.0242	2	1	1	4	1	2	F8VPP8	F8VPP8
Ywhab	0.752935	0.957365	0.123493		27.8946	28.0755	27.5744	28.925	28.9526	27.9258	12	12	12	12	12	12	Q9CQV8;A2A5N1	Q9CQV8;A2A5N1	14-3-3 protein beta/alpha;14-3-3 protein beta/alpha, N-terminally processed
Hnrnpdl	0.752342	1.73274	0.0409779		23.072	23.067	22.5119	23.5416	23.6126	23.7538	7	4	6	8	10	9	Q9Z130;D3YTQ3;F6VQH5	Q9Z130;D3YTQ3;F6VQH5	Heterogeneous nuclear ribonucleoprotein D-like
Ctr9	0.751628	0.907129	0.135076		21.721	20.7533	21.7691	22.4383	21.7759	22.284	6	5	6	7	5	5	Q62018	Q62018	RNA polymerase-associated protein CTR9 homolog
Itgb3	0.751449	1.19775	0.0823901		22.3161	22.097	22.7863	23.0597	22.8357	23.5584	9	6	11	10	9	10	O54890	O54890	Integrin beta-3
Znf638;Zfml	0.748553	1.27372	0.0730567		20.9718	21.2336	21.2886	21.4164	22.2809	22.0424	11	8	13	16	14	14	Q61464;A0A0N4SV80;E9QML5;A0A0N4SV38;A0A0N4SVI8;E9QKZ7;Q3TZK9;A0A0N4SVM8;A0A0N4SUP3	Q61464;A0A0N4SV80;E9QML5;A0A0N4SV38;A0A0N4SVI8;E9QKZ7;Q3TZK9;A0A0N4SVM8	Zinc finger protein 638
Bcl2l13	0.747492	1.35293	0.066015		21.3288	21.2119	20.8563	22.0936	22.0974	21.4485	3	4	3	5	4	4	P59017;A0A0N4SW24;A0A0N4SW63	P59017	Bcl-2-like protein 13
Mia3	0.746905	0.75126	0.181111		22.9157	21.493	22.4142	22.6471	23.1991	23.2174	9	8	11	14	8	14	A0A0R4J2D3;Q8BI84;A0A0A6YX61	A0A0R4J2D3;Q8BI84	Melanoma inhibitory activity protein 3
Ppih	0.7467	0.778419	0.172105		22.243	21.6346	21.3009	23.1193	22.362	21.9374	6	5	5	6	7	5	A2BGI8	A2BGI8	Peptidyl-prolyl cis-trans isomerase
Tmem165	0.745775	0.914624	0.13419		22.5819	22.5094	23.2035	23.1768	23.2242	24.1312	3	3	3	3	3	3	P52875;D3YV67	P52875	Transmembrane protein 165
Arid1b	0.745115	0.408892	0.399861		18.3976	20.4852	20.7653	20.9808	20.6201	20.2826	0	2	1	1	1	2	E9Q6R4;E9Q4N7;A0A338P6U8;E9Q4N6	E9Q6R4;E9Q4N7;A0A338P6U8;E9Q4N6
Mapk3	0.743954	1.82646	0.0368553		24.9595	24.8417	25.3872	25.772	25.6989	25.9494	13	15	10	16	12	14	Q63844;A0A0U1RPX4;D3Z3G6;D3Z6D8;A0A0U1RPZ0;Q61532;E9PXX5;E9Q3I6	Q63844;A0A0U1RPX4;D3Z3G6;D3Z6D8;A0A0U1RPZ0	Mitogen-activated protein kinase 3;Mitogen-activated protein kinase
Lsm3	0.743085	0.578984	0.262013		20.6494	21.7105	21.0873	22.0287	22.6501	20.9976	1	1	1	1	2	2	P62311	P62311	U6 snRNA-associated Sm-like protein LSm3
Srpk1	0.742716	0.438521	0.369634		17.9484	19.78	20.1572	20.3587	19.5467	20.2082	1	1	4	3	2	3	O70551;A0A3B2W883;F8WGJ7;A0A3B2W430;A0A3B2W4B9;A0A3B2W7I6	O70551;A0A3B2W883	SRSF protein kinase 1
Ddx19a;Ddx19b	0.741556	0.830899	0.155474		22.6959	22.3784	23.6481	23.4924	23.4851	23.9697	7	6	8	8	7	9	Q61655;Q8BZY3;Q9QY15	Q61655;Q8BZY3	ATP-dependent RNA helicase DDX19A
Vps37c	0.741349	1.39213	0.0637722		20.4152	20.3586	20.4718	20.9034	21.6489	20.9174	2	2	1	2	2	2	Q8R105;A0A494BAY0;A0A494BAR3	Q8R105;A0A494BAY0;A0A494BAR3	Vacuolar protein sorting-associated protein 37C
Cyp2d22	0.739817	3.55874	0.0105446		22.9608	23.1006	22.991	23.7762	23.6722	23.8235	9	10	9	12	11	12	Q9JKY7;A0A2R8VKC7	Q9JKY7
Gnpda2	0.739644	1.97401	0.0313363		21.2409	21.0982	21.4699	22.1616	21.767	22.0992	6	2	5	7	6	6	Q9CRC9;D3YWR1;D6RCJ1	Q9CRC9;D3YWR1	Glucosamine-6-phosphate isomerase 2;Glucosamine-6-phosphate isomerase
Fam21	0.739407	0.892246	0.139977		23.5072	24.4417	24.556	25.1393	25.0685	24.5153	13	12	22	25	24	23	Q6PGL7;A0A0N4SUJ0;A0A0N4SV74;A0A0N4SVK9	Q6PGL7;A0A0N4SUJ0;A0A0N4SV74	WASH complex subunit FAM21
Mvb12a	0.736979	1.91677	0.0332527		21.5031	21.2293	21.4593	22.0613	21.9251	22.4162	2	2	2	3	3	3	Q78HU3	Q78HU3	Multivesicular body subunit 12A
Nras	0.736701	2.1845	0.026465		23.803	23.8984	24.0349	24.7629	24.3994	24.7841	8	7	6	9	8	6	P08556;A0A0G2JGP4;Q9D091;A0A0G2JE25	P08556;A0A0G2JGP4;Q9D091;A0A0G2JE25	GTPase NRas
Arg1	0.734416	0.869135	0.146586		24.7772	25.0674	24.1824	25.6451	25.7603	24.8247	14	12	9	15	13	14	Q61176	Q61176	Arginase-1
Cep170	0.733872	1.39318	0.0642198		21.202	21.0092	21.524	22.2977	22.0124	21.6267	3	3	3	4	4	2	Q6A065;H7BX26;A0A0A6YWV9;A0A0A6YXR9;A0A0A6YXK7;A0A0A6YVZ3;A0A0A6YX99	Q6A065;H7BX26;A0A0A6YWV9;A0A0A6YXR9;A0A0A6YXK7	Centrosomal protein of 170 kDa
Galm	0.733533	0.746039	0.185193		22.9563	21.6008	22.8088	23.4543	23.1287	22.9835	5	4	5	5	5	4	Q8K157;F6XWR4	Q8K157	Aldose 1-epimerase
Rbx1	0.732617	0.328107	0.497128		22.0361	19.9465	22.876	22.5255	21.7828	22.7481	3	0	3	2	3	3	P62878;A0A2R8W6R3;A0A2R8W6G1	P62878;A0A2R8W6R3	E3 ubiquitin-protein ligase RBX1;E3 ubiquitin-protein ligase RBX1, N-terminally processed
Eny2	0.732535	0.31032	0.521418		19.7516	22.2142	19.6156	21.5622	21.868	20.3488	1	1	1	2	1	0	Q9JIX0;A0A2I3BRK6;A0A2I3BRR5;A0A2I3BQK0	Q9JIX0;A0A2I3BRK6;A0A2I3BRR5;A0A2I3BQK0	Transcription and mRNA export factor ENY2
Lsm6	0.729554	0.587485	0.260162		22.7596	22.0134	23.6639	22.9931	23.7022	23.9303	3	3	2	3	3	2	P62313	P62313	U6 snRNA-associated Sm-like protein LSm6
Hist1h1e	0.72848	0.67514	0.215703		30.887	30.4028	31.5997	31.2785	31.419	32.3775	17	15	15	17	18	16	P43274	P43274	Histone H1.4
Cdk5	0.727956	1.52306	0.0557782		21.5054	21.5682	22.1434	22.3721	22.3888	22.64	7	7	6	7	7	5	P49615;A0A0G2JDL3	P49615;A0A0G2JDL3	Cyclin-dependent-like kinase 5
Strn	0.725221	1.01118	0.11631		23.5147	23.5154	24.1774	24.478	24.0129	24.8924	10	8	10	14	12	13	O55106;F8WH41;F6Z700	O55106;F8WH41	Striatin
Casp6	0.724578	2.05043	0.0302564		21.773	21.9832	21.5818	22.6409	22.5583	22.3125	3	4	2	8	6	4	O08738	O08738	Caspase-6;Caspase-6 subunit p18;Caspase-6 subunit p11
Impa1	0.722408	2.43899	0.0219548		24.0361	24.091	24.3564	24.7591	24.914	24.9776	9	8	12	12	10	12	Q924B0;O55023;Q80ZJ2;A0A0A6YW07;D3Z703	Q924B0;O55023;Q80ZJ2;A0A0A6YW07	Inositol monophosphatase 1
Card11	0.722406	0.247222	0.612284		18.0863	19.6562	20.9314	20.7857	18.6906	21.3647	0	1	2	1	0	2	Q8CIS0	Q8CIS0	Caspase recruitment domain-containing protein 11
Kiaa1429;1110037F02Rik	0.722331	0.813884	0.165406		20.2265	20.2248	19.1617	20.257	20.5516	20.9715	3	6	0	2	2	2	A2AIV2;E9PZY8	A2AIV2;E9PZY8	Protein virilizer homolog
Xpot	0.722104	0.787526	0.173776		20.0699	20.3974	19.3885	20.9329	21.0158	20.0734	2	1	1	2	4	2	Q9CRT8;A0A1W2P7Q6	Q9CRT8;A0A1W2P7Q6	Exportin-T
Pqbp1	0.721176	0.493842	0.326109		20.7643	21.6625	20.7702	21.1238	21.331	22.9057	4	3	2	3	5	3	Q91VJ5;A2AER8;A2AER9	Q91VJ5;A2AER8;A2AER9	Polyglutamine-binding protein 1
Dtd2	0.720899	1.53741	0.0558025		20.7906	21.044	21.3058	21.5376	22.0678	21.6977	2	2	1	2	1	1	Q8BHA3	Q8BHA3	Probable D-tyrosyl-tRNA(Tyr) deacylase 2
Serpina1c;Serpina1a	0.71971	0.461583	0.35301		23.6425	24.0155	22.4895	25.0105	23.9788	23.3173	9	8	5	10	8	6	Q00896;P07758;A0A0R4J0X5;A0A0A0MQA3;D3YZL0	Q00896;P07758;A0A0R4J0X5;A0A0A0MQA3	Alpha-1-antitrypsin 1-3;Alpha-1-antitrypsin 1-1
Flna	0.71866	1.24179	0.0819305		24.8427	24.6054	25.1167	25.3897	25.304	26.0271	81	65	80	80	73	80	Q8BTM8;B7FAU9;B7FAV1;F6XC15;J3JS91;F6Z2C0;A0A668KLG7;F7AVL7	Q8BTM8;B7FAU9;B7FAV1	Filamin-A
Galk2	0.718335	2.22081	0.0269374		23.5803	23.4268	23.8129	24.2642	24.4744	24.2364	10	9	9	11	12	10	Q68FH4;Q8BUU7;B7ZCT3;B7ZCT4;B7ZCT5	Q68FH4;Q8BUU7	N-acetylgalactosamine kinase
Chmp2b	0.717789	0.274145	0.572407		20.5454	21.1509	22.3113	22.9138	20.2271	23.0201	1	1	1	1	0	1	Q8BJF9;A0A338P7L8	Q8BJF9;A0A338P7L8	Charged multivesicular body protein 2b
Vps26b	0.717751	2.62663	0.0197367		23.6695	23.6231	23.8855	24.5765	24.3785	24.3763	6	3	6	7	8	7	Q8C0E2	Q8C0E2	Vacuolar protein sorting-associated protein 26B
Spta1	0.717496	0.131172	0.796786		22.3127	20.5326	16.3576	22.212	20.2559	18.8874	34	10	4	28	13	5	P08032	P08032	Spectrin alpha chain, erythrocytic 1
Strip1	0.716864	1.03458	0.112526		22.2145	21.7737	22.5663	23.2833	22.4857	22.936	6	5	5	7	4	5	Q8C079;Q8C9H6	Q8C079	Striatin-interacting protein 1
Nup35	0.716599	0.539618	0.292214		21.466	21.701	23.0974	22.4103	22.6325	23.3715	4	3	6	6	5	7	Q8R4R6;A2ATJ2	Q8R4R6;A2ATJ2	Nucleoporin NUP53
Dctn5	0.715534	1.41859	0.0643781		21.271	21.5621	21.2697	22.2333	22.3547	21.6614	1	1	2	1	2	3	Q9QZB9;H3BJ75	Q9QZB9	Dynactin subunit 5
Chmp3	0.714784	0.731335	0.194481		21.336	20.5578	21.8255	22.3584	21.4873	22.0179	1	2	1	2	3	3	Q9CQ10;A0A0N4SUX9;A0A0N4SV76;A0A0N4SVS3	Q9CQ10;A0A0N4SUX9	Charged multivesicular body protein 3
Bag6	0.714062	0.580371	0.266049		22.4702	22.5225	22.8278	23.2654	22.4199	24.2774	6	5	6	7	10	6	Q9Z1R2;Q3UF95;G3UYQ2;G3UZT6;A0A1B0GX81;G3UXT8;S4R224;G3UYZ0;G3V013	Q9Z1R2;Q3UF95;G3UYQ2;G3UZT6;A0A1B0GX81	Large proline-rich protein BAG6
Thap11	0.714034	0.287403	0.555649		22.0149	20.7933	18.642	21.4266	20.83	21.3357	1	2	0	2	3	3	Q9JJD0	Q9JJD0	THAP domain-containing protein 11
Ints10	0.7131	0.329114	0.499175		20.3145	18.5011	21.3464	20.1235	21.0859	21.0919	2	0	1	1	1	3	Q8K2A7;E9Q361;E9Q360;A0A0R4J0V1	Q8K2A7;E9Q361;E9Q360;A0A0R4J0V1	Integrator complex subunit 10
Dpp8	0.711665	1.00044	0.121488		22.1499	21.7714	21.7104	22.37	23.1897	22.207	2	2	2	4	4	2	Q80YA7;A0A1L1STG9	Q80YA7;A0A1L1STG9	Dipeptidyl peptidase 8
Msh6	0.711383	0.702922	0.206868		19.3545	20.5247	19.0958	20.4216	20.5839	20.1035	1	6	2	8	6	6	P54276;A0A3Q4EGF1	P54276	DNA mismatch repair protein Msh6
Tbk1	0.709403	0.456348	0.359172		28.5921	28.7734	28.4069	30.5473	28.2914	29.062	7	5	7	10	9	7	Q9WUN2;A0A1W2P835;A0A1W2P6W7	Q9WUN2	Serine/threonine-protein kinase TBK1
Sod1	0.708069	0.44095	0.374446		19.4178	21.1236	21.6567	21.2292	21.393	21.7001	0	2	2	2	1	1	P08228	P08228	Superoxide dismutase [Cu-Zn]
Pdap1	0.706814	0.947019	0.1335		21.7295	22.3405	22.9275	23.0371	23.124	22.9569	6	5	4	4	5	4	Q3UHX2	Q3UHX2	28 kDa heat- and acid-stable phosphoprotein
Tubb6	0.705847	1.75436	0.0446537		25.5996	25.7426	26.062	26.7443	26.372	26.4055	6	6	5	3	5	3	Q922F4	Q922F4	Tubulin beta-6 chain
Gsta3	0.704917	0.814252	0.168426		25.0825	24.3815	23.9002	25.3911	24.7471	25.3407	6	7	6	6	6	7	P30115;A0A087WQI6	P30115;A0A087WQI6	Glutathione S-transferase A3;Glutathione S-transferase
Cuta	0.704506	0.215595	0.662104		21.3236	25.0827	24.1508	24.4712	25.0807	23.1187	2	3	1	1	2	1	D5MCW4;Q9CQ89	D5MCW4;Q9CQ89	Protein CutA
Cwc15	0.704041	1.03345	0.115418		21.78	21.9301	22.6689	22.7796	22.5752	23.1363	1	2	1	3	3	3	Q9JHS9;A0A1L1SVD8	Q9JHS9;A0A1L1SVD8	Spliceosome-associated protein CWC15 homolog
Rps28	0.703943	0.421135	0.395206		24.09	25.4453	26.398	25.5556	26.3867	26.1028	2	2	3	3	3	3	P62858;G3UYV7	P62858;G3UYV7	40S ribosomal protein S28
Adh5	0.70203	1.42837	0.064956		24.658	24.2086	24.9253	25.1514	25.2768	25.4697	13	13	13	14	12	12	P28474;Q64437	P28474	Alcohol dehydrogenase class-3
Col4a3bp	0.700537	1.37613	0.0697841		21.0169	21.1845	21.6606	22.0546	21.7209	22.1882	4	2	4	4	6	4	Q9EQG9	Q9EQG9	Collagen type IV alpha-3-binding protein
	0.700308	1.0361	0.115571		22.019	21.8105	22.5466	23.01	22.369	23.0981	4	2	3	2	3	2	A0A217FL60;A0A1Y7VN36	A0A217FL60;A0A1Y7VN36
Ppp2r4	0.699521	2.75546	0.0187061		23.4881	23.5243	23.4322	24.2753	24.0005	24.2675	9	7	9	10	8	9	P58389;A2AWE9;A2AWF0;B7ZDE0;F6Z6I0;D6RFC2	P58389;A2AWE9;A2AWF0	Serine/threonine-protein phosphatase 2A activator
Myl12a	0.697563	1.39602	0.0683496		25.3164	25.3184	24.9614	26.1286	26.0632	25.4971	9	8	8	10	9	6	Q6ZWQ9;D3YV37	Q6ZWQ9
Zranb2	0.697171	0.558996	0.282234		20.726	20.6484	22.0961	21.9094	21.3238	22.3289	3	2	2	2	2	3	Q9R020;D3Z4U0;E9PUD0;A0A0G2JGE3;V9GX51;A0A0H2UH20	Q9R020;D3Z4U0;E9PUD0	Zinc finger Ran-binding domain-containing protein 2
Lsm2	0.695025	1.1201	0.102545		23.2821	23.4072	23.6711	23.6498	24.2261	24.5695	3	2	3	2	4	2	O35900;O35901	O35900;O35901	U6 snRNA-associated Sm-like protein LSm2
Rab3il1	0.694817	2.16085	0.029693		23.1246	23.269	23.3083	23.9312	24.142	23.7131	11	11	9	10	11	9	Q8VDV3;D3YZ86;A0A571BDP7;D3Z585;D3YZN2;D3YXL8	Q8VDV3;D3YZ86;A0A571BDP7;D3Z585	Guanine nucleotide exchange factor for Rab-3A
Sp3	0.693626	1.54995	0.0577445		22.1365	22.0168	21.6458	22.9095	22.4397	22.5308	2	2	3	3	3	3	O70494	O70494	Transcription factor Sp3
Anxa5	0.690079	1.43025	0.0665146		28.3073	28.327	27.9754	29.1131	29.0588	28.5079	25	23	22	24	23	22	P48036;A0A0G2JGQ0	P48036	Annexin A5
Dek	0.689352	0.869412	0.154612		24.2678	23.507	24.6007	24.5201	24.7912	25.1322	12	6	11	14	12	10	Q7TNV0;D3YVJ6;E9Q8Y1	Q7TNV0;D3YVJ6;E9Q8Y1	Protein DEK
Cbr1	0.688545	2.69137	0.0202397		24.5905	24.4921	24.7778	25.2148	25.3707	25.3406	12	12	13	15	16	16	P48758;A0A338P684;A0A1B0GRG8	P48758	Carbonyl reductase [NADPH] 1
Tmx4	0.688395	0.609328	0.25618		21.5417	20.2398	21.451	21.5056	21.4588	22.3332	3	1	2	3	3	3	Q8C0L0;A2ARI0	Q8C0L0;A2ARI0	Thioredoxin-related transmembrane protein 4
Hnrnpk	0.68836	1.84659	0.0423733		22.4204	22.6123	22.9594	23.2681	23.4443	23.3448	1	1	1	1	1	1	B2M1R6;H3BKD0;H3BKI8;H3BLP7;Q8BT23;H3BJS9	B2M1R6;H3BKD0
Otud6b	0.686679	0.831237	0.166673		19.9131	19.6856	18.7054	19.9289	20.2412	20.194	2	1	0	2	2	1	Q8K2H2;F6VDQ9;A0A0A0MQF5	Q8K2H2;F6VDQ9;A0A0A0MQF5	OTU domain-containing protein 6B
Papss2	0.68622	0.712614	0.208046		21.9385	21.7131	20.5263	22.1522	22.0738	22.0106	5	5	3	5	4	4	A0A494BB18;A0A494B923;O88428	A0A494BB18;A0A494B923;O88428	Bifunctional 3-phosphoadenosine 5-phosphosulfate synthase 2;Sulfate adenylyltransferase;Adenylyl-sulfate kinase
Cdc16	0.686045	2.00274	0.0350243		21.4533	21.8213	21.4417	22.3625	22.0983	22.3137	3	2	3	5	6	3	Q8R349;A0A1B0GR68	Q8R349	Cell division cycle protein 16 homolog
Wdr13	0.685776	1.5669	0.0575825		21.576	21.6925	21.4926	22.6572	22.1064	22.0549	2	1	3	5	3	3	Q91V09;S4R225;A2AC24	Q91V09;S4R225	WD repeat-containing protein 13
Ppp1cb	0.684823	2.43839	0.0251523		23.8157	24.1601	23.8886	24.6041	24.7196	24.5951	6	5	4	7	4	7	P62141;A0A0J9YUU8;A0A0J9YUG2	P62141	Serine/threonine-protein phosphatase PP1-beta catalytic subunit
Leprel1	0.683393	0.745507	0.19527		24.5137	24.7151	23.6727	25.1645	25.3419	24.4453	1	1	1	1	1	1	Q8CG71	Q8CG71	Prolyl 3-hydroxylase 2
Mdp1	0.682923	1.01154	0.124784		22.3684	22.7734	21.957	23.1247	23.3723	22.6505	5	5	4	6	6	6	Q9D967	Q9D967	Magnesium-dependent phosphatase 1
Snrpc	0.682867	0.817023	0.17212		22.9901	22.9686	23.8994	24.0825	23.5154	24.3087	2	2	1	2	2	2	Q62241;A0A3B2W450;A0A3B2WCR6	Q62241;A0A3B2W450;A0A3B2WCR6	U1 small nuclear ribonucleoprotein C
Iws1	0.681729	0.817484	0.172107		21.1155	21.2723	21.4942	21.6325	21.5793	22.7154	3	5	3	5	5	6	Q8C1D8;A0A1D5RLV0;A0A1D5RMB4	Q8C1D8;A0A1D5RLV0;A0A1D5RMB4	Protein IWS1 homolog
Purb	0.681349	2.95594	0.0170564		24.2082	24.2952	24.3804	24.9011	24.9228	25.1039	6	5	7	8	7	8	O35295	O35295	Transcriptional activator protein Pur-beta
Ddx17	0.680824	1.33207	0.0768471		24.4405	24.218	24.7713	24.9538	25.0083	25.5102	19	13	19	23	19	21	Q501J6;Q3U741;Q3TU25	Q501J6;Q3U741;Q3TU25	Probable ATP-dependent RNA helicase DDX17
Actr1a	0.677797	2.60017	0.0224578		24.867	24.8421	25.1348	25.5672	25.6187	25.6914	13	10	11	13	13	13	P61164;A0A494BB86;A0A494BAH0	P61164;A0A494BB86	Alpha-centractin
Ctbp2	0.676996	2.39321	0.0264866		23.7495	23.7842	23.5273	24.2142	24.4919	24.3859	6	6	6	7	6	7	P56546;Q91YZ2;E9PWQ9;E9Q0T4	P56546;Q91YZ2;E9PWQ9;E9Q0T4	C-terminal-binding protein 2
Golga3	0.673777	1.64926	0.0543437		21.4678	21.6812	22.042	22.4233	22.5346	22.2544	7	6	7	10	7	6	P55937;A0A0R4J1H6;E9QP99;D3Z0Q8	P55937;A0A0R4J1H6;E9QP99	Golgin subfamily A member 3
Creg1	0.672157	1.69126	0.0517916		26.4724	26.5292	26.1025	27.2445	27.0504	26.8257	6	6	5	6	6	5	O88668;K4DI63;J3QP41	O88668;K4DI63;J3QP41	Protein CREG1
	0.672073	1.11088	0.107328		21.9479	22.0411	21.8505	22.2602	23.1684	22.4271	5	4	4	4	3	4	C0HKD9;C0HKD8	C0HKD9;C0HKD8
Ttll12	0.671832	1.73874	0.0492687		22.1772	22.4178	21.9551	22.9432	22.9897	22.6328	10	14	10	14	16	9	Q3UDE2;F2Z423	Q3UDE2	Tubulin--tyrosine ligase-like protein 12
Mtfr1l	0.671788	3.59399	0.0124843		22.0372	22.1565	22.1268	22.832	22.697	22.8069	2	4	2	6	4	2	Q9CWE0;D6RCX5;D3Z0X8;D3YW54	Q9CWE0;D6RCX5;D3Z0X8;D3YW54	Mitochondrial fission regulator 1-like
Itpr2	0.670947	2.08881	0.0336133		22.2819	22.6771	22.3972	23.1493	22.988	23.2317	24	24	21	35	26	27	Q9Z329;B2KF89;A0A0N4SUL2	Q9Z329	Inositol 1,4,5-trisphosphate receptor type 2
Gnas	0.67028	2.3262	0.0282853		24.6254	24.5445	24.6655	25.4719	25.0831	25.2912	13	15	11	12	12	14	P63094;Q6R0H7;A0A571BEI3;Z4YKV1;A0A571BEM2;A0A571BE25;A0A571BEG2;Q8CGK7;Q66L47;A2A610;A0A571BGH5	P63094;Q6R0H7;A0A571BEI3;Z4YKV1;A0A571BEM2	Guanine nucleotide-binding protein G(s) subunit alpha isoforms short;Guanine nucleotide-binding protein G(s) subunit alpha isoforms XLas
Kpna1	0.668593	0.530674	0.311533		21.1816	21.8852	22.0362	22.1896	21.6281	23.2911	3	3	1	1	1	2	Q60960;G3UXT6;G3UZK5	Q60960	Importin subunit alpha-5;Importin subunit alpha-5, N-terminally processed
Ap1b1	0.668343	1.83624	0.0450093		26.9579	26.7023	26.5958	27.6627	27.3112	27.2871	49	45	44	57	56	48	O35643;Q5SVG5;Q5SVG4;Q5SWR0	O35643;Q5SVG5;Q5SVG4	AP-1 complex subunit beta-1
Rbm12;Gm28036	0.668279	1.33438	0.0786455		22.4617	22.2357	22.804	22.8599	23.2168	23.4296	5	3	5	6	8	6	Q8R4X3;V9GXJ1;F6YJB6;V9GX58	Q8R4X3;V9GXJ1;F6YJB6	RNA-binding protein 12
Git2	0.663677	1.25726	0.0886269		23.0822	23.1651	23.8482	24.0712	23.9298	24.0855	21	19	20	21	20	21	E9PVA6;Q80XR8;D3Z1I2;J3QK07;F7BIK4;F6U8T2;F6WV69;F6SLJ2;D3Z409	E9PVA6;Q80XR8;D3Z1I2;J3QK07;F7BIK4
Hist1h2af;Hist3h2a;Hist1h2ah;H2afj;Hist1h2ak;Hist1h2aa	0.662788	0.319531	0.519907		26.6899	25.8136	28.2398	27.1847	27.0365	28.5104	3	3	3	2	3	3	Q8CGP5;Q8BFU2;Q8CGP6;C0HKE9;C0HKE8;C0HKE7;C0HKE6;C0HKE5;C0HKE4;C0HKE3;C0HKE2;C0HKE1;Q8R1M2;Q8CGP7;A0A0N4SV66;Q8CGP4	Q8CGP5;Q8BFU2;Q8CGP6;C0HKE9;C0HKE8;C0HKE7;C0HKE6;C0HKE5;C0HKE4;C0HKE3;C0HKE2;C0HKE1;Q8R1M2;Q8CGP7;A0A0N4SV66;Q8CGP4	Histone H2A type 1-F;Histone H2A type 3;Histone H2A type 1-H;Histone H2A.J;Histone H2A type 1-K;Histone H2A
Macf1	0.662523	0.231375	0.641441		20.5537	20.1651	20.8003	18.9543	22.215	22.3373	2	1	2	0	1	1	F6XCT0	F6XCT0
Tex2	0.662266	0.254083	0.609006		19.1454	19.7257	19.1328	20.9388	21.086	17.9659	1	1	1	1	1	2	Q6ZPJ0;B1ATR2;A0A140LHL8	Q6ZPJ0;B1ATR2;A0A140LHL8	Testis-expressed sequence 2 protein
Snx6	0.661812	1.7648	0.0492308		24.5598	24.5377	25.0481	25.3862	25.3272	25.4176	21	19	20	26	25	22	Q6P8X1;A0A1W2P701;A0A1W2P6Y0;A0A494B972;Q80ZJ7	Q6P8X1;A0A1W2P701	Sorting nexin-6;Sorting nexin-6, N-terminally processed
Necap2	0.661811	2.00973	0.0381418		24.1891	24.179	24.5453	25.0392	25.0468	24.8128	6	5	7	7	8	7	Q9D1J1;F6RCM5	Q9D1J1	Adaptin ear-binding coat-associated protein 2
Arl6ip1	0.66128	0.532674	0.311615		24.774	23.0702	24.5978	24.6958	24.9667	24.7634	2	2	2	2	2	2	Q9JKW0;A0A0U1RPY6	Q9JKW0;A0A0U1RPY6	ADP-ribosylation factor-like protein 6-interacting protein 1
Sp100	0.659877	1.11862	0.107957		24.1402	24.2102	24.5302	24.6764	24.7312	25.4526	19	15	17	20	15	18	Q8C405;E9QA05;O35892;A0A1B0GX24;E9Q4Y0;D6RIJ4	Q8C405;E9QA05;O35892;A0A1B0GX24;E9Q4Y0	Nuclear autoantigen Sp-100
Sap30bp	0.658785	2.22008	0.0312897		20.1694	20.4236	20.1751	20.7329	20.9916	21.0199	2	1	2	3	2	2	Q02614	Q02614	SAP30-binding protein
Prdm16	0.656368	0.674627	0.231026		23.4819	23.3184	24.7068	24.5767	24.384	24.5154	1	1	1	1	1	1	A2A935;A2A934;A2A930;A2A931;A2A933	A2A935;A2A934;A2A930;A2A931;A2A933	PR domain zinc finger protein 16
Mfn1	0.655242	1.14333	0.105985		20.3525	21.0657	20.7103	21.5247	21.5522	21.0172	2	2	2	2	3	1	Q811U4;F6XRI9;D3Z4L5;D3Z5P8	Q811U4;F6XRI9	Mitofusin-1
Ctps2	0.655189	1.91252	0.0432336		21.6569	21.5729	21.9106	22.4693	22.4909	22.1457	5	6	5	8	7	5	P70303;A2AEQ5	P70303	CTP synthase 2
Son	0.654413	0.858265	0.165935		21.9591	22.3677	22.9505	22.8957	22.8512	23.4936	12	9	16	21	15	18	H9KV00;Q9QX47;H9KV15;H9KV01;H9KV02;F7CU80	H9KV00;Q9QX47;H9KV15;H9KV01	Protein SON
Trio	0.653664	0.398856	0.427217		19.1782	19.4855	17.5076	19.8152	19.5652	18.7519	1	1	0	1	2	0	Q0KL02;A0A2I3BQT2	Q0KL02	Triple functional domain protein
Cdk7	0.652047	0.733539	0.207709		20.2008	20.074	19.2741	20.5138	20.0004	20.9909	1	1	0	1	1	1	Q03147;A0A286YDC0	Q03147;A0A286YDC0	Cyclin-dependent kinase 7
Rcsd1	0.650848	1.31866	0.0834356		21.0904	21.8038	21.5291	22.2604	22.1882	21.9272	1	2	3	6	3	4	Q3UZA1	Q3UZA1	CapZ-interacting protein
Ces2e	0.650354	1.34673	0.0811338		23.9676	24.4385	23.709	24.7564	24.7678	24.5421	12	11	6	10	10	7	Q8BK48;F6Z9B9	Q8BK48	Pyrethroid hydrolase Ces2e
Cmpk2	0.649068	1.65552	0.0570085		23.5544	23.6953	23.26	23.9193	24.1933	24.3443	15	15	15	16	13	10	Q3U5Q7	Q3U5Q7	UMP-CMP kinase 2, mitochondrial
Lsm8	0.648905	0.344234	0.491702		21.8297	22.9829	20.713	22.8623	22.9661	21.6438	2	2	2	2	2	1	Q6ZWM4;A0A0N4SUZ3	Q6ZWM4;A0A0N4SUZ3	U6 snRNA-associated Sm-like protein LSm8
Cul4a	0.645547	1.34343	0.0823696		21.2292	20.9465	21.0211	21.2973	21.8785	21.9577	1	1	2	2	1	3	Q3TCH7;E9PXT5	Q3TCH7;E9PXT5	Cullin-4A
Sap130	0.644772	0.49004	0.34546		22.1162	20.7843	20.8576	21.4866	21.5567	22.6492	1	2	2	3	2	2	Q8BIH0;A0A0R4J060;J3QNK5	Q8BIH0;A0A0R4J060;J3QNK5	Histone deacetylase complex subunit SAP130
Frmd4a	0.643893	1.13096	0.109274		22.6196	21.9579	22.8479	23.1554	23.0798	23.1219	4	5	2	3	3	3	Q8BIE6;H3BIZ7;H3BL79;Q3TB04;H3BJN6	Q8BIE6;H3BIZ7;H3BL79;Q3TB04	FERM domain-containing protein 4A
Myg1	0.643797	1.08935	0.11758		22.5266	22.0129	22.8273	22.8425	23.116	23.3397	13	8	11	12	11	8	Q9JK81;F8WGG3;F7A3N3	Q9JK81;F8WGG3;F7A3N3	UPF0160 protein MYG1, mitochondrial
Gtf3c4	0.64374	2.27536	0.0312681		20.8917	20.9865	21.2578	21.6705	21.6302	21.7665	3	2	2	2	2	3	Q8BMQ2;E9Q2B0	Q8BMQ2;E9Q2B0	General transcription factor 3C polypeptide 4
Hnrnph2	0.643351	1.39524	0.076873		24.7137	24.4847	24.8011	24.9322	25.4277	25.5696	6	5	7	5	6	7	P70333	P70333	Heterogeneous nuclear ribonucleoprotein H2
Ap2m1	0.64212	2.70771	0.0235933		26.6776	26.5726	26.5247	27.3816	27.1955	27.1242	22	19	21	24	22	21	Q3TWV4	Q3TWV4
Rpa3	0.642006	0.494351	0.343018		20.258	20.5608	20.7923	21.7397	21.7081	20.0894	1	1	1	3	5	2	Q9CQ71	Q9CQ71	Replication protein A 14 kDa subunit
Bmp2k	0.641199	0.699087	0.224262		22.9827	22.5385	23.7161	23.5605	23.4107	24.1898	10	11	12	18	9	16	Q91Z96	Q91Z96	BMP-2-inducible protein kinase
Rad23b	0.640898	0.446954	0.383202		22.5501	21.1293	22.1123	22.5977	23.3397	21.7769	4	2	4	6	7	3	P54728	P54728	UV excision repair protein RAD23 homolog B
Dnm2	0.640686	1.98661	0.0424022		25.4274	25.4422	25.8024	26.3155	26.0786	26.1998	36	36	40	44	42	41	P39054;F8WIV5;Q3T9X3	P39054;F8WIV5;Q3T9X3	Dynamin-2
Mtch1	0.640635	1.04465	0.126888		21.8143	21.8079	22.3836	22.3674	22.4922	23.0681	3	2	5	5	5	6	Q791T5;A0A3Q4EG99;A0A3Q4EBT8;D3YXC2;A0A3Q4EC24;A0A3Q4EGL4;A0A3Q4EIA3;A0A3Q4EC97	Q791T5;A0A3Q4EG99;A0A3Q4EBT8;D3YXC2;A0A3Q4EC24;A0A3Q4EGL4;A0A3Q4EIA3	Mitochondrial carrier homolog 1
Wdr5	0.639507	0.883186	0.162048		23.3087	22.8221	23.8359	23.796	23.7922	24.2969	5	5	5	6	5	5	P61965;F6Q3W0	P61965;F6Q3W0	WD repeat-containing protein 5
Hira	0.63889	0.652937	0.2453		20.3407	19.2079	20.3073	20.2041	20.5394	21.029	1	0	1	2	1	2	Q61666	Q61666	Protein HIRA
Bzw2	0.638005	0.581169	0.282167		20.0838	21.6539	20.3234	21.3504	21.363	21.2618	2	2	3	1	1	1	Q91VK1;A0A1Y7VM47;A0A1Y7VIU9;A0A1Y7VJ43;A0A1Y7VM24;A0A1Y7VKZ4	Q91VK1	Basic leucine zipper and W2 domain-containing protein 2
Gnaq	0.637105	1.53428	0.066366		25.8556	25.9163	25.472	26.6469	26.2287	26.2796	7	6	6	9	8	7	P21279	P21279	Guanine nucleotide-binding protein G(q) subunit alpha
Xdh	0.637037	2.20006	0.0338891		24.6791	24.7687	24.4695	25.3251	25.3889	25.1144	34	34	31	36	35	31	Q00519;A0A3B2WBF8;A0A3B2WDA8;G3X982;Q3TYQ9;A0A3B2W454	Q00519	Xanthine dehydrogenase/oxidase;Xanthine dehydrogenase;Xanthine oxidase
Spr	0.636616	1.83711	0.0492945		26.9579	26.9005	27.3496	27.5923	27.7176	27.8078	12	12	13	13	14	14	Q91XH5;G3UXX3;Q64105;G3UZ79	Q91XH5;G3UXX3;Q64105	Sepiapterin reductase
Fmo2	0.634956	0.207415	0.680652		16.5588	19.4944	18.233	17.0834	19.6211	19.4866	3	3	2	2	3	3	Q8K2I3;D3YVR1	Q8K2I3	Dimethylaniline monooxygenase [N-oxide-forming] 2
Slc25a24	0.63452	0.823065	0.180581		22.841	23.3664	22.532	23.5573	23.9952	23.0904	15	11	10	16	11	11	Q8BMD8;A0A0G2JFB9	Q8BMD8	Calcium-binding mitochondrial carrier protein SCaMC-1
Trappc9	0.631638	1.22186	0.0996579		21.3164	21.3227	20.8992	21.482	21.7838	22.1674	4	4	5	4	3	3	Q3U0M1;E9Q3T8	Q3U0M1;E9Q3T8	Trafficking protein particle complex subunit 9
Dync1i2	0.630924	1.52416	0.0679568		24.0545	23.6637	24.3049	24.5567	24.6665	24.6926	12	10	16	20	16	15	O88487;Q3TPJ8;A2BFF8;A2BFF9;A2BFF5;O88485;Q3TYJ3;D3Z0M6	O88487;Q3TPJ8;A2BFF8;A2BFF9;A2BFF5	Cytoplasmic dynein 1 intermediate chain 2
Gmppb	0.629322	1.14181	0.110981		22.4554	22.0755	22.943	22.993	23.1995	23.1692	9	9	7	9	10	9	Q8BTZ7	Q8BTZ7	Mannose-1-phosphate guanyltransferase beta
Nt5dc1	0.62706	0.511014	0.333577		19.5021	20.3647	21.057	20.5081	20.7965	21.5003	2	3	3	5	3	3	Q8C5P5;E9QN01;A0A1L1ST06;A0A1L1SRK1	Q8C5P5;E9QN01;A0A1L1ST06	5-nucleotidase domain-containing protein 1
Clic1	0.624797	1.6991	0.0584475		26.3427	26.1196	26.5718	26.9688	27.1495	26.7902	13	13	13	15	15	15	Q9Z1Q5	Q9Z1Q5	Chloride intracellular channel protein 1
Hsf1	0.623528	1.59271	0.0644875		26.1004	26.5055	26.266	26.8149	27.1826	26.7448	1	1	1	1	2	1	P38532;A0A2R8W6L8;Q52L52;A0A075F5C6;A0A2I3BQV9;A0A2I3BQX3;A0A2I3BRL6	P38532;A0A2R8W6L8;Q52L52;A0A075F5C6;A0A2I3BQV9;A0A2I3BQX3	Heat shock factor protein 1
	0.623428	1.42308	0.0778708		24.0051	23.7661	24.3266	24.8125	24.4127	24.7429	11	9	8	13	12	10	Q91V76;A0A1L1SSF8;A0A1L1ST86	Q91V76;A0A1L1SSF8	Ester hydrolase C11orf54 homolog
Pygm	0.622973	0.179363	0.722543		21.9392	21.646	17.892	20.8729	20.9304	21.5428	1	1	3	10	8	11	Q9WUB3;E9PUM3	Q9WUB3;E9PUM3	Glycogen phosphorylase, muscle form;Alpha-1,4 glucan phosphorylase
Hnrnpa3	0.622016	2.07521	0.0416632		29.0447	28.9619	28.7649	29.35	29.6311	29.6564	23	16	21	22	20	22	Q8BG05;A2AL12;V9GX38;A2AL13	Q8BG05;A2AL12	Heterogeneous nuclear ribonucleoprotein A3
Yars	0.621361	2.18093	0.0374292		22.2179	22.6216	22.4658	23.0193	23.0502	23.0999	9	10	9	14	14	15	Q91WQ3;A2A7S7;F6VXZ2	Q91WQ3;A2A7S7	Tyrosine--tRNA ligase, cytoplasmic;Tyrosine--tRNA ligase, cytoplasmic, N-terminally processed;Tyrosine--tRNA ligase
Chd2	0.620965	0.545394	0.312732		22.9407	21.8384	22.596	22.4031	23.7323	23.1025	4	2	3	4	5	5	E9PZM4;A0A0G2JEZ3	E9PZM4	Chromodomain-helicase-DNA-binding protein 2
Ppat	0.620902	1.82296	0.0520531		21.4406	21.0494	21.5088	21.9267	21.882	22.0528	4	2	2	4	3	4	Q8CIH9	Q8CIH9	Amidophosphoribosyltransferase
Rbm42	0.619912	0.315814	0.532544		20.0826	21.6325	21.6246	21.0416	21.1959	22.962	2	1	3	2	3	6	Q91V81;D3YYW8	Q91V81;D3YYW8	RNA-binding protein 42
Nit2	0.619363	2.80997	0.0245853		23.4386	23.3645	23.4825	23.9225	24.1753	24.0459	14	10	13	13	12	12	Q9JHW2;A0A338P6G0;A0A338P7A1;A0A338P6Z4	Q9JHW2;A0A338P6G0;A0A338P7A1	Omega-amidase NIT2
Mtatp6	0.617524	0.195472	0.69967		21.0288	23.6227	19.9519	22.7505	22.6191	21.0863	1	1	0	1	1	1	P00848	P00848	ATP synthase subunit a
Fto	0.617203	1.59012	0.0657926		20.2068	20.4427	20.5412	20.8806	20.8522	21.3095	3	2	1	5	3	3	Q8BGW1;E9Q1E4;D3Z127	Q8BGW1;E9Q1E4	Alpha-ketoglutarate-dependent dioxygenase FTO
Supt6h	0.616739	0.673888	0.24076		24.2761	24.4657	25.1424	24.8058	25.0569	25.8717	14	16	13	19	14	19	Q62383	Q62383	Transcription elongation factor SPT6
Atp2a3	0.615328	0.2425	0.629377		15.5233	15.0887	16.9052	15.7416	15.4964	18.1251	3	3	1	2	1	0	B1ATS5;E9Q559;Q64518;B1ATS4	B1ATS5;E9Q559;Q64518;B1ATS4	Calcium-transporting ATPase;Sarcoplasmic/endoplasmic reticulum calcium ATPase 3
Adrm1;Gm9774	0.614534	1.08349	0.125927		22.3219	21.6405	22.4905	22.7383	22.6781	22.88	5	3	4	5	5	5	Q9JKV1;A0A0A6YVU8;D3YUD8	Q9JKV1;A0A0A6YVU8;D3YUD8	Proteasomal ubiquitin receptor ADRM1
Anapc4	0.61429	1.17642	0.108573		21.485	21.0029	21.0405	21.4995	21.7228	22.149	3	2	2	3	3	3	Q91W96;D6RDT6	Q91W96;D6RDT6	Anaphase-promoting complex subunit 4
Pole3	0.614289	0.271459	0.589766		20.8007	18.3442	20.6777	20.2231	21.4049	20.0375	1	0	1	1	1	1	Q9JKP7;A0A0R4J091;D6RDT4	Q9JKP7;A0A0R4J091;D6RDT4	DNA polymerase epsilon subunit 3
Serbp1	0.612174	0.687025	0.236955		22.9585	23.9436	24.3022	24.2996	24.2847	24.4566	10	12	15	14	11	16	Q9CY58;Q3UMP4;A0A0N4SV32;A0A0N4SWH2;A0A0N4SUQ1;A0A0N4SUN8;A0A0N4SV40;A0A0N4SVK5	Q9CY58;Q3UMP4;A0A0N4SV32;A0A0N4SWH2;A0A0N4SUQ1;A0A0N4SUN8	Plasminogen activator inhibitor 1 RNA-binding protein
Scaf11	0.611776	1.51117	0.0720156		20.798	20.5943	20.5736	21.3918	21.484	20.9254	1	2	2	2	3	5	E9PZM7;A0A2I3BRQ7;A0A2I3BQU5	E9PZM7;A0A2I3BRQ7;A0A2I3BQU5
Grhpr	0.611679	1.6366	0.0640751		22.3492	22.6951	22.4972	22.8689	23.1651	23.3426	6	6	8	10	9	8	Q91Z53;D6REG4;B1AXQ0	Q91Z53;D6REG4	Glyoxylate reductase/hydroxypyruvate reductase
Fabp1	0.6113	1.22703	0.103608		26.6305	26.0959	25.9084	26.8818	26.6475	26.9394	9	8	9	9	9	9	P12710	P12710	Fatty acid-binding protein, liver
Prkacb	0.609692	1.53541	0.0709185		24.7857	24.868	24.4084	25.4846	25.3226	25.084	11	9	9	12	10	9	P68181;H6TMF5;A0A0G2JFT9	P68181	cAMP-dependent protein kinase catalytic subunit beta
Tbcc	0.609474	0.558787	0.306446		20.4065	20.5445	19.9637	20.4869	21.8158	20.4405	1	1	3	2	2	1	Q8VCN9;A0A0R4J0M1	Q8VCN9;A0A0R4J0M1	Tubulin-specific chaperone C
Tmem181a	0.608943	0.156347	0.761012		18.9498	21.5408	21.6671	22.4565	22.5166	19.0114	0	1	1	1	1	0	Q3U3W2;A0A338P7C9	Q3U3W2;A0A338P7C9
C2cd2	0.608361	0.587339	0.287235		21.5978	22.4614	21.3275	23.0263	22.0815	22.104	3	4	5	7	5	4	E9Q3C1;A0A338P6I3;A0A338P6Y2;A0A338P7E6	E9Q3C1
Mrps31	0.606802	0.278017	0.583893		20.1929	20.7208	20.2988	20.1505	22.7358	20.1467	2	3	3	3	2	2	Q61733	Q61733	28S ribosomal protein S31, mitochondrial
Fmnl2	0.606096	1.17239	0.111669		22.8862	22.5108	22.7937	23.2614	23.741	23.0067	11	7	9	8	7	7	A2APV2;F8VPR2;E9PXE6;A2AQW2	A2APV2;F8VPR2;E9PXE6;A2AQW2	Formin-like protein 2
Vim	0.604211	1.61306	0.0664427		27.4662	27.5546	27.7487	28.4894	28.0902	28.0026	41	37	41	43	39	40	P20152;A0A0A6YWC8;A2AKJ2;P15331;G5E846;A0A2R8W6R6;G3X981;P08553;P46660;P03995;D3YZ35;A0A0R4J036	P20152;A0A0A6YWC8	Vimentin
Ywhaz	0.603519	0.869064	0.175191		27.8476	27.9521	27.5217	28.6095	28.7329	27.7896	14	11	14	14	13	13	P63101;A0A2I3BQ03;D3YXN6;D3YXF4;D3YW45	P63101;A0A2I3BQ03	14-3-3 protein zeta/delta
Ubash3b	0.603064	0.335391	0.511371		20.3077	20.7562	18.6298	21.2171	20.2462	20.0396	1	2	0	2	1	0	Q8BGG7;D3YVT5	Q8BGG7	Ubiquitin-associated and SH3 domain-containing protein B
Lsm7	0.597459	1.01241	0.142501		20.9576	21.8131	21.217	21.906	22.1303	21.7438	1	3	1	2	2	2	Q9CQQ8;A0A1W2P6N1	Q9CQQ8	U6 snRNA-associated Sm-like protein LSm7
Galk1	0.597268	4.07366	0.0137483		22.9545	22.9009	22.9739	23.525	23.5976	23.4985	9	10	7	8	9	8	Q9R0N0	Q9R0N0	Galactokinase
Hdhd3	0.596842	0.748164	0.216151		22.9024	23.8399	23.8311	23.8104	24.4764	24.0772	9	9	9	11	10	8	Q9CYW4	Q9CYW4	Haloacid dehalogenase-like hydrolase domain-containing protein 3
Htatsf1	0.595839	1.65429	0.0651646		20.876	21.3826	20.9837	21.6319	21.609	21.789	2	1	2	4	2	2	Q8BGC0	Q8BGC0	HIV Tat-specific factor 1 homolog
Atxn2l	0.595273	0.41656	0.422832		22.1692	23.5479	23.0792	22.7047	24.2721	23.6054	6	7	7	11	8	10	Q7TQH0;A0A0U1RPL0;Q3TGG2;E9Q5Q0;J3QP59	Q7TQH0;A0A0U1RPL0;Q3TGG2;E9Q5Q0	Ataxin-2-like protein
Dnpep	0.593304	2.18952	0.0419438		23.738	23.7677	24.0201	24.3198	24.4234	24.5626	15	15	14	17	17	14	Q9Z2W0;Q3TVK3;Q8BPW9;A0A087WS31;A0A087WSE6;A0A087WRC1;A0A087WNX3;A0A087WSD3;A0A087WSU0	Q9Z2W0;Q3TVK3;Q8BPW9;A0A087WS31;A0A087WSE6	Aspartyl aminopeptidase
Thoc3	0.593293	1.64998	0.0660656		22.0129	21.5172	21.771	22.2207	22.4979	22.3624	2	1	3	4	3	4	Q8VE80	Q8VE80	THO complex subunit 3
Safb2	0.592714	0.785909	0.20425		23.2646	23.183	23.894	23.6306	23.951	24.5381	6	10	9	7	8	10	Q80YR5;D6RJ78;D6RHP9;F6XJ79;F6Z0Y5;F6WIZ2;F6VRR0	Q80YR5	Scaffold attachment factor B2
Smc1a	0.590883	2.08495	0.0457601		23.5836	23.6006	23.5795	24.1023	24.0178	24.4162	32	27	35	35	38	39	Q9CU62;S4R179	Q9CU62	Structural maintenance of chromosomes protein 1A
Rpe	0.590579	0.396134	0.445603		20.6259	21.9241	20.8529	22.0348	22.3688	20.771	1	1	1	1	1	1	Q8VEE0;M0QWJ2;A0A087WQM3;M0QWQ0;B2KGF0	Q8VEE0;M0QWJ2;A0A087WQM3;M0QWQ0;B2KGF0	Ribulose-phosphate 3-epimerase
Ptdss1	0.590291	1.31689	0.0958233		23.5493	24.1452	23.6577	24.2092	24.3523	24.5617	3	2	2	4	4	3	Q99LH2;A0A286YDW7;A0A286YDD2	Q99LH2	Phosphatidylserine synthase 1
Rps6ka4	0.590062	1.70646	0.0637388		22.4715	22.5937	22.5965	22.937	23.0567	23.4382	5	7	8	8	6	7	Q9Z2B9;A0A7N9VSZ1	Q9Z2B9	Ribosomal protein S6 kinase alpha-4
Vps25	0.589995	0.675026	0.247991		22.2045	22.4563	21.2775	22.8532	22.5914	22.2637	7	6	5	7	6	4	Q9CQ80;A2A4K0;E9PXS9;A2A4J8;A8XY17	Q9CQ80;A2A4K0;E9PXS9;A2A4J8;A8XY17	Vacuolar protein-sorting-associated protein 25
Snx17	0.589933	1.66607	0.0656507		22.9393	22.879	23.3602	23.696	23.5392	23.7131	9	8	8	11	9	10	Q8BVL3;D3Z7S9;H3BKG9;D3Z3J1;H3BKQ6	Q8BVL3	Sorting nexin-17
Csrp1	0.589523	0.672967	0.248676		25.1503	24.5614	25.8855	25.7349	25.6361	25.9948	9	8	8	9	8	9	P97315	P97315	Cysteine and glycine-rich protein 1
Pnp;Pnp2	0.588838	1.97371	0.050381		26.0821	26.1155	26.2848	26.8667	26.8606	26.5216	17	16	17	18	18	15	P23492;Q543K9;A0A2I3BQH2;Q9D8C9;A0A2I3BS22	P23492;Q543K9;A0A2I3BQH2;Q9D8C9	Purine nucleoside phosphorylase
Sec31a	0.588801	3.15608	0.0228615		24.6284	24.7348	24.734	25.2184	25.2572	25.3879	32	29	31	36	31	36	Q3UPL0;S4R2A9;S4R192;S4R256;S4R1T5;S4R1Y8	Q3UPL0;S4R2A9	Protein transport protein Sec31A
Polr1a	0.588783	0.132973	0.79884		24.6527	20.1318	24.9658	24.408	24.1971	22.9115	1	0	1	1	1	1	O35134;A0A0U1RPM9;A0A0U1RPX8	O35134	DNA-directed RNA polymerase I subunit RPA1
Top2b	0.58833	1.7191	0.0631958		23.3616	23.2293	23.4491	23.7727	23.8164	24.2159	50	34	36	53	55	51	Q64511;F6U5K2;F6XX57	Q64511	DNA topoisomerase 2-beta
Pkp1	0.587412	0.462177	0.383476		22.8986	22.5687	22.806	23.8654	22.2648	23.9052	1	1	2	1	2	2	P97350;A0A087WS37	P97350;A0A087WS37	Plakophilin-1
Mak16	0.585027	0.287733	0.57381		21.0726	18.5966	20.7927	20.2535	21.068	20.8955	2	0	2	1	2	1	Q8BGS0	Q8BGS0	Protein MAK16 homolog
Igbp1	0.581758	2.07025	0.0475023		21.5335	21.8359	21.7287	22.3511	22.1178	22.3745	4	5	4	7	6	4	Q61249	Q61249	Immunoglobulin-binding protein 1
Babam1	0.581299	0.556233	0.315912		21.6754	21.1013	22.4768	22.3141	21.9341	22.7492	2	2	3	3	3	3	Q3UI43	Q3UI43	BRISC and BRCA1-A complex member 1
Tmem194a;Tmem194	0.581017	1.13057	0.126301		21.4303	21.3383	21.663	21.838	21.8354	22.5013	2	2	2	2	1	1	Q6ZQE4;E9Q6Z3	Q6ZQE4;E9Q6Z3	Transmembrane protein 194A
Stambp	0.579734	1.32342	0.098301		20.7393	20.8965	20.9232	21.7993	21.1249	21.3741	2	1	2	1	1	2	Q9CQ26	Q9CQ26	STAM-binding protein
Shoc2	0.579536	0.682337	0.248082		21.2955	22.1644	20.8564	22.0829	22.0191	21.9529	2	1	1	2	1	2	O88520;A0A494BAG1	O88520;A0A494BAG1	Leucine-rich repeat protein SHOC-2
Kif2a	0.579295	2.25661	0.0418864		20.7665	20.8418	21.0579	21.5015	21.3499	21.5528	5	3	1	4	3	5	P28740;F8VQ42;E0CZ72	P28740;F8VQ42;E0CZ72	Kinesin-like protein KIF2A;Kinesin-like protein
Gstp1	0.578694	1.92906	0.0543099		26.5333	26.8866	26.5701	27.1075	27.2807	27.3378	13	11	11	12	12	11	P19157	P19157	Glutathione S-transferase P 1
Ifi47	0.577519	1.80345	0.0606894		23.4077	23.4278	23.8339	24.1377	24.071	24.1933	18	14	18	21	18	20	Q61635;A0A1L1SQM2	Q61635
Nptn	0.5756	0.347657	0.50261		24.3753	24.5881	23.196	25.301	25.0092	23.576	6	5	4	6	4	4	P97300;H3BIX4;Z4YLB7;H3BKA7;A0A0A0MQN8	P97300;H3BIX4;Z4YLB7;H3BKA7	Neuroplastin
Rcor1;Rcor3	0.575291	2.3577	0.0389154		21.2133	21.2657	20.9819	21.6843	21.6792	21.8233	4	5	5	4	3	6	Q8CFE3;A0A140T8R7;Q6PGA0;A0A0A6YWY4;A0A0A6YWP7;A0A0A6YXM5;A0A0A6YXI3	Q8CFE3;A0A140T8R7;Q6PGA0;A0A0A6YWY4;A0A0A6YWP7;A0A0A6YXM5	REST corepressor 1;REST corepressor 3
Hk1	0.574492	3.41465	0.021324		23.8876	23.7471	23.8885	24.4287	24.4464	24.3716	26	30	25	29	32	34	P17710;G3UVV4;D3YYR4;D3Z365;D3Z105;B4YB29	P17710;G3UVV4	Hexokinase-1;Hexokinase
Pcmt1	0.57339	1.66856	0.068521		23.7067	23.752	23.7909	24.3762	24.5604	24.0332	7	7	7	9	9	7	P23506;F7D432;E9PWE0;E0CYV0;F6V9F1;F6TXE3	P23506;F7D432;E9PWE0;E0CYV0	Protein-L-isoaspartate(D-aspartate) O-methyltransferase;Protein-L-isoaspartate O-methyltransferase
Trappc5	0.573332	0.538326	0.330207		22.7442	22.9641	21.8913	23.0135	23.7319	22.5742	7	5	5	4	4	4	Q9CQA1	Q9CQA1	Trafficking protein particle complex subunit 5
Ccbl2	0.572856	1.16227	0.123195		23.0527	23.4366	23.0683	23.459	24.1244	23.6927	12	13	9	16	13	10	Q71RI9;A0A0G2JGE1;D6RJ70	Q71RI9	Kynurenine--oxoglutarate transaminase 3
Pklr	0.571976	0.87146	0.183047		22.9809	22.4706	21.934	22.9932	23.122	22.9863	7	6	4	8	8	6	G3X925;P53657;E9Q509;D3Z2C4	G3X925;P53657;E9Q509	Pyruvate kinase;Pyruvate kinase PKLR
	0.571873	0.773054	0.214947		21.4202	21.0908	21.5489	21.9988	21.3512	22.4255	1	1	1	2	2	3	Q80X32	Q80X32	UPF0461 protein C5orf24 homolog
Tpd52l2	0.570684	0.60592	0.288028		23.7222	24.2767	23.7569	24.8339	24.9078	23.7262	9	8	5	9	9	7	Q9CYZ2;A2AUD5;Q3TAI4;Q3TUJ9;V9GWU5;Q8BKP1;F6VQ81	Q9CYZ2;A2AUD5;Q3TAI4;Q3TUJ9;V9GWU5;Q8BKP1;F6VQ81	Tumor protein D54
Rmdn3	0.569688	1.412	0.0906632		23.5759	23.4203	23.929	24.3483	24.2978	23.9882	9	8	8	9	7	8	Q3UJU9	Q3UJU9	Regulator of microtubule dynamics protein 3
Hnrnpr	0.569485	1.46902	0.0847748		24.3104	24.067	24.1917	24.5787	24.6091	25.0898	16	16	18	18	17	18	Q8VHM5;F7B5B5;A2AW41;S4R1E9;V9GWW3;A2AW40;G3UXU5	Q8VHM5;F7B5B5;A2AW41
Ilf2	0.569132	1.13515	0.128793		23.5986	23.8521	23.7414	24.1429	24.0147	24.7418	13	10	10	13	13	11	Q9CXY6	Q9CXY6	Interleukin enhancer-binding factor 2
Med23	0.568252	0.641399	0.270161		20.1015	19.6187	18.8792	19.7696	20.1326	20.4021	2	3	1	2	2	1	Q80YQ2;H3BK33;F8WJB0;E9QNV2	Q80YQ2;H3BK33;F8WJB0;E9QNV2	Mediator of RNA polymerase II transcription subunit 23
Hp1bp3	0.567673	1.50441	0.0825231		24.9376	24.8591	25.0772	25.3853	25.3419	25.8496	19	19	22	25	20	24	Q3TEA8;Z4YKB8;Z4YKA3;A2AM65;A2AM63;A2AM70;A2AM69;A2AM62	Q3TEA8;Z4YKB8;Z4YKA3;A2AM65	Heterochromatin protein 1-binding protein 3
Copz2	0.566371	0.431847	0.417358		21.4731	22.1322	20.6599	22.5839	22.0573	21.3232	1	1	2	2	2	2	Q9JHH9;F2Z4A2	Q9JHH9;F2Z4A2	Coatomer subunit zeta-2
Numa1	0.564416	1.89627	0.0587491		24.7962	24.8564	24.8855	25.3239	25.2437	25.6638	77	63	70	81	76	76	E9Q7G0;A0A1B0GSW3;A0A1B0GT61;A0A1B0GSH2;A0A1B0GT38	E9Q7G0;A0A1B0GSW3
Zc3h14	0.564019	0.455778	0.396721		21.8042	20.915	20.9393	21.363	21.3119	22.6758	1	2	2	6	4	6	Q8BJ05;A0A1Y7VJD9;A0A1Y7VK20	Q8BJ05	Zinc finger CCCH domain-containing protein 14
Eif4h	0.562506	0.849603	0.192963		23.9487	24.2122	23.3713	24.1336	24.7502	24.3359	4	3	4	7	5	7	Q9WUK2	Q9WUK2	Eukaryotic translation initiation factor 4H
Pspc1	0.562461	0.691045	0.248864		22.3492	21.6043	22.4618	22.4553	22.4369	23.2105	6	5	7	7	6	10	Q8R326;F7D909	Q8R326	Paraspeckle component 1
Arl3	0.561127	2.97075	0.028385		21.5873	21.4589	21.4041	21.9917	22.0235	22.1185	4	3	2	4	3	2	Q9WUL7;A0A494BAJ6	Q9WUL7;A0A494BAJ6	ADP-ribosylation factor-like protein 3
Usp3	0.56035	1.49988	0.0846528		21.2405	20.9915	21.1134	21.3615	21.8472	21.8178	2	1	2	3	2	4	Q91W36;G3UZF0;E9Q8W9;D6RG67	Q91W36;G3UZF0;E9Q8W9	Ubiquitin carboxyl-terminal hydrolase 3;Ubiquitin carboxyl-terminal hydrolase
Trappc3	0.560026	0.25508	0.620722		22.3299	23.5446	21.0289	23.8064	22.561	22.2161	5	6	4	6	6	4	O55013	O55013	Trafficking protein particle complex subunit 3
Osbpl2	0.558925	0.167486	0.747344		21.0924	17.9983	22.1942	20.8516	20.965	21.1451	2	0	2	2	3	3	Q8BX94	Q8BX94	Oxysterol-binding protein-related protein 2
Gmfb	0.55839	1.26082	0.111355		24.1256	24.5055	24.6785	25.0608	25.1773	24.7467	5	5	6	6	6	6	Q9CQI3;A0A2I3BR94;A0A2I3BPS1	Q9CQI3;A0A2I3BR94;A0A2I3BPS1	Glia maturation factor beta
Bhmt2	0.557762	0.518979	0.348054		22.0077	21.8565	20.933	22.8117	21.9188	21.74	2	2	1	2	2	2	Q91WS4	Q91WS4	S-methylmethionine--homocysteine S-methyltransferase BHMT2
Adprhl2	0.556983	1.80874	0.0640258		22.2527	22.3903	22.2482	22.6831	22.771	23.1081	7	5	6	7	9	7	Q8CG72	Q8CG72	Poly(ADP-ribose) glycohydrolase ARH3
Stip1	0.554482	1.90237	0.0604634		24.7808	24.9593	24.9895	25.4561	25.6604	25.2766	26	20	24	29	30	28	Q60864	Q60864	Stress-induced-phosphoprotein 1
Rpap3	0.553789	0.277224	0.592801		19.0212	21.1087	21.2708	21.127	20.3756	21.5593	1	2	2	3	1	2	Q9D706	Q9D706	RNA polymerase II-associated protein 3
Smc3	0.551797	1.33695	0.104028		24.7409	24.6792	24.934	25.1055	25.2194	25.6847	31	25	26	33	33	32	Q9CW03	Q9CW03	Structural maintenance of chromosomes protein 3
Itih1	0.551648	0.111758	0.834103		22.2072	19.6288	22.6133	24.2012	22.8098	19.0932	2	1	1	3	1	0	Q61702;F8WJ05	Q61702;F8WJ05	Inter-alpha-trypsin inhibitor heavy chain H1
Osbp	0.551394	1.69471	0.0713277		23.0446	22.6443	23.0206	23.5516	23.495	23.3171	11	8	10	14	12	10	Q3B7Z2;Q5QNQ6;Q5F209;Q8K0C7;Q5QNQ4	Q3B7Z2	Oxysterol-binding protein 1
Usp47	0.55103	3.51557	0.023389		21.8781	21.7447	21.7818	22.3829	22.3025	22.3724	4	3	3	6	6	3	Q8BY87;A0A1L1SV73	Q8BY87;A0A1L1SV73	Ubiquitin carboxyl-terminal hydrolase 47
Glod4	0.550554	1.58822	0.0798888		24.7721	24.6512	25.1588	25.3852	25.3527	25.4959	12	13	13	16	15	14	Q9CPV4;E9Q197;F6ZTG3;E9Q055;E9Q2R6;F7BB55	Q9CPV4;E9Q197;F6ZTG3	Glyoxalase domain-containing protein 4
Srsf4	0.550418	0.715043	0.243429		23.9337	24.5906	23.8755	24.2282	24.6708	25.1522	4	3	4	4	4	4	Q8VE97;Q542V3;A0A0A6YWA5	Q8VE97;Q542V3	Serine/arginine-rich splicing factor 4
Ttc9c	0.550081	0.802766	0.212286		19.6971	20.4881	20.6006	20.8689	21.0206	20.5465	0	1	1	1	1	1	Q810A3;Q6P3Y6	Q810A3;Q6P3Y6	Tetratricopeptide repeat protein 9C
Cog2	0.550063	1.02366	0.152721		21.034	20.961	21.2808	21.2344	21.6502	22.0413	6	3	4	4	4	2	Q921L5;H3BJK5	Q921L5	Conserved oligomeric Golgi complex subunit 2
Rcl1	0.548738	0.760328	0.226924		21.3988	21.9657	21.9511	21.8148	22.3884	22.7586	2	3	3	3	1	2	Q9JJT0;A0A494BAM2	Q9JJT0;A0A494BAM2	RNA 3-terminal phosphate cyclase-like protein
Spryd7	0.548055	1.00123	0.15848		22.4995	22.3716	22.7962	23.0258	22.7611	23.5247	4	4	3	4	3	4	Q3TFQ1;Q3UBW1	Q3TFQ1;Q3UBW1	SPRY domain-containing protein 7
Kctd10	0.547969	0.183902	0.722366		20.7178	19.7067	18.9222	21.7105	20.918	18.3622	1	0	1	2	2	1	Q922M3;F8WGQ9	Q922M3;F8WGQ9	BTB/POZ domain-containing adapter for CUL3-mediated RhoA degradation protein 3
Fiz1	0.547548	1.24053	0.118388		20.6005	21.1478	20.5781	21.1562	21.4689	21.344	1	1	1	1	1	1	Q9WTJ4	Q9WTJ4	Flt3-interacting zinc finger protein 1
Arl2	0.546629	1.18765	0.126911		20.0835	19.9604	20.2543	20.6459	20.9906	20.3016	0	3	3	3	3	3	Q9D0J4	Q9D0J4	ADP-ribosylation factor-like protein 2
Itga2b	0.545675	0.540278	0.337877		22.2484	22.3124	22.6425	22.7874	22.2965	23.7563	13	12	9	14	11	14	Q9QUM0	Q9QUM0	Integrin alpha-IIb;Integrin alpha-IIb heavy chain;Integrin alpha-IIb light chain
Shc1	0.545441	0.464637	0.395533		19.5317	20.9654	20.9986	20.9776	20.816	21.3384	2	1	3	3	2	3	P98083;D3Z2I8;D3Z5U6;D3YXZ9;D3YZV5;Q61120;A0A5F8MPM1	P98083;D3Z2I8;D3Z5U6	SHC-transforming protein 1
Eef1g	0.545177	2.40432	0.0430604		25.7842	25.7012	25.8264	26.2325	26.2321	26.4828	19	19	15	20	17	15	Q9D8N0	Q9D8N0	Elongation factor 1-gamma
Dak	0.54509	2.15921	0.0510096		23.147	23.2351	22.9498	23.755	23.6795	23.5327	14	14	9	11	10	12	Q8VC30;Q3UTZ4;A0A494BBI2;A0A494BB96	Q8VC30;Q3UTZ4	Bifunctional ATP-dependent dihydroxyacetone kinase/FAD-AMP lyase (cyclizing);ATP-dependent dihydroxyacetone kinase;FAD-AMP lyase (cyclizing)
Dctn3	0.544511	1.5323	0.0857338		21.7007	21.3411	21.8191	22.0219	22.1781	22.2943	2	3	3	3	3	1	Q9Z0Y1;E9Q919	Q9Z0Y1;E9Q919	Dynactin subunit 3
Ppp2cb	0.544357	2.80605	0.0323546		24.5579	24.6526	24.7984	25.1911	25.2351	25.2157	10	9	10	11	9	11	P62715	P62715	Serine/threonine-protein phosphatase 2A catalytic subunit beta isoform
Khsrp	0.541732	1.30948	0.109581		24.5214	24.5902	24.9812	25.01	25.2459	25.4621	24	18	23	24	25	27	Q3U0V1;A0A3B2WCD8;A0A3B2W465	Q3U0V1;A0A3B2WCD8	Far upstream element-binding protein 2
Slc35a4	0.541727	1.0109	0.158548		22.8779	22.8074	22.5464	23.2048	23.7189	22.9332	2	3	2	2	2	3	A0A087WQH8	A0A087WQH8
Arpc5l	0.541246	0.796431	0.2162		23.5369	23.5482	23.038	24.2141	24.1458	23.3869	4	4	3	5	4	2	Q9D898	Q9D898	Actin-related protein 2/3 complex subunit 5-like protein
Tmed1	0.540283	0.153318	0.770096		23.2106	22.0836	18.872	21.7049	21.7337	22.3484	2	2	0	1	1	1	Q3V009;A0A1L1STZ6	Q3V009;A0A1L1STZ6	Transmembrane emp24 domain-containing protein 1
Renbp	0.54022	1.01378	0.158616		24.6804	24.5662	25.0432	25.7111	25.0691	25.1301	14	10	11	13	11	11	P82343;D6RHA2;G3XA46	P82343;D6RHA2	N-acylglucosamine 2-epimerase
Ccdc132	0.539578	0.514158	0.358072		21.4628	21.7168	21.4161	22.7626	22.2269	21.2249	6	6	7	7	6	3	Q8CI71	Q8CI71	Coiled-coil domain-containing protein 132
Ndufb11	0.53869	0.312541	0.553419		20.8528	23.0834	22.3734	22.7327	23.0239	22.1689	1	2	2	3	3	2	O09111	O09111	NADH dehydrogenase [ubiquinone] 1 beta subcomplex subunit 11, mitochondrial
Optn	0.53813	0.539761	0.340053		20.9952	21.2969	20.3179	21.9293	21.5027	20.7925	2	1	2	4	2	2	Q8K3K8	Q8K3K8	Optineurin
Pcyt1a	0.536727	1.25157	0.120476		23.3434	22.8	22.9024	23.3762	23.5173	23.7625	7	9	5	9	7	7	P49586;D3Z3T5;Q811Q9	P49586;D3Z3T5	Choline-phosphate cytidylyltransferase A
H2afv;H2afz	0.535873	0.677301	0.263752		28.4227	28.7959	29.088	29.0448	28.9597	29.9097	3	3	4	4	4	4	Q3THW5;P0C0S6;Q8R029;Q3UA95;G3UWL7	Q3THW5;P0C0S6;Q8R029;Q3UA95	Histone H2A.V;Histone H2A.Z;Histone H2A
Rbbp4	0.535847	1.76878	0.0705608		25.1736	25.2037	25.283	25.5093	25.7969	25.9617	15	13	12	15	13	11	Q60972	Q60972	Histone-binding protein RBBP4
Ints1	0.535119	1.5015	0.0907992		20.2864	20.4959	20.2609	21.0016	21.0566	20.5903	4	2	3	5	4	4	Q6P4S8;K3W4P2;A0A0G2JH17;A0A0G2JDG8;A0A0G2JFR3	Q6P4S8;K3W4P2;A0A0G2JH17	Integrator complex subunit 1
Psmg1	0.533824	0.764086	0.230992		20.8768	21.3216	21.9093	21.6903	22.0984	21.9204	3	3	3	3	4	1	Q9JK23;A0A3B2WB82;A0A3B2W3V4	Q9JK23;A0A3B2WB82	Proteasome assembly chaperone 1
Dync1li1	0.533505	1.39408	0.103462		23.5273	23.8721	23.7557	24.0113	24.226	24.5183	13	9	11	16	12	11	Q8R1Q8	Q8R1Q8	Cytoplasmic dynein 1 light intermediate chain 1
Pabpn1;Gm20521	0.533398	1.80061	0.0693213		23.5981	23.1891	23.4868	23.8706	24.0496	23.9539	6	2	7	6	5	4	Q8CCS6;G3UY42;D3YUB9;D3Z5F7;D3Z055;G3UWS5;G3UX74	Q8CCS6;G3UY42;D3YUB9;D3Z5F7;D3Z055;G3UWS5	Polyadenylate-binding protein 2
FAM120A	0.53328	1.00327	0.163498		23.9486	23.8597	24.3029	24.4765	24.2638	24.9708	21	16	21	22	20	21	Q6A0A9	Q6A0A9	Constitutive coactivator of PPAR-gamma-like protein 1
Uba2	0.532223	3.27911	0.0283297		23.8533	23.8519	23.9999	24.4186	24.4133	24.4699	18	12	18	20	20	21	Q9Z1F9;H3BLR3;H3BLM2;H3BJQ2;A2BH29	Q9Z1F9	SUMO-activating enzyme subunit 2
Aspscr1	0.532144	0.440159	0.420319		22.6009	21.0472	21.9291	22.0613	22.212	22.9003	3	3	3	5	5	5	Q8VBT9;A2AC05;F7CRQ2;A2AC02;A2AC03;A2ABZ8;F7B7K7;F6S7C9	Q8VBT9;A2AC05	Tether containing UBX domain for GLUT4
Eftud1	0.531702	0.699842	0.257025		21.3141	20.7613	20.3986	21.4228	20.9435	21.7029	2	2	4	1	3	5	Q8C0D5;A0A140LHB7;D3Z1V3	Q8C0D5	Elongation factor Tu GTP-binding domain-containing protein 1
Sf3b2	0.531549	0.896272	0.190206		23.5725	23.4677	23.9607	23.9336	24.0003	24.6617	13	12	15	17	20	20	Q3UJB0;A0A494B9S9	Q3UJB0
Rftn1	0.530588	0.798231	0.219535		22.7383	23.0042	22.5342	23.6078	23.5194	22.7412	11	8	10	12	11	11	Q6A0D4;D3Z731	Q6A0D4	Raftlin
Bzw1	0.530343	0.772163	0.229064		22.6272	22.8614	21.8898	23.0355	23.1709	22.763	12	9	7	9	9	6	Q9CQC6;A0A087WQS2;A0A087WPF9;A0A087WS48	Q9CQC6;A0A087WQS2;A0A087WPF9	Basic leucine zipper and W2 domain-containing protein 1
Mtap	0.5278	2.63529	0.0399584		23.1954	23.1643	23.3477	23.6991	23.8651	23.7265	8	6	8	9	8	7	Q9CQ65	Q9CQ65	S-methyl-5-thioadenosine phosphorylase
Csnk1a1	0.526452	0.862727	0.200244		22.1733	22.6288	22.3665	22.7344	23.4125	22.601	5	5	4	6	5	5	Q8BK63;E9Q4G7;E9PWB2;H7BXB1;E9Q3W1;E9Q2U6;F6YBC9	Q8BK63;E9Q4G7;E9PWB2;H7BXB1;E9Q3W1;E9Q2U6	Casein kinase I isoform alpha
Ago2	0.526394	1.78006	0.0718058		22.4529	22.2696	22.6446	22.8287	23.0527	23.0649	19	12	15	18	15	16	Q8CJG0	Q8CJG0	Protein argonaute-2
Gabpa	0.525985	1.4896	0.0944584		21.9176	21.7124	22.1245	22.4039	22.273	22.6555	6	5	7	8	9	7	Q00422	Q00422	GA-binding protein alpha chain
Carkd	0.524703	2.19205	0.0544706		23.8798	24.0038	24.1602	24.4365	24.5394	24.642	11	11	11	12	12	13	Q9CZ42;J3QMM7;K3W4M4;J3QN06;J3QPU6	Q9CZ42;J3QMM7;K3W4M4;J3QN06	ATP-dependent (S)-NAD(P)H-hydrate dehydratase
Nup62	0.524296	0.451842	0.413619		21.1097	22.6819	21.898	22.0087	22.5644	22.6893	2	2	4	4	5	5	Q63850;A0A140LJH5;A0A140LJ77	Q63850	Nuclear pore glycoprotein p62
Snx9	0.52327	1.94278	0.0642656		23.9976	24.2806	24.2767	24.566	24.7614	24.7972	14	16	16	21	19	15	Q91VH2	Q91VH2	Sorting nexin-9
Ccar2	0.522753	2.03254	0.0608674		23.1686	23.1208	23.343	23.711	23.5932	23.8964	20	19	21	20	19	16	Q8VDP4	Q8VDP4	Cell cycle and apoptosis regulator protein 2
Txndc17	0.521062	0.79631	0.224212		21.6184	21.5689	21.505	22.3311	22.4371	21.4873	3	3	3	3	3	3	Q9CQM5	Q9CQM5	Thioredoxin domain-containing protein 17
Urod	0.521011	0.660928	0.276573		22.4533	21.4284	22.4374	22.695	22.4083	22.7787	9	9	7	7	7	7	P70697;A0A0A0MQG7	P70697	Uroporphyrinogen decarboxylase
Pgk1	0.520656	1.81232	0.0713998		26.7135	26.6262	26.9696	27.1533	27.2998	27.418	25	20	25	24	23	22	P09411;S4R2M7;P09041	P09411;S4R2M7	Phosphoglycerate kinase 1;Phosphoglycerate kinase
Sec24d	0.520492	1.50177	0.0948635		23.184	22.8701	23.2239	23.448	23.5575	23.834	8	8	7	10	10	7	Q6NXL1	Q6NXL1
Rab3gap2	0.52002	0.65374	0.280436		22.6426	22.8021	22.2279	23.6192	22.5228	23.0907	10	9	9	10	7	8	Q8BMG7;E9QKE4;A0A0A6YWM5	Q8BMG7;E9QKE4;A0A0A6YWM5	Rab3 GTPase-activating protein non-catalytic subunit
Ints8	0.519209	0.34136	0.524759		19.7454	21.3313	21.2992	21.171	20.7886	21.974	0	1	2	4	4	2	A2API3;Q80V86	A2API3;Q80V86	Integrator complex subunit 8
Dhx36	0.51865	0.294585	0.579596		20.7244	20.3957	20.3427	20.527	22.3912	20.1006	4	2	3	4	5	1	Q8VHK9	Q8VHK9	ATP-dependent RNA helicase DHX36
Pds5a	0.51833	1.36653	0.109849		22.5714	22.7586	22.9803	23.0542	23.3001	23.511	22	19	24	24	27	27	Q6A026;E9QPI5;A0A0J9YV33	Q6A026;E9QPI5	Sister chromatid cohesion protein PDS5 homolog A
Terf2ip	0.51828	0.757563	0.238743		20.8353	21.6941	21.6064	22.0258	22.0795	21.5854	3	1	4	4	2	3	Q91VL8	Q91VL8	Telomeric repeat-binding factor 2-interacting protein 1
Mcrs1	0.517763	0.250607	0.6338		21.3626	18.8004	21.101	21.0323	20.76	21.0251	2	0	1	2	1	1	Q99L90;Q3TJY1;A0A2R8VJX8;A0A2R8VH87;A0A2R8VHY8	Q99L90;Q3TJY1;A0A2R8VJX8;A0A2R8VH87;A0A2R8VHY8	Microspherule protein 1
Ggcx	0.517522	0.746308	0.243201		21.2774	21.3931	22.2339	22.0348	22.0658	22.3564	4	2	4	3	4	4	Q9QYC7	Q9QYC7	Vitamin K-dependent gamma-carboxylase
Hdac6	0.5174	0.430298	0.433773		19.9985	19.6929	19.6092	21.0458	20.466	19.341	2	2	1	1	1	1	Q9Z2V5;A0A1B0GX25;B1AUA8	Q9Z2V5;A0A1B0GX25;B1AUA8	Histone deacetylase 6
Dync1h1	0.515015	1.71601	0.0795442		24.7551	24.7857	25.0913	25.324	25.2952	25.5579	187	157	156	185	176	170	Q9JHU4;F6ZX84	Q9JHU4	Cytoplasmic dynein 1 heavy chain 1
Xpo5	0.51472	0.627057	0.297828		21.626	20.8793	20.8289	22.018	21.7385	21.1218	8	5	3	10	7	7	Q924C1	Q924C1	Exportin-5
Atg5	0.513536	0.774689	0.234712		21.8767	21.4908	22.2427	22.781	22.0433	22.3264	4	5	1	3	4	3	Q99J83	Q99J83	Autophagy protein 5
Cmtr1	0.513172	1.16742	0.139895		22.4586	22.404	22.2228	22.8362	22.56	23.2288	14	10	11	15	14	14	Q9DBC3;A0A3Q4EHZ1;E0CXC2;A0A3Q4EH87;A0A3Q4EBV9;G3UZ59;A0A3Q4L303;D3Z491;A0A3Q4EIE2;A0A3Q4EGE1	Q9DBC3;A0A3Q4EHZ1	Cap-specific mRNA (nucleoside-2-O-)-methyltransferase 1
Dpf2	0.510919	0.736738	0.248768		22.3733	21.8652	22.6102	22.5587	22.5694	23.2533	8	7	10	10	11	9	Q61103;D3Z5N6;A0A494BBF7;F8WIP7;Q9QX66;F6YKQ9;D3YYG6;D3YY44	Q61103;D3Z5N6;A0A494BBF7;F8WIP7	Zinc finger protein ubi-d4
Reps1	0.510106	0.87462	0.20415		21.9106	21.5317	21.4621	22.2304	22.499	21.7054	2	2	4	4	3	4	O54916;D3Z2E3;F6R6F1;E9Q632;B9EI38;F6YT69;Q80XA6	O54916;D3Z2E3;F6R6F1;E9Q632	RalBP1-associated Eps domain-containing protein 1
Serpinb9	0.50977	2.81165	0.039724		22.6354	22.8436	22.7916	23.2355	23.3092	23.2551	8	8	7	13	12	7	O08797	O08797
Ap2a2	0.509741	1.52736	0.0959553		27.4536	27.4518	27.2502	28.0985	27.9558	27.6306	47	43	45	50	46	46	P17427;A0A0J9YUA7	P17427	AP-2 complex subunit alpha-2
Hcfc1	0.509277	0.824479	0.219078		23.8934	23.5285	24.0338	24.0078	24.1702	24.8055	20	15	22	27	23	25	Q61191;B1AUX2;F6SJS2;F6T088	Q61191;B1AUX2	Host cell factor 1;HCF N-terminal chain 1;HCF N-terminal chain 2;HCF N-terminal chain 3;HCF N-terminal chain 4;HCF N-terminal chain 5;HCF N-terminal chain 6;HCF C-terminal chain 1;HCF C-terminal chain 2;HCF C-terminal chain 3;HCF C-terminal chain 4;HCF C-terminal chain 5;HCF C-terminal chain 6
Rab22a	0.50905	0.337781	0.531614		22.4769	21.3814	21.226	23.0142	22.2516	21.3456	6	4	4	6	4	3	P35285;A2ARZ7;Q3TM43;D6RFT6	P35285;A2ARZ7	Ras-related protein Rab-22A
Krr1	0.50663	0.317412	0.555846		20.7599	19.0018	20.8176	20.1691	20.8944	21.0357	4	0	1	1	1	1	Q8BGA5;G3UZA0	Q8BGA5;G3UZA0	KRR1 small subunit processome component homolog
Wdr82	0.506417	0.876701	0.204958		22.8383	22.5608	22.3311	23.0836	23.4735	22.6924	8	4	5	6	6	6	Q8BFQ4;A0A1L1SRB6	Q8BFQ4	WD repeat-containing protein 82
Btf3l4	0.506285	0.310815	0.562862		21.9096	22.1349	23.9761	22.9689	23.1959	23.3748	5	5	3	4	4	3	Q9CQH7	Q9CQH7	Transcription factor BTF3 homolog 4
Lzic	0.505321	0.234955	0.658816		22.1471	22.3532	20.7867	23.1739	22.7106	20.9184	1	1	2	2	1	2	Q8K3C3;B1AS04;B1AS03	Q8K3C3;B1AS04	Protein LZIC
Srsf1	0.504276	1.21044	0.136494		25.3822	25.0574	25.3751	25.4534	25.8859	25.9882	15	13	14	15	13	14	Q6PDM2;H7BX95;F7AI47;F6QXN3	Q6PDM2;H7BX95	Serine/arginine-rich splicing factor 1
Rab3gap1	0.503161	1.04578	0.165648		22.3994	22.4395	22.4753	23.3083	22.5324	22.983	11	11	7	13	12	9	Q80UJ7;A0A1D5RLG3	Q80UJ7;A0A1D5RLG3	Rab3 GTPase-activating protein catalytic subunit
G3bp2	0.501588	1.3859	0.113872		24.3454	24.7272	24.7635	25.3097	25.0711	24.9602	5	7	7	6	7	9	P97379;A0A0J9YTQ8;A0A0J9YUY8	P97379	Ras GTPase-activating protein-binding protein 2
Tiam1	0.501525	0.501537	0.38119		19.9189	19.2267	20.5239	20.7784	20.3963	19.9995	1	0	1	1	1	2	Q60610;G3UWG2;J3QQ55;E9Q1R7;Q6P1D6	Q60610;G3UWG2;J3QQ55;E9Q1R7;Q6P1D6	T-lymphoma invasion and metastasis-inducing protein 1
Lace1	0.500236	0.883893	0.205062		20.8051	20.7694	21.5171	21.5548	21.3449	21.6926	1	1	1	2	2	2	Q3V384;F6VT60;E9Q4K2;F6RBS7	Q3V384;F6VT60;E9Q4K2	Lactation elevated protein 1
Ddx6	0.499816	1.69435	0.0853006		24.0799	23.9044	24.3317	24.5717	24.5397	24.704	14	13	17	14	13	14	P54823	P54823	Probable ATP-dependent RNA helicase DDX6
Thoc1	0.499737	1.62757	0.0906159		22.315	22.4886	22.5817	22.8831	22.8106	23.1909	8	7	10	6	8	7	Q8R3N6;A0A3Q4EBV8	Q8R3N6;A0A3Q4EBV8	THO complex subunit 1
Cryz	0.49961	0.694039	0.27065		23.8728	24.9528	24.5116	24.7531	25.0437	25.0392	10	9	8	11	12	9	P47199;A0A0A6YXR4;A0A0A6YVS7;V9GXY8;D3YUG9;D3Z2X0;D3YWU6;D3Z4Q4;A0A0G2JFU5	P47199;A0A0A6YXR4;A0A0A6YVS7;V9GXY8	Quinone oxidoreductase
Cpne8	0.499114	0.563522	0.339686		21.2436	21.2402	20.1148	21.5511	21.3932	21.1517	2	1	2	4	3	2	Q9DC53	Q9DC53	Copine-8
Nasp	0.49881	0.929015	0.193319		22.1122	22.2258	21.9487	22.1831	23.0066	22.5934	4	5	5	4	6	6	Q99MD9;B1AU76;B1AU75	Q99MD9;B1AU76;B1AU75	Nuclear autoantigenic sperm protein
Trmt112	0.49857	0.542034	0.353912		20.7968	21.8979	21.1901	21.7929	22.2226	21.365	2	2	1	2	2	1	Q9DCG9;Q8VCR4	Q9DCG9;Q8VCR4	Multifunctional methyltransferase subunit TRM112-like protein
Nhlrc2	0.496337	0.768787	0.24318		20.8593	21.2347	21.2035	21.3612	21.2878	22.1376	6	5	2	4	2	3	Q8BZW8	Q8BZW8	NHL repeat-containing protein 2
Matr3	0.495012	1.28614	0.129945		24.2561	24.3848	24.547	24.7778	24.689	25.2061	23	20	19	25	23	24	Q8K310;A0A494BAZ2;A0A494BAZ7;A0A494BAD4;A0A494B9X1;A0A494B9B1;A0A494BAL7;A0A494BAC5;A0A494B968;A0A494B9C9;A0A494B8Y5;A0A494BB50;A0A494B9Q4	Q8K310;A0A494BAZ2	Matrin-3
Nipbl	0.494926	0.649223	0.293781		23.277	23.4201	22.6176	23.7763	23.8985	23.1247	14	14	10	9	8	11	Q6KCD5	Q6KCD5	Nipped-B-like protein
Arhgdia	0.494695	0.978053	0.182939		28.08	27.822	28.6061	28.6059	28.6139	28.7725	13	13	11	13	12	10	Q99PT1	Q99PT1	Rho GDP-dissociation inhibitor 1
Tmtc3	0.494241	1.14304	0.150219		22.2064	22.5736	22.3145	22.5742	22.8355	23.1675	7	8	5	5	6	7	Q8BRH0;G5E8C4;A0A0R4J173;D3Z2Z3	Q8BRH0;G5E8C4;A0A0R4J173	Transmembrane and TPR repeat-containing protein 3
Ncoa5	0.493816	1.49637	0.104813		22.2184	22.1421	22.1541	22.3642	22.7985	22.8334	5	3	4	5	4	7	Q91W39;B7ZC24;B7ZC23	Q91W39;B7ZC24;B7ZC23	Nuclear receptor coactivator 5
Smpd2	0.493163	0.474874	0.406647		20.7719	20.7616	21.0609	20.954	20.8836	22.2362	3	2	2	4	3	2	O70572;D6RGM4	O70572	Sphingomyelin phosphodiesterase 2
Ube2v1;Gm20431	0.493142	0.723642	0.261525		24.3003	23.8884	24.8407	24.881	24.5646	25.0632	1	2	1	2	2	1	Q9CZY3;B7ZBY7;E9PY39;B7ZBY6	Q9CZY3;B7ZBY7;E9PY39;B7ZBY6	Ubiquitin-conjugating enzyme E2 variant 1
Dnajb1	0.489735	0.670097	0.28533		21.8345	21.591	22.5731	22.4681	22.2391	22.7606	6	5	5	6	5	5	Q9QYJ3;Q3TYL7	Q9QYJ3;Q3TYL7	DnaJ homolog subfamily B member 1
Puf60	0.489587	1.08424	0.163137		23.394	23.4276	23.9427	23.9821	23.9418	24.3092	11	12	11	10	14	12	Q3UEB3	Q3UEB3	Poly(U)-binding-splicing factor PUF60
Acp1	0.48943	1.1514	0.150392		22.112	21.8783	22.2877	22.4986	22.3547	22.893	1	1	1	1	1	1	Q561M1	Q561M1
Wdr37	0.488649	1.10272	0.15954		22.0856	22.1934	22.0229	22.5806	22.944	22.2432	5	4	6	5	5	5	Q8CBE3;H3BJS1;H3BJR7;H3BK66;Q05BF4;H3BJB3;H3BJR4	Q8CBE3;H3BJS1;H3BJR7	WD repeat-containing protein 37
Srrt	0.488408	1.19713	0.14411		24.1174	23.8714	24.17	24.2664	24.5107	24.8468	19	18	18	20	22	16	Q99MR6;A0A0G2JG65;A0A0G2JDN3;A0A0G2JDF1;A0A1Y7VNN4	Q99MR6	Serrate RNA effector molecule homolog
Fam98a	0.488199	0.903192	0.205005		21.1041	21.5952	21.5408	21.5099	22.1547	22.0401	2	2	1	2	2	2	Q3TJZ6;A0A3Q4EBV4	Q3TJZ6;A0A3Q4EBV4	Protein FAM98A
Sart3	0.487663	2.43701	0.054675		22.9345	22.8454	23.0774	23.3872	23.4085	23.5247	18	19	21	18	20	23	Q9JLI8	Q9JLI8	Squamous cell carcinoma antigen recognized by T-cells 3
Nudcd3	0.487182	0.779941	0.243144		22.6476	23.146	23.3492	23.7423	23.1374	23.7246	4	2	1	4	5	2	Q8R1N4;A0A0A0MQL8	Q8R1N4;A0A0A0MQL8	NudC domain-containing protein 3
Gpt	0.486848	0.237778	0.658342		21.6752	21.1427	19.5131	22.0811	20.4323	21.2782	1	1	0	2	0	1	Q8QZR5;A0A2R8VHV7;A0A2R8VHW0	Q8QZR5;A0A2R8VHV7;A0A2R8VHW0	Alanine aminotransferase 1
Mlx	0.486696	0.267407	0.618406		19.6918	20.4122	18.4934	20.2838	20.6594	19.1144	1	1	1	1	1	1	O08609;A2BFB2;A2BFB1;A2BFB0	O08609;A2BFB2;A2BFB1;A2BFB0	Max-like protein X
Degs1	0.486242	0.560311	0.34709		22.497	22.7914	22.9948	23.8712	22.6351	23.2356	3	2	3	4	4	3	O09005	O09005	Sphingolipid delta(4)-desaturase DES1
Sae1	0.484826	1.75504	0.0862277		23.7848	23.4473	23.5385	23.9423	24.1938	24.0889	16	14	16	20	16	16	Q9R1T2	Q9R1T2	SUMO-activating enzyme subunit 1;SUMO-activating enzyme subunit 1, N-terminally processed
Dimt1	0.483572	0.235798	0.661002		19.9455	20.449	19.373	19.0288	20.6065	21.5829	1	4	2	2	5	5	Q9D0D4;A0A286YCE5	Q9D0D4	Probable dimethyladenosine transferase
Rnf40	0.483297	0.23692	0.660349		23.9986	21.7141	23.9141	24.1164	23.1339	23.8263	1	2	1	2	2	3	Q3U319;A0A0U1RPJ4;A0A0X1KG60	Q3U319;A0A0U1RPJ4;A0A0X1KG60	E3 ubiquitin-protein ligase BRE1B
Smarce1	0.482831	1.54793	0.103899		22.4929	22.4586	22.657	22.8179	22.9767	23.2624	6	4	5	6	6	6	O54941	O54941	SWI/SNF-related matrix-associated actin-dependent regulator of chromatin subfamily E member 1
Wdr74	0.482235	0.234277	0.662688		21.023	18.6469	21.0542	20.7299	20.4859	20.955	1	0	1	1	1	1	Q3UL50;Q8VCG3	Q3UL50;Q8VCG3	WD repeat-containing protein 74
Ubxn1	0.482121	1.31358	0.131126		22.7133	23.006	22.7165	23.3309	23.5193	23.0319	5	5	4	6	5	4	Q922Y1;A0A498WFS2	Q922Y1;A0A498WFS2	UBX domain-containing protein 1
Vrk3	0.478383	0.298007	0.584836		19.5846	20.0969	21.0421	20.2229	20.232	21.7039	3	6	6	5	4	7	Q8K3G5;E9PW85;D3Z2U5;E9Q754;E9PY18;D3Z188	Q8K3G5;E9PW85	Inactive serine/threonine-protein kinase VRK3
Hnrnpl	0.477805	1.01272	0.182447		26.3672	26.186	26.5949	26.7188	26.6313	27.2314	24	23	23	27	25	22	G5E924;G3UY56;G3UYY3	G5E924
Nr3c1	0.477213	0.835916	0.229244		22.803	22.9138	23.2419	23.276	23.1939	23.9204	14	15	11	15	11	14	E9PUR6;E9PYV1;E9Q310;E9Q8A6;D3Z280;A0A494B9W1;D3YTK8;D6RIL1;D3Z473;A3KN90	E9PUR6;E9PYV1;E9Q310
Ywhae	0.476688	0.549104	0.359125		27.5767	28.1334	27.6582	28.5046	28.7033	27.5905	19	19	22	21	21	20	P62259;D6REF3;F6WA09	P62259	14-3-3 protein epsilon
Kif5b	0.475477	1.53889	0.107417		23.7584	23.7281	24.1671	24.3282	24.3725	24.3793	36	26	31	34	34	33	Q61768;E9QAK5	Q61768;E9QAK5	Kinesin-1 heavy chain;Kinesin-like protein
Psip1	0.474492	1.24012	0.143145		23.3576	23.1728	23.3922	23.4495	23.9498	23.9468	11	9	12	10	10	11	Q99JF8;A2BI12;F6RB63	Q99JF8;A2BI12	PC4 and SFRS1-interacting protein
Snrnp70	0.472471	0.578582	0.342639		24.5822	24.3719	25.2366	24.9099	24.9893	25.7089	8	7	9	8	8	7	Q62376;A0A1B0GRR8;A0A1B0GR44;A0A1B0GR69;A0A1B0GRV8;A0A1B0GSX5;A0A1B0GR50	Q62376;A0A1B0GRR8;A0A1B0GR44	U1 small nuclear ribonucleoprotein 70 kDa
Unc45a	0.472166	0.228772	0.671504		22.0639	21.5639	21.7109	23.6696	20.921	22.1646	4	1	1	4	2	2	Q99KD5;A0A5K1VVS7;D3YZN8	Q99KD5;A0A5K1VVS7	Protein unc-45 homolog A
Rcbtb2	0.472047	1.05904	0.175155		21.3618	21.1918	21.0743	21.4727	21.5063	22.0651	2	1	2	2	1	2	Q99LJ7;E9Q3B1;F6QHR6	Q99LJ7;E9Q3B1;F6QHR6	RCC1 and BTB domain-containing protein 2
Epm2aip1	0.471591	0.118879	0.827122		21.3426	20.9466	18.1289	22.152	21.0293	18.6515	1	1	1	2	1	2	Q8VEH5	Q8VEH5	EPM2A-interacting protein 1
Vamp4	0.471429	2.56665	0.0551221		22.8718	22.803	22.859	23.3479	23.4148	23.1855	2	2	2	3	3	3	O70480;Q8BSN6;A0A0A6YY66	O70480;Q8BSN6	Vesicle-associated membrane protein 4
Cpne1	0.470846	0.602067	0.33032		24.1818	24.4349	24.2497	25.1555	25.0447	24.0787	6	5	7	9	7	7	Q8C166;B7ZCP4;E9Q806;A3KGK7;B7ZCP6;B7ZCP5;B7ZCP7;V9GWY2;V9GX86;B7ZCP8;F6R587;V9GXM6	Q8C166;B7ZCP4;E9Q806;A3KGK7;B7ZCP6;B7ZCP5;B7ZCP7	Copine-1
Anapc7	0.470634	0.277943	0.60989		23.2879	23.6323	21.6697	23.6119	22.7116	23.6783	3	1	5	4	4	3	Q9WVM3;D3YU58	Q9WVM3;D3YU58	Anaphase-promoting complex subunit 7
Dazap1	0.470591	1.99032	0.07643		24.7127	24.5565	24.5877	24.9105	25.2087	25.1495	9	7	8	8	8	8	Q9JII5;Q3UGB5;D3Z4J1	Q9JII5;Q3UGB5;D3Z4J1	DAZ-associated protein 1
Myh14	0.469208	0.62062	0.320828		25.6114	25.1365	25.9675	25.7963	25.8058	26.5209	2	2	2	2	2	3	Q6URW6;K3W4R2;A0A140LI60	Q6URW6;K3W4R2	Myosin-14
Numa1	0.46894	1.43073	0.122318		22.5855	23.0344	22.766	23.2009	23.4212	23.1705	1	1	1	1	1	1	F6ZQA3	F6ZQA3
Tgfbrap1	0.468277	0.697578	0.282178		21.5208	21.471	21.0037	22.2144	21.859	21.3269	9	5	4	11	7	6	Q3UR70;A0A087WQF3;A0A087WR01	Q3UR70	Transforming growth factor-beta receptor-associated protein 1
Rin2	0.467953	0.358572	0.521624		22.6319	21.235	21.8302	23.0919	21.9683	22.0408	3	2	2	4	4	4	Q9D684;F8WGD2	Q9D684;F8WGD2	Ras and Rab interactor 2
Sltm	0.46785	0.95462	0.199451		22.1798	22.6307	22.8655	22.8084	23.1085	23.1627	7	4	8	7	6	8	Q8CH25;A0A1L1STF9;A0A1L1SRL0	Q8CH25;A0A1L1STF9	SAFB-like transcription modulator
Rps21	0.467408	0.356568	0.524134		23.0948	24.0148	24.1227	23.3365	24.6528	24.6452	2	3	3	3	3	4	Q9CQR2	Q9CQR2	40S ribosomal protein S21
Gpx7	0.467354	1.78583	0.0904298		22.0452	22.2514	21.9715	22.4407	22.7156	22.5139	3	2	3	4	3	2	Q99LJ6	Q99LJ6	Glutathione peroxidase 7
Cdc5l	0.467196	0.681224	0.290915		22.9128	22.4483	23.2607	23.1198	23.154	23.7496	15	12	17	22	19	19	Q6A068;A0A1W2P7Z8;A0A1W2P7H4;A0A1W2P7S8;A0A1W2P855;A0A1W2P6Q8	Q6A068;A0A1W2P7Z8;A0A1W2P7H4;A0A1W2P7S8;A0A1W2P855;A0A1W2P6Q8	Cell division cycle 5-like protein
Rab4a	0.466396	1.47874	0.117524		19.4394	19.764	19.8226	20.2427	20.2091	19.9735	1	1	1	2	2	1	P56371	P56371	Ras-related protein Rab-4A
Zak	0.464523	0.452071	0.435491		19.9549	18.9125	20.0859	19.8464	19.9041	20.5963	1	0	1	1	1	1	Q9ESL4;A2ASW6	Q9ESL4;A2ASW6	Mitogen-activated protein kinase kinase kinase MLT
Eif4b	0.464335	0.910759	0.214214		23.8306	23.8218	23.2521	23.8664	24.3547	24.0764	9	10	11	9	9	11	Q8BGD9;B2RWE8	Q8BGD9;B2RWE8	Eukaryotic translation initiation factor 4B
Uba1	0.464322	1.62636	0.103951		25.8768	25.6686	26.0689	26.3159	26.2421	26.4492	43	40	41	41	39	39	Q02053;P31254	Q02053	Ubiquitin-like modifier-activating enzyme 1
Snx27	0.463121	1.45927	0.121431		23.7921	23.6291	23.831	24.3497	24.3455	23.9465	19	18	12	17	15	12	Q3UHD6;A0A0G2JF85;A0A0G2JGD5;A0A0G2JG07	Q3UHD6;A0A0G2JF85	Sorting nexin-27
Tpm1	0.462934	0.378886	0.502619		24.5562	24.4529	24.0157	25.3923	25.1803	23.8411	6	5	4	8	9	4	P58771;Q8BSH3;E9Q452;E9Q454	P58771;Q8BSH3;E9Q452;E9Q454	Tropomyosin alpha-1 chain
Itsn2	0.458903	0.84399	0.235518		23.1656	22.7486	23.1168	23.9	23.2545	23.2532	16	12	14	17	14	14	E9QNG1;B2RR82;Q9Z0R6;A0A1W2P775;A0A1W2P7G8;F6ZX53;F6TCC6;A0A338P7I4;F6U8U1	E9QNG1;B2RR82;Q9Z0R6;A0A1W2P775	Intersectin-2
Ccdc12	0.458595	0.776155	0.258271		19.8195	19.3381	20.2563	20.3542	20.1448	20.2906	1	0	2	1	0	2	Q8R344;A0A0G2JF16;A0A0G2JFK6	Q8R344;A0A0G2JF16;A0A0G2JFK6	Coiled-coil domain-containing protein 12
Trim28	0.45805	0.82475	0.24087		24.4904	24.8429	25.1351	25.0953	25.1116	25.6356	19	20	22	22	22	20	Q62318	Q62318	Transcription intermediary factor 1-beta
Mrpl40	0.457822	0.246863	0.651569		20.3309	19.236	21.4816	20.1415	20.9948	21.2857	1	0	2	1	1	2	Q9Z2Q5;D3Z7C0	Q9Z2Q5;D3Z7C0	39S ribosomal protein L40, mitochondrial
Srsf2	0.456484	0.623643	0.325724		25.4162	25.2468	25.8186	25.476	25.9227	26.4524	4	4	5	5	5	4	Q62093	Q62093	Serine/arginine-rich splicing factor 2
Pebp1	0.455358	0.732002	0.274707		25.5982	26.0443	25.7433	26.3457	26.6334	25.7728	8	9	8	7	7	7	P70296;D3Z1V4;D6RHS6	P70296;D3Z1V4;D6RHS6	Phosphatidylethanolamine-binding protein 1;Hippocampal cholinergic neurostimulating peptide
Rap2a	0.454896	0.342467	0.542723		19.8347	20.7185	19.455	21.1636	20.4404	19.769	1	2	2	2	1	2	Q80ZJ1	Q80ZJ1	Ras-related protein Rap-2a
Carm1	0.453752	1.091	0.177012		21.1682	21.1808	21.7504	21.8224	21.7549	21.8833	3	2	2	3	3	3	Q9WVG6;D3YUP1;D6RFA7	Q9WVG6;D3YUP1;D6RFA7	Histone-arginine methyltransferase CARM1
Lmf2	0.452794	1.07811	0.18056		23.7158	24.2401	23.6259	24.3008	24.402	24.2373	9	8	4	8	8	6	Q8C3X8	Q8C3X8	Lipase maturation factor 2
Kdm1a	0.451936	0.590054	0.345642		21.297	21.434	21.6388	21.53	21.6351	22.5605	9	8	5	8	7	7	Q6ZQ88;A3KG93;G8JL40;F6ZC60;F6Z4I3	Q6ZQ88;A3KG93;G8JL40	Lysine-specific histone demethylase 1A
Ctbp1	0.451309	0.991871	0.198566		23.9245	24.2839	24.1601	24.2392	24.8798	24.6034	12	12	10	13	12	11	O88712;A0A0J9YU62;A0A0J9YUM4;A0A0J9YTW3;A0A0J9YVI3;A0A0J9YUR5;A0A0J9YU66;A0A0J9YVC3	O88712;A0A0J9YU62;A0A0J9YUM4;A0A0J9YTW3	C-terminal-binding protein 1
Ppfia1	0.451281	1.11363	0.174976		21.9189	22.1722	22.3207	22.8234	22.309	22.6333	1	1	1	3	2	2	B2RXW8;B2RXQ2	B2RXW8;B2RXQ2
Lancl1	0.4509	1.74759	0.0998031		21.9539	22.0877	22.3464	22.5587	22.6115	22.5706	4	3	3	4	5	3	O89112;B2KGR2	O89112;B2KGR2	LanC-like protein 1
Gtf2h2	0.450884	1.14673	0.169102		19.2376	19.0523	19.4636	19.4254	19.8929	19.7878	1	1	1	1	1	1	Q9JIB4;S4R2R0;Q91YN8	Q9JIB4;S4R2R0;Q91YN8	General transcription factor IIH subunit 2
Hnrnpa0	0.449734	1.37631	0.136056		25.6618	25.2975	25.6763	26.0482	25.8213	26.1153	6	4	7	5	6	7	Q9CX86	Q9CX86	Heterogeneous nuclear ribonucleoprotein A0
Vps35	0.449707	1.81516	0.0945399		25.4807	25.6355	25.4526	26.0047	26.1187	25.7945	33	31	28	33	33	25	Q9EQH3	Q9EQH3	Vacuolar protein sorting-associated protein 35
Tomm70a	0.448713	1.38968	0.135116		23.7234	23.5869	23.8282	24.0006	24.0577	24.4264	18	16	20	24	18	20	Q9CZW5	Q9CZW5	Mitochondrial import receptor subunit TOM70
Psmd5	0.448052	0.955183	0.210219		22.5368	22.7935	23.0953	23.1865	23.041	23.5423	12	11	11	13	11	11	Q8BJY1;F7BA91	Q8BJY1	26S proteasome non-ATPase regulatory subunit 5
Pih1d1	0.447545	0.604739	0.339278		19.9273	20.5086	20.9311	20.6228	21.1736	20.9132	1	1	1	2	2	1	Q9CQJ2;A0A1B0GQV4;A0A1B0GSA4;A0A1B0GRL0	Q9CQJ2;A0A1B0GQV4;A0A1B0GSA4;A0A1B0GRL0	PIH1 domain-containing protein 1
Adk	0.446952	2.03337	0.0824344		23.779	23.877	23.6454	24.1168	24.1825	24.3429	12	12	10	11	11	11	P55264;A0A286YCD7;A0A286YCN3	P55264;A0A286YCD7	Adenosine kinase
Cltb	0.446837	0.114095	0.835802		22.2453	21.7585	21.3424	24.0664	23.1336	19.4867	3	2	2	4	5	2	Q6IRU5;F7BHJ0	Q6IRU5;F7BHJ0	Clathrin light chain B
Ctnna2	0.445399	0.559373	0.367288		23.9498	23.3009	24.2671	24.2492	23.9407	24.6639	1	1	1	1	1	1	Q61301;E0CXB9;Q8BS72	Q61301;E0CXB9;Q8BS72	Catenin alpha-2
Pacsin2	0.445317	1.01416	0.196795		23.0529	23.043	22.4655	23.4221	23.1833	23.2919	10	9	8	11	9	11	Q9WVE8;A0A2R8W6S4;A0A338P6P7;Q3UP40;A0A2R8W750	Q9WVE8;A0A2R8W6S4	Protein kinase C and casein kinase substrate in neurons protein 2
Man2c1	0.445248	1.17456	0.166793		22.1957	21.897	22.3485	22.7218	22.7008	22.3544	9	8	8	11	11	10	Q91W89;E9PZ88;F8WIE1;E9PYM7;F6TFL1;E0CZB0;E0CXM6;E0CXI0;F6U7S0;E0CYW2	Q91W89;E9PZ88;F8WIE1;E9PYM7	Alpha-mannosidase 2C1;Alpha-mannosidase
Arhgef1	0.445056	1.70203	0.10554		23.6494	23.878	23.7155	24.3792	24.1466	24.0523	29	26	27	29	27	25	E9PUF7;Q61210;F6ZN61;A0A0U1RPN7;A0A0U1RPP2;A0A0U1RPH2;D3YVJ9	E9PUF7;Q61210;F6ZN61	Rho guanine nucleotide exchange factor 1
Tnpo1	0.444246	2.62047	0.0612411		23.6401	23.5713	23.7515	24.0571	24.175	24.0635	19	18	17	18	19	16	Q8BFY9;Q3TKD0;J3QMX2;A0A1B0GT37	Q8BFY9;Q3TKD0	Transportin-1
Gnb1	0.443336	1.73997	0.103556		26.4762	26.5753	26.6671	27.2167	26.8964	26.9355	16	14	16	17	15	16	P62874;H3BKR2;H3BLF7;Q61011	P62874;H3BKR2;H3BLF7	Guanine nucleotide-binding protein G(I)/G(S)/G(T) subunit beta-1
Adh1	0.438711	0.488753	0.418376		23.5591	23.1677	22.6581	24.1068	23.108	23.4862	14	12	11	13	12	10	P00329	P00329	Alcohol dehydrogenase 1
Cltc	0.437325	1.42309	0.136439		29.1517	29.0081	28.8705	29.6568	29.4361	29.2493	108	100	99	104	94	91	Q68FD5;Q5SXR6;F6Z1R4	Q68FD5;Q5SXR6	Clathrin heavy chain 1;Clathrin heavy chain
Fbp1	0.437157	0.543967	0.381044		24.8622	24.7186	23.7535	24.9757	24.7442	24.9258	16	16	12	15	14	9	Q9QXD6;F6YS63;E9Q0T7	Q9QXD6	Fructose-1,6-bisphosphatase 1
Praf2	0.436682	0.840973	0.247338		22.209	22.0097	21.7627	22.25	22.2047	22.8366	2	3	3	3	2	2	Q9JIG8;A0A140LJ36	Q9JIG8	PRA1 family protein 2
Nap1l4	0.435944	1.29534	0.1521		23.9372	23.7631	24.1429	24.5013	24.4927	24.1572	10	7	8	8	8	8	Q78ZA7;B7ZNL2;A0A140LJB5;A0A140LJ37;A0A140LI78	Q78ZA7;B7ZNL2	Nucleosome assembly protein 1-like 4
Fer	0.433447	0.41195	0.482985		22.3011	22.1692	21.0799	22.7206	21.9789	22.1511	8	4	4	7	5	4	P70451;Q3TZJ5;A0A3B2W4F1	P70451;Q3TZJ5	Tyrosine-protein kinase Fer
Selh;2700094K13Rik	0.432963	0.390528	0.503335		21.9328	22.4888	23.441	22.9267	22.8683	23.3664	3	4	4	5	3	3	Q3UQA7;A0A087WPM0;A0A087WNU1	Q3UQA7;A0A087WPM0	Selenoprotein H
Alyref;Alyref2	0.432521	0.752654	0.279096		25.0946	25.2209	25.7586	25.5516	25.7051	26.115	10	11	9	11	11	7	O08583;Q9JJW6;G3X9I4	O08583;Q9JJW6;G3X9I4	THO complex subunit 4;Aly/REF export factor 2
Ubp1	0.430009	0.63498	0.333131		20.8158	21.3908	21.5416	21.3147	22.0439	21.6796	2	2	1	1	2	1	Q811S7	Q811S7	Upstream-binding protein 1
Anapc1	0.429688	0.230474	0.677165		20.5435	20.7162	18.741	20.6925	20.8938	19.7034	4	5	3	5	3	3	P53995;A2ATQ5	P53995;A2ATQ5	Anaphase-promoting complex subunit 1
Msn	0.427803	1.39689	0.143931		28.0361	27.8445	27.9595	28.5272	28.4835	28.1127	44	33	41	45	43	38	P26041	P26041	Moesin
Pycrl	0.427593	1.44136	0.139424		23.5983	23.4878	23.7554	23.8136	24.1493	24.1614	3	3	4	2	4	4	Q9DCC4	Q9DCC4	Pyrroline-5-carboxylate reductase 3
Phpt1	0.427483	1.12913	0.183292		22.8404	22.6879	22.5097	23.0282	23.3973	22.895	6	4	6	6	6	6	Q9DAK9	Q9DAK9	14 kDa phosphohistidine phosphatase
Yipf6	0.427435	0.438707	0.463217		22.4938	23.1215	22.0184	23.0537	23.3923	22.47	2	1	2	2	2	2	Q8BR70;B1AV66	Q8BR70;B1AV66	Protein YIPF6;Protein YIPF
Prmt1	0.426189	0.618152	0.344067		23.3202	22.7687	23.6285	23.3569	23.6557	23.9833	15	13	14	16	13	10	Q9JIF0;A0A171KXD3;A0A140LHF7;A0A140LJF4;Q6PAK3	Q9JIF0;A0A171KXD3;A0A140LHF7	Protein arginine N-methyltransferase 1
Mybpc3	0.426019	0.172786	0.753622		13.0034	13.5201	13.7057	12.6699	13.2097	15.6277	4	1	1	1	4	2	O70468	O70468	Myosin-binding protein C, cardiac-type
Dtd1	0.425812	0.991249	0.213908		21.5248	21.5873	21.6784	21.7388	21.9293	22.3998	2	2	2	3	3	3	Q9DD18	Q9DD18	D-tyrosyl-tRNA(Tyr) deacylase 1
Nit1	0.425448	0.343525	0.552477		19.9375	19.5523	21.2381	20.7168	20.7269	20.5605	1	1	1	1	1	1	D3Z3I3;D3Z2Y2	D3Z3I3;D3Z2Y2
Bod1l	0.425316	0.533769	0.395095		20.159	21.1957	21.1298	21.2153	21.0935	21.4517	0	1	2	3	2	5	E9Q6J5	E9Q6J5
Abi1	0.425131	1.11766	0.187391		23.7856	24.0756	24.3548	24.5826	24.5518	24.357	7	7	11	11	11	11	Q8CBW3;B7ZCU2;J3QNK8;B7ZCU0;B7ZCU3;B7ZCU4;B7ZCU5;P62484;A0A087WRS3;A0A087WPP8;Q6AXH6;Q6AXD2;A0A087WNT3;A0A087WNU9;A0A087WP64;A0A087WPE6;A0A087WR90	Q8CBW3;B7ZCU2;J3QNK8;B7ZCU0;B7ZCU3;B7ZCU4;B7ZCU5	Abl interactor 1
Chd4	0.424169	1.1469	0.182306		23.7792	23.7897	23.9652	24.1388	24.0748	24.593	47	38	40	48	43	46	Q6PDQ2;E9QAS5;E9QAS4;F6WR45	Q6PDQ2;E9QAS5;E9QAS4	Chromodomain-helicase-DNA-binding protein 4
Scrib	0.423994	0.399445	0.498911		21.2037	21.2236	21.4318	22.5427	21.0303	21.5581	4	7	5	9	7	3	Q80U72;Q80VQ1	Q80U72	Protein scribble homolog
Jam2	0.422313	0.119849	0.82838		23.2659	19.0588	22.2875	22.278	21.6332	21.9678	1	0	1	4	3	5	Q9JI59;A0A338P721;Q9CWD9	Q9JI59;A0A338P721;Q9CWD9	Junctional adhesion molecule B
Gcn1l1	0.421115	1.20229	0.174943		23.686	23.8931	23.712	24.216	23.9088	24.4297	40	37	35	48	42	38	E9PVA8	E9PVA8
Parp1	0.421014	1.20828	0.174464		24.0463	23.8278	23.9492	24.1411	24.2942	24.651	29	23	25	30	30	30	Q921K2;P11103;A0A0A6YX03;A0A0A6YY63;A0A0A6YVX0	Q921K2;P11103	Poly [ADP-ribose] polymerase 1
Pgls	0.420488	0.678939	0.316955		25.8303	25.9606	25.2678	26.1416	26.4073	25.7712	12	9	8	11	9	9	Q9CQ60;Q8CBG6;D3Z4X1;F6X8L5	Q9CQ60;Q8CBG6;D3Z4X1	6-phosphogluconolactonase
Glmn	0.420251	0.798247	0.269543		20.5517	20.4972	21.1609	21.1594	21.3599	20.9513	2	2	2	1	1	2	Q3T9A5;Q8BZM1;D6RGR3;D3Z0L3	Q3T9A5;Q8BZM1;D6RGR3;D3Z0L3	Glomulin
Dctn6	0.419816	0.588796	0.362574		21.8472	21.8681	21.0973	22.1284	22.293	21.6507	1	1	1	1	2	2	D3Z6H3;Q9WUB4;D3Z6A1;D3Z4E5	D3Z6H3;Q9WUB4;D3Z6A1;D3Z4E5	Dynactin subunit 6
Cpsf6	0.41841	1.27243	0.165718		24.8718	24.6755	24.9724	25.0369	25.2603	25.4777	8	8	9	9	9	10	Q6NVF9;H3BJ30;H3BJW3;H3BKW0;H3BLM9	Q6NVF9;H3BJ30;H3BJW3	Cleavage and polyadenylation specificity factor subunit 6
Aarsd1;Gm27029	0.417161	0.407051	0.495877		22.095	21.6553	21.0422	22.6067	21.5613	21.876	4	1	3	3	2	5	Q3THG9;A2A4P3;A2A4P4	Q3THG9;A2A4P3;A2A4P4	Alanyl-tRNA editing protein Aarsd1
Acyp1	0.416804	1.39465	0.149155		22.8289	23.0827	22.989	23.2647	23.6197	23.2666	3	3	5	5	5	4	P56376;E9QJT5;Q8BMV3	P56376;E9QJT5	Acylphosphatase-1;Acylphosphatase
Hgs	0.416726	1.20896	0.175776		22.9452	22.9941	23.2206	23.7451	23.3522	23.3129	6	6	7	9	9	8	Q99LI8;Q3UMA3;B1ATY9;F6VV02	Q99LI8;Q3UMA3;B1ATY9	Hepatocyte growth factor-regulated tyrosine kinase substrate
Sp140	0.416712	0.0809789	0.882799		18.9148	23.1872	22.4086	23.1007	19.4101	23.2499	0	3	3	2	0	2	Q6NSQ5;F7DFN7;E0CY74;E9Q3M7;E0CXL1;E9PV05;E9Q422	Q6NSQ5;F7DFN7
Apoa1bp	0.416451	1.14414	0.187315		24.9857	24.9293	25.3301	25.3016	25.4877	25.7052	7	5	8	8	7	7	Q8K4Z3	Q8K4Z3	NAD(P)H-hydrate epimerase
Slc25a40	0.416267	0.690589	0.315338		19.9509	19.2874	20.036	19.9987	20.4488	20.0757	1	2	2	2	1	1	Q8BGP6	Q8BGP6	Solute carrier family 25 member 40
Entpd5	0.415787	0.724561	0.301871		22.4737	23.0544	22.6843	23.0505	23.5401	22.8691	6	6	4	9	8	5	Q9WUZ9;Q3TQC7	Q9WUZ9;Q3TQC7	Ectonucleoside triphosphate diphosphohydrolase 5
Nifk	0.415628	0.154403	0.780986		20.9321	19.5148	22.4921	20.9359	20.8109	22.4391	2	1	4	4	2	4	Q91VE6;E0CXU3	Q91VE6	MKI67 FHA domain-interacting nucleolar phosphoprotein
Kpna2	0.415255	1.2951	0.16388		19.2649	19.5902	19.1827	19.6618	19.9289	19.6929	2	3	2	3	3	3	P52293;A2A600;A2A601;A6PW68	P52293	Importin subunit alpha-1
Snx1	0.415235	1.75469	0.115361		24.7507	24.6935	24.9729	25.3481	25.1697	25.1449	20	19	18	22	21	21	Q9WV80;Q6NZD2;D3YWH1	Q9WV80;Q6NZD2	Sorting nexin-1
Mark2	0.414518	1.24483	0.172028		22.9378	23.1951	22.87	23.656	23.2721	23.3182	7	7	8	8	8	8	Q05512;E9QMP6;A0A0R4J0B1;A0A0R4J227;E9PYX3;E9Q9N6;F6ZS70;Q3T9A3;F6ZEX4;F7A3Q3;F7CVZ7;F6UY70;E9Q2J6;E9Q8H5;E9Q2G8;F7CRG8;A0A0A6YY78;F6Z4Q6;Q8CIP4;E9PZ55	Q05512;E9QMP6;A0A0R4J0B1;A0A0R4J227;E9PYX3;E9Q9N6;F6ZS70;Q3T9A3	Serine/threonine-protein kinase MARK2
Slc10a1	0.414151	0.30162	0.598535		24.0652	23.393	24.3964	23.9607	23.8264	25.31	1	1	1	1	1	1	O08705	O08705	Sodium/bile acid cotransporter
Hnrnpd	0.413935	0.96719	0.225667		26.8843	26.5244	27.0941	27.0965	27.1816	27.4665	14	10	13	14	14	13	Q60668;F6ZV59;G5E8G0;G3X9W0;E9Q5B6;F6SHF3;A0A0G2JFL4;Q9D3U4	Q60668;F6ZV59;G5E8G0;G3X9W0;E9Q5B6	Heterogeneous nuclear ribonucleoprotein D0
RtcA	0.413625	0.72328	0.303952		21.8097	21.5168	22.2504	22.166	22.0799	22.5719	8	3	6	6	9	7	Q9D7H3;D6RD00;D3Z263;D6REI7	Q9D7H3	RNA 3-terminal phosphate cyclase
Sept10	0.413235	0.451577	0.460368		22.6446	23.1507	23.5962	24.0086	23.0336	23.589	5	5	8	9	6	7	Q8C650;A0A0R4J233;A0A1W2P6J7;A0A1W2P866	Q8C650;A0A0R4J233;A0A1W2P6J7	Septin-10
Epb42;Epb4.2	0.412372	0.193666	0.726838		19.8459	18.9399	18.7561	18.9919	18.7144	21.0727	4	1	2	2	0	1	P49222;Q3UV95	P49222;Q3UV95	Erythrocyte membrane protein band 4.2
Naalad2	0.41147	0.316674	0.584529		22.3619	22.2355	22.9749	22.6871	22.2561	23.8634	8	7	5	8	7	10	G3UWC2;Q9CZR2;O35409;E9PV01;Q0VDM6	G3UWC2;Q9CZR2	N-acetylated-alpha-linked acidic dipeptidase 2
Golgb1	0.410159	0.826458	0.266016		24.2899	24.6343	24.3964	24.4603	25.1616	24.9292	9	8	8	9	9	9	E9QAH1;E9PVZ8	E9QAH1;E9PVZ8
Cp	0.410013	0.384278	0.519499		22.1888	22.7871	22.1216	22.667	22.1508	23.5097	12	11	13	13	11	18	Q61147;G3X9T8;G3X8Q5;E9PZD8;G3UXG1;G3UWP5	Q61147;G3X9T8;G3X8Q5;E9PZD8	Ceruloplasmin
Abca7	0.409117	0.312054	0.589255		20.9356	22.0252	20.4964	21.0698	22.0511	21.5637	2	1	1	4	3	1	Q91V24;E9Q6G4;P41234;A2AJ26	Q91V24;E9Q6G4	ATP-binding cassette sub-family A member 7
Ftcd	0.407819	0.587399	0.371273		21.7054	21.5426	20.8036	22.0327	21.5946	21.6478	4	6	4	6	4	5	Q91XD4	Q91XD4	Formimidoyltransferase-cyclodeaminase;Glutamate formimidoyltransferase;Formimidoyltetrahydrofolate cyclodeaminase
Sec62	0.406768	0.291617	0.612697		22.2606	22.7744	22.8321	23.5339	23.5926	21.961	3	3	4	5	4	3	Q8BU14	Q8BU14	Translocation protein SEC62
Gart	0.405463	1.19192	0.185123		22.9369	23.0396	23.4233	23.5353	23.4357	23.6452	24	21	22	26	21	19	Q64737;D6RCG1;A0A338P6X4;A0A338P676;A0A338P6W0	Q64737	Trifunctional purine biosynthetic protein adenosine-3;Phosphoribosylamine--glycine ligase;Phosphoribosylformylglycinamidine cyclo-ligase;Phosphoribosylglycinamide formyltransferase
Dnm3	0.404882	0.48069	0.442202		22.1458	22.4958	23.0119	23.4623	22.8433	22.5626	2	1	1	1	1	1	Q8BZ98;E9QLL2;F2Z460;E0CXZ8;D6RH60	Q8BZ98;E9QLL2	Dynamin-3
Ints4	0.404582	1.42344	0.152355		20.6367	20.7188	20.9722	21.3336	21.0382	21.1697	2	3	3	7	3	3	Q8CIM8	Q8CIM8	Integrator complex subunit 4
Rac1	0.40399	1.25179	0.176144		26.4932	26.6645	26.881	26.9977	26.9666	27.2864	5	5	5	5	5	5	P63001;Q3TLP8	P63001;Q3TLP8	Ras-related C3 botulinum toxin substrate 1
Api5	0.403596	1.11858	0.198536		24.4212	24.4953	24.6155	24.7183	24.7933	25.2313	13	12	12	12	14	12	O35841	O35841	Apoptosis inhibitor 5
Lsm4	0.402922	1.15202	0.193552		23.0053	23.2846	23.3499	23.3655	23.7191	23.764	2	2	2	2	3	2	Q9QXA5;D3YTP8;Q9CY46;A0A1B0GRR9;A0A1B0GQZ9	Q9QXA5;D3YTP8;Q9CY46;A0A1B0GRR9	U6 snRNA-associated Sm-like protein LSm4
Mesdc2	0.402316	0.440567	0.473969		22.6716	23.2457	23.9677	23.5884	23.9249	23.5787	6	4	5	4	4	3	Q9ERE7;D3YVR4;F6SWV4	Q9ERE7;D3YVR4	LDLR chaperone MESD
Plekho2	0.401934	0.450822	0.466433		23.9191	23.8597	24.7864	24.6773	24.1379	24.9558	14	12	12	12	13	13	Q8K124	Q8K124	Pleckstrin homology domain-containing family O member 2
Nedd4l	0.401616	0.24303	0.669206		20.3225	22.1378	21.7958	22.4681	21.319	21.6738	2	2	1	3	2	2	Q8CFI0;A0A494BA39;A0A494B9F0;A0A494B953;A0A494BAG2;A0A494BAX0;A0A286YCR1;A0A494BAE4;A0A494B9L5;E9PXB7;G3X9H8	Q8CFI0;A0A494BA39;A0A494B9F0;A0A494B953;A0A494BAG2;A0A494BAX0;A0A286YCR1;A0A494BAE4;A0A494B9L5;E9PXB7;G3X9H8	E3 ubiquitin-protein ligase NEDD4-like
Zbtb7a	0.400915	0.34651	0.559063		19.5357	20.7168	20.8399	20.6034	20.4558	21.236	0	2	1	2	1	2	O88939;D3Z4C3;D3YVF8;D3YZI8	O88939;D3Z4C3;D3YVF8	Zinc finger and BTB domain-containing protein 7A
Lmna	0.400808	0.863585	0.2617		24.8786	24.8995	24.9333	25.0493	25.132	25.7325	34	30	35	38	40	40	P48678;D3YUF7	P48678	Prelamin-A/C;Lamin-A/C
Gng5	0.3997	0.379996	0.527808		24.62	25.4103	24.3087	25.6593	25.2403	24.6385	3	1	3	3	3	3	Q80SZ7;D3Z7Q3	Q80SZ7	Guanine nucleotide-binding protein G(I)/G(S)/G(O) subunit gamma-5
Smarcc2	0.399597	0.883748	0.25693		23.7262	23.7154	24.0437	23.932	24.1954	24.5567	20	21	23	22	17	20	Q6PDG5;Q3UID0;A0A1W2P6N7	Q6PDG5;Q3UID0	SWI/SNF complex subunit SMARCC2
Itih2	0.398284	0.322712	0.583619		20.5032	20.2717	20.3101	21.7393	20.4574	20.0832	3	2	3	3	3	2	Q61703;G3X977;Q3UEG7	Q61703;G3X977;Q3UEG7	Inter-alpha-trypsin inhibitor heavy chain H2
Stxbp5	0.397039	1.64155	0.135128		21.3823	21.2933	21.2818	21.7279	21.5275	21.8932	3	2	1	3	3	3	Q8K400;D3Z2Q2;D3Z079	Q8K400;D3Z2Q2;D3Z079	Syntaxin-binding protein 5
Tubb5	0.396946	0.685602	0.32999		27.5542	27.4725	28.1758	28.3345	27.8588	28.2	6	6	6	6	6	6	P99024;A0A1D5RM76	P99024	Tubulin beta-5 chain
Gstt3	0.394194	0.396805	0.51583		20.475	21.3946	20.3445	20.6175	21.3366	21.4426	2	1	1	3	1	1	Q99L20	Q99L20
Hist1h1b	0.393937	0.39024	0.521327		28.669	28.4431	29.4522	28.9122	28.9947	29.8392	11	9	13	11	11	13	P43276	P43276	Histone H1.5
Ahctf1	0.393826	0.277079	0.630821		20.6626	21.6371	22.0275	21.2123	21.7098	22.5866	3	7	10	10	10	11	Q8CJF7;F6S6E4;F6SJR1	Q8CJF7	Protein ELYS
Psph	0.391914	1.5563	0.145539		21.0157	21.0814	21.0169	21.2343	21.6288	21.4268	2	3	2	4	4	2	Q99LS3;D3Z4T3;A0A0J9YVH9;D3Z666	Q99LS3;D3Z4T3;A0A0J9YVH9	Phosphoserine phosphatase
Sf3a1	0.391168	0.855936	0.269157		23.9111	24.2282	24.336	24.3517	24.4094	24.8877	24	22	20	27	23	21	Q8K4Z5	Q8K4Z5	Splicing factor 3A subunit 1
Qdpr	0.388494	0.649712	0.3513		23.9649	24.0935	24.7185	24.5292	24.4916	24.9216	10	8	8	8	9	7	Q8BVI4;D3YWR7;A0A0G2JGJ1;A0A0G2JGY0;D3Z1A1;D3Z099	Q8BVI4;D3YWR7;A0A0G2JGJ1;A0A0G2JGY0	Dihydropteridine reductase
Tubg1;Tubg2	0.38699	0.991179	0.237516		21.6952	21.2289	21.7666	21.9168	22.0876	21.8473	7	5	4	5	5	3	P83887;Q8VCK3	P83887;Q8VCK3	Tubulin gamma-1 chain;Tubulin gamma-2 chain
Gimap7	0.386443	0.186399	0.741224		19.0482	18.904	16.9958	18.5577	18.0315	19.5181	1	2	3	1	2	0	Q8R379;A0A0N4SVT7	Q8R379
Lsm5	0.386283	0.330514	0.580142		20.5923	21.8407	21.0575	21.169	22.1739	21.3064	1	2	1	2	2	1	P62322;A0A0N4SUT0;A0A0N4SVK3	P62322;A0A0N4SUT0;A0A0N4SVK3	U6 snRNA-associated Sm-like protein LSm5
Tfg	0.386156	0.293795	0.617056		23.3369	24.3957	22.6409	23.8318	24.1133	23.5868	5	5	6	7	8	3	Q9Z1A1;B8JJG7;B8JJG8;F6QJV5;B8JJG9	Q9Z1A1;B8JJG7;B8JJG8;F6QJV5
Ubqln2	0.385902	0.282926	0.626815		22.3972	22.5758	21.5358	22.7358	23.222	21.7087	2	3	2	3	4	2	Q9QZM0	Q9QZM0	Ubiquilin-2
Tbc1d15	0.385381	0.967628	0.24366		21.6973	21.8157	21.9362	22.2827	21.8694	22.4532	6	6	4	6	5	5	Q9CXF4	Q9CXF4	TBC1 domain family member 15
Myh9	0.384085	2.69715	0.0826738		27.6747	27.5322	27.6556	28.0274	27.9462	28.0411	142	118	138	149	142	143	Q8VDD5;F2Z494;A0A2R8VKI5;A0A2R8W6V7	Q8VDD5	Myosin-9
Vps29	0.384025	1.54491	0.151691		24.7822	25.0019	25.1043	25.2696	25.2971	25.4739	7	7	4	7	7	4	Q9QZ88;D3Z645;D3YYD5;D3YW98	Q9QZ88;D3Z645;D3YYD5	Vacuolar protein sorting-associated protein 29
Srp19	0.383972	0.422268	0.499024		22.461	21.6851	21.2849	22.3353	22.4046	21.8431	3	3	2	2	2	1	Q9D104;G5E8T3;Q9D7A6;D6RHP8	Q9D104;G5E8T3;Q9D7A6	Signal recognition particle 19 kDa protein
Rpia	0.382527	0.416679	0.503854		21.3828	21.4246	22.443	21.8275	22.1184	22.4522	4	2	3	3	5	2	P47968	P47968	Ribose-5-phosphate isomerase
Psmd4	0.381727	0.392233	0.525639		24.3111	24.387	25.4467	25.026	24.8169	25.4471	4	4	8	5	7	8	O35226	O35226	26S proteasome non-ATPase regulatory subunit 4
Yy1	0.38093	1.00397	0.238452		21.8232	21.5059	22.0436	22.1755	22.0217	22.3182	4	4	5	4	3	4	Q00899;Q3TTC2;P22227;E9QK22	Q00899	Transcriptional repressor protein YY1
Gns	0.380919	1.03896	0.231034		24.2494	23.8749	23.6715	24.371	24.2612	24.3064	13	12	8	12	10	10	Q8BFR4;A0A1W2P8D3	Q8BFR4	N-acetylglucosamine-6-sulfatase
Ccdc86	0.380822	0.388178	0.529513		20.689	19.5892	20.3116	20.0737	20.9297	20.729	1	2	1	1	1	2	Q9JJ89	Q9JJ89	Coiled-coil domain-containing protein 86
Vps26a	0.380078	1.70624	0.139841		24.559	24.3943	24.7217	24.9951	24.9467	24.8735	14	11	11	15	12	10	P40336;A0A1W2P7Z9;A0A1W2P7R7	P40336	Vacuolar protein sorting-associated protein 26A
Atg16l1	0.379415	0.105483	0.851569		21.3253	18.9091	22.0041	21.9815	19.3383	22.057	1	0	1	2	3	1	Q8C0J2;D3YZW7	Q8C0J2;D3YZW7	Autophagy-related protein 16-1
Hgd	0.378894	0.414169	0.508328		23.0939	22.6702	21.9329	23.2952	22.6394	22.8991	9	9	6	8	8	5	O09173;Q05BJ1	O09173;Q05BJ1	Homogentisate 1,2-dioxygenase
Scamp5	0.37886	0.909947	0.263006		22.2526	22.5093	22.7308	23.1413	22.6857	22.8022	2	2	1	2	2	2	Q9JKD3;A0A1L1SVG3;A0A1L1SRT6	Q9JKD3;A0A1L1SVG3;A0A1L1SRT6	Secretory carrier-associated membrane protein 5
Srr	0.377434	0.52291	0.428602		20.5477	20.8179	20.7574	20.7985	21.6977	20.7591	2	2	2	3	3	2	Q9QZX7;A8Y5D6;Z4YMF3	Q9QZX7	Serine racemase
Gphn	0.377417	0.207135	0.717711		22.4515	22.9213	20.8313	22.7658	22.7444	21.8262	7	6	4	5	5	5	Q8BUV3;A0JNY3	Q8BUV3;A0JNY3	Gephyrin;Molybdopterin adenylyltransferase;Molybdopterin molybdenumtransferase
Gbf1	0.377384	1.01896	0.237912		21.8159	22.1444	21.689	22.3934	22.045	22.343	11	7	7	11	9	11	Q6DFZ1;H3BLN1;A0A668KLD0	Q6DFZ1
Tsen34	0.377051	0.410293	0.512771		20.025	19.006	20.1041	19.8331	20.0347	20.3983	1	0	1	1	1	1	A0A0U1RNS7;D3YZ84;D3YY06;D3YWG5;D6RH65;A0A0U1RPF7;H7BX14;Q8BMZ5	A0A0U1RNS7;D3YZ84;D3YY06;D3YWG5;D6RH65;A0A0U1RPF7;H7BX14;Q8BMZ5	tRNA-splicing endonuclease subunit Sen34
Ddi2	0.37701	0.211302	0.712555		21.7221	22.1739	23.8841	22.7506	22.7654	23.3951	4	6	8	5	7	7	A2ADY9	A2ADY9	Protein DDI1 homolog 2
Sec22a	0.37668	0.0914024	0.871488		23.1554	18.6948	23.0422	21.9724	22.0307	22.0194	2	0	2	1	1	2	A0A338P6J4;B7ZNW3;Q8BH47	A0A338P6J4;B7ZNW3;Q8BH47	Vesicle-trafficking protein SEC22a
Man1c1	0.375383	1.00973	0.240575		21.3118	21.3458	20.9271	21.4168	21.5071	21.7869	1	1	2	2	2	1	Q6NXK9	Q6NXK9	alpha-1,2-Mannosidase
Wdr33	0.375257	0.496948	0.447453		20.1874	20.5595	20.9796	20.7228	20.7044	21.4251	1	2	1	4	4	3	Q8K4P0;Q8K1G7;A0A3Q4EGD8;Q9D1P6	Q8K4P0	pre-mRNA 3 end processing protein WDR33
Tmem87b	0.375239	0.0867045	0.87626		19.9883	19.2554	21.092	20.7723	17.8621	22.8269	1	0	1	1	1	1	Q8BKU8;Z4YML9;A0A5F8MPT2	Q8BKU8;Z4YML9;A0A5F8MPT2	Transmembrane protein 87B
Commd2	0.372917	0.3765	0.543409		24.8044	24.9622	24.5953	25.9578	24.6769	24.846	5	6	4	5	5	4	Q8BXC6;G3X955	Q8BXC6	COMM domain-containing protein 2
Pcbp2	0.372855	0.257606	0.661063		19.776	18.8483	20.6073	19.8763	20.6577	19.8161	1	1	1	1	0	1	A0A2R8VHP9;Q3TT81;A0A2R8VHN3;A0A2R8VKF0;A0A2R8VI15;A0A2R8VHI3	A0A2R8VHP9;Q3TT81;A0A2R8VHN3;A0A2R8VKF0
Il16	0.372825	0.93524	0.261063		24.289	23.8715	24.4619	24.5965	24.4631	24.6812	17	15	17	21	15	22	O54824	O54824	Pro-interleukin-16;Interleukin-16
Amt	0.372739	0.0998649	0.859548		19.3585	22.1477	20.4434	19.1117	22.794	21.1622	0	3	2	0	3	1	Q8CFA2	Q8CFA2	Aminomethyltransferase, mitochondrial
Luc7l	0.372065	0.498088	0.449274		21.5381	21.4263	21.7264	21.5648	21.6818	22.5604	1	3	3	3	3	2	Q9CYI4;A0A0R4J047;D3Z765;D6RGP6;F6QU81	Q9CYI4;A0A0R4J047;D3Z765	Putative RNA-binding protein Luc7-like 1
Ptbp1	0.372062	1.93598	0.12805		26.4492	26.3951	26.4644	26.75	26.7053	26.9696	19	19	20	21	18	21	Q8BGJ5;Q922I7;P17225;Q8CB58;E9QMW9;E9Q279;F7DCW4;E9PZ39;F7AXP1;E9Q0W3	Q8BGJ5;Q922I7;P17225;Q8CB58;E9QMW9	Polypyrimidine tract-binding protein 1
Cask	0.371758	0.626321	0.374987		21.1532	21.4339	20.8939	21.8733	21.5935	21.1295	3	1	3	3	4	4	O70589;A0A067XG53;F6Y9I5;F6ZQR2	O70589;A0A067XG53	Peripheral plasma membrane protein CASK
Sfpq	0.37072	1.32412	0.188266		26.3229	26.2909	26.1699	26.4445	26.5891	26.8623	21	20	21	22	23	22	Q8VIJ6	Q8VIJ6	Splicing factor, proline- and glutamine-rich
Cwf19l1	0.3696	0.54445	0.421234		21.2141	20.8145	21.2949	21.0846	21.3769	21.9707	5	2	6	5	3	8	Q8CI33;A0A494B9Q5	Q8CI33;A0A494B9Q5	CWF19-like protein 1
Nfkb1	0.369487	0.933618	0.263156		23.3481	23.1559	23.5499	23.9867	23.4837	23.692	18	15	16	17	18	15	P25799;F6Z9G5;V9GX90;A0A0G2JGK6	P25799	Nuclear factor NF-kappa-B p105 subunit;Nuclear factor NF-kappa-B p50 subunit
Ddx42	0.368824	1.10917	0.225352		22.9378	22.8231	23.2339	23.2185	23.3325	23.5503	13	6	16	12	11	15	Q810A7	Q810A7	ATP-dependent RNA helicase DDX42
Ppp1r7	0.368659	1.15011	0.217227		22.8218	23.2754	23.0226	23.2784	23.5353	23.4121	15	14	11	17	17	15	Q3UM45;A0A087WRA7;F6TGJ2	Q3UM45	Protein phosphatase 1 regulatory subunit 7
Cars	0.364799	1.29485	0.196003		21.9649	21.746	21.9958	22.0628	22.3195	22.4189	8	6	4	5	6	4	Q9ER72;A0A140LII7;A0A140LIB6	Q9ER72	Cysteine--tRNA ligase, cytoplasmic
Taf9	0.364668	0.264728	0.656032		20.1996	18.9006	19.7466	19.5459	19.6218	20.7731	1	0	1	1	1	1	Q8VI33;Q6NZA9;A0A087WR08;A0A087WQ57;A0A087WNM2;A2AP82	Q8VI33	Transcription initiation factor TFIID subunit 9
Scrn2	0.364418	0.79025	0.312892		20.9997	21.3034	21.0276	21.4774	21.8015	21.1449	3	3	1	3	1	1	Q8VCA8;A2A709	Q8VCA8;A2A709	Secernin-2
Micu2	0.364315	0.10264	0.857221		17.9559	20.4808	20.3668	21.1696	20.6931	18.0337	0	1	1	1	1	2	Q8CD10	Q8CD10	Calcium uptake protein 2, mitochondrial
Ccnk	0.364063	0.390643	0.536874		22.466	21.5922	21.8989	22.4578	21.7875	22.8039	2	3	3	3	4	1	O88874;Q3U3M5	O88874;Q3U3M5	Cyclin-K
Cand1	0.363603	1.12848	0.225584		24.5129	24.6752	24.8481	24.9241	24.9275	25.2755	39	36	34	36	38	34	Q6ZQ38;D3YWC5	Q6ZQ38	Cullin-associated NEDD8-dissociated protein 1
Cd82	0.363225	1.06437	0.238592		23.276	23.2345	23.3855	23.9665	23.5482	23.471	3	2	3	3	4	4	P40237;A2AIJ1;A2AIJ2	P40237;A2AIJ1	CD82 antigen;Tetraspanin
Polr2c	0.362833	0.988683	0.255191		21.8935	21.9147	22.4192	22.4294	22.4578	22.4287	8	7	6	6	7	5	P97760;A0A1D5RML8;A0A1D5RLM9;A0A1D5RLD4	P97760;A0A1D5RML8	DNA-directed RNA polymerase II subunit RPB3
Scamp3	0.36275	1.13443	0.225315		23.8937	23.8209	24.1749	24.3086	24.1538	24.5153	6	6	5	5	5	5	O35609;E9Q855;Q3UXS0	O35609;E9Q855;Q3UXS0	Secretory carrier-associated membrane protein 3
Rala	0.362659	0.480009	0.467994		23.1548	22.912	23.8214	23.6718	23.334	23.9704	2	2	2	2	2	2	P63321;A0A1Y7VL93	P63321;A0A1Y7VL93	Ras-related protein Ral-A
Ctnnbl1	0.362038	0.611788	0.389229		22.5082	22.3473	21.8312	22.2706	22.8486	22.6536	8	9	5	11	10	11	Q9CWL8	Q9CWL8	Beta-catenin-like protein 1
Sin3a	0.360514	0.47716	0.471233		21.8218	22.539	21.6546	22.6219	22.0082	22.4668	10	8	9	12	13	14	Q60520;E9PXF9;E9Q2L1	Q60520	Paired amphipathic helix protein Sin3a
Commd7	0.360301	0.30316	0.616889		23.2161	22.5976	22.1816	23.7107	22.9621	22.4034	7	4	4	7	7	3	Q8BG94;A2AU52	Q8BG94;A2AU52	COMM domain-containing protein 7
Pafah1b1	0.359957	1.22168	0.212455		24.1334	24.0523	24.4826	24.5138	24.5768	24.6576	12	13	16	14	14	13	P63005;Q5SW16	P63005	Platelet-activating factor acetylhydrolase IB subunit alpha
Gatm	0.359826	0.423824	0.511567		27.5693	26.4226	26.7456	27.4349	27.0349	27.3472	26	21	23	23	24	22	Q9D964	Q9D964	Glycine amidinotransferase, mitochondrial
Aip	0.358829	1.9249	0.137039		22.8176	22.6786	22.5561	23.1029	23.0312	22.9947	8	8	6	6	4	5	O08915;D3YW40	O08915;D3YW40	AH receptor-interacting protein
Dennd3	0.358801	0.807758	0.311699		21.2737	21.2037	20.7785	21.5543	21.1752	21.6029	1	1	1	5	6	4	A2RT67;G3UYA1;F6SUD2	A2RT67;G3UYA1	DENN domain-containing protein 3
Zc3h18	0.358796	1.00466	0.254519		22.829	22.9418	23.2527	23.1475	23.4841	23.4684	5	6	7	6	6	6	Q0P678;H3BIW0;G3X8T2;H3BJJ9	Q0P678;H3BIW0;G3X8T2	Zinc finger CCCH domain-containing protein 18
Mapk1	0.358681	1.98128	0.133776		25.3661	25.2324	25.1125	25.6346	25.5384	25.614	22	16	18	20	18	17	P63085;A0A338P781;A0A338P736	P63085	Mitogen-activated protein kinase 1
Mpi	0.358363	0.480804	0.470006		21.1339	21.3827	21.7688	22.118	21.9817	21.2607	3	2	4	4	4	4	Q924M7;F6Q3K8	Q924M7;F6Q3K8	Mannose-6-phosphate isomerase
Gtf2e1	0.358331	0.230819	0.695521		20.7489	20.2326	21.3407	20.4521	20.7964	22.1487	2	2	2	1	2	2	Q9D0D5	Q9D0D5	General transcription factor IIE subunit 1
Hist1h3b;H3f3a	0.358286	0.995417	0.258066		31.8923	31.6538	31.8944	32.1461	31.928	32.4412	9	6	8	8	8	8	P84228;A0A1W2P768;F8WI35;E0CYR7;E0CYN1	P84228;A0A1W2P768;F8WI35	Histone H3.2;Histone H3
Ttc38	0.357141	0.771073	0.324536		21.2987	21.6763	21.1174	21.4502	21.8472	21.8665	6	4	2	5	6	5	A3KMP2;D6RH59	A3KMP2	Tetratricopeptide repeat protein 38
Acp1	0.356968	0.578711	0.411963		22.8564	22.8262	23.5889	23.6178	23.4977	23.2269	3	5	3	4	5	2	Q9D358;A0A1W2P7X3	Q9D358;A0A1W2P7X3	Low molecular weight phosphotyrosine protein phosphatase
Sptlc1	0.356316	1.70537	0.155113		23.9532	24.0361	23.8988	24.2356	24.2308	24.4907	8	7	7	7	8	6	O35704	O35704	Serine palmitoyltransferase 1
Rps27a;Ubc;Ubb;Uba52;Gm8797;Kxd1	0.354835	0.948623	0.270824		29.8699	29.4664	30.027	30.0639	30.1215	30.2423	7	7	9	8	7	9	P62983;P0CG50;P0CG49;P62984;A0A0A6YW67;E9Q9J0;E9Q4P0;E9Q5F6;E9QNP0;Q5SX22	P62983;P0CG50;P0CG49;P62984;A0A0A6YW67;E9Q9J0;E9Q4P0;E9Q5F6;E9QNP0;Q5SX22	Ubiquitin-40S ribosomal protein S27a;Ubiquitin;40S ribosomal protein S27a;Polyubiquitin-C;Ubiquitin;Ubiquitin-related 1;Ubiquitin-related 2;Polyubiquitin-B;Ubiquitin;Ubiquitin-60S ribosomal protein L40;Ubiquitin;60S ribosomal protein L40
Yipf3	0.353814	0.129596	0.821292		20.2922	19.1044	21.9322	19.6439	21.4305	21.3159	1	0	2	0	1	2	Q3UDR8;F6YIY0	Q3UDR8;F6YIY0	Protein YIPF3;Protein YIPF3, N-terminally processed;Protein YIPF
Tra2b	0.3534	0.387565	0.544569		24.4654	23.7733	24.8195	24.3973	24.5638	25.1573	7	8	7	7	9	8	P62996;F8WJG3	P62996;F8WJG3	Transformer-2 protein homolog beta
Pef1	0.353287	0.562616	0.421714		21.16	21.4646	21.1898	21.5426	22.1129	21.2189	4	2	1	3	3	3	Q8BFY6	Q8BFY6	Peflin
Htt	0.35316	2.0384	0.133968		22.2005	22.1481	22.2404	22.5522	22.6691	22.4272	11	12	10	16	13	10	P42859;G3X9H5	P42859;G3X9H5	Huntingtin
Csnk2a1	0.350906	1.67542	0.162721		23.8709	23.6659	23.5993	24.0578	24.1501	23.9809	14	12	12	12	14	13	Q60737;A2ANR6;Q6NSS6	Q60737	Casein kinase II subunit alpha
Arhgdib	0.350309	0.277991	0.646421		24.8712	24.943	26.2482	25.3697	25.5806	26.1631	9	8	11	12	11	10	Q61599;D3YWL7;A0A0N4SVH4	Q61599	Rho GDP-dissociation inhibitor 2
Hnrnpu	0.349791	1.00162	0.262761		28.0513	27.7847	28.1603	28.2975	28.1711	28.5771	38	32	32	37	36	34	Q8VEK3	Q8VEK3	Heterogeneous nuclear ribonucleoprotein U
Trrap	0.348679	0.348207	0.580233		21.4385	22.3591	20.9878	21.7614	21.9693	22.1008	11	11	11	15	9	6	E9QLK7;F7CGG2;E9PZA7;E9PWT1;A0A1D5RLL4;Q80YV3;D3YY11	E9QLK7;F7CGG2;E9PZA7;E9PWT1;A0A1D5RLL4;Q80YV3	Transformation/transcription domain-associated protein
Gna13	0.348364	2.33168	0.121239		24.0807	24.1698	24.039	24.539	24.4061	24.3895	15	13	13	14	13	13	P27601;Q9D034	P27601	Guanine nucleotide-binding protein subunit alpha-13
Wdr3	0.348322	0.707104	0.356088		19.4032	19.4048	19.8898	19.631	20.1691	19.9426	1	1	2	0	2	2	Q8BHB4;H3BJD8;H3BLC1	Q8BHB4	WD repeat-containing protein 3
Tubb1	0.348273	0.095893	0.866889		17.3499	20.6513	19.581	20.5024	20.3008	17.8238	1	6	4	4	4	1	A2AQ07	A2AQ07	Tubulin beta-1 chain
Itsn1	0.347953	0.956681	0.27436		25.3766	25.3059	25.7688	26.0006	25.8057	25.689	31	31	34	39	38	28	Q9Z0R4;E9Q0N0;E9Q3I4;E9Q3I5;E9Q3I8;E9Q3I9;Q6NZJ5;D3Z6P4;Q6J1S9;A0A338P6L8;A0A338P6K7;F6R6C8;F6ZLP6	Q9Z0R4;E9Q0N0;E9Q3I4;E9Q3I5;E9Q3I8;E9Q3I9	Intersectin-1
Eif4e2	0.347595	0.245859	0.68148		22.4086	22.5236	21.1383	22.6436	22.7739	21.6957	3	2	2	3	3	3	Q0P688;D3Z730;Q8BMB3;M0QWD1;Q3UUT0;G3X9H1;D3Z729;D3YUV9	Q0P688;D3Z730;Q8BMB3;M0QWD1;Q3UUT0;G3X9H1;D3Z729;D3YUV9	Eukaryotic translation initiation factor 4E type 2
Rbmxl1	0.346786	1.68483	0.165762		26.2041	26.0509	26.0117	26.4034	26.329	26.5747	11	6	11	11	12	11	Q91VM5;A0A2I3BRL8;S4R1F6;A0A2I3BQC0;Q9DAE2	Q91VM5;A0A2I3BRL8	RNA binding motif protein, X-linked-like-1
Oxsr1	0.346338	0.508699	0.46065		22.3557	23.0556	23.3332	23.297	23.134	23.3525	9	8	6	11	10	7	Q6P9R2;F7AVI9	Q6P9R2	Serine/threonine-protein kinase OSR1
Xpo1	0.345633	0.776553	0.331599		23.94	23.947	24.0513	24.2065	24.05	24.7187	33	30	27	28	27	27	Q6P5F9;F6YA11;A2AKT6	Q6P5F9	Exportin-1
Cdh5	0.345463	1.03763	0.258855		24.5059	24.1966	24.6728	24.8729	24.8762	24.6626	6	5	7	10	6	9	P55284	P55284	Cadherin-5
Vdac3	0.345324	0.532717	0.446044		25.3957	25.1362	26.0035	25.7787	25.6913	26.1014	10	11	10	9	10	10	Q60931;J3QMG3	Q60931;J3QMG3	Voltage-dependent anion-selective channel protein 3
Ppp3ca	0.344666	0.955681	0.277135		23.5783	24.0444	23.6922	24.3035	24.0354	24.01	9	8	10	9	10	9	P63328	P63328	Serine/threonine-protein phosphatase 2B catalytic subunit alpha isoform
Uroc1	0.344538	0.382964	0.553394		22.8241	22.7	21.6473	22.8455	22.6319	22.7276	9	9	2	10	7	6	Q8VC12;Q3UEL5	Q8VC12;Q3UEL5	Urocanate hydratase
Ppil1	0.340637	0.702943	0.363382		23.9027	23.1913	23.4126	23.7216	23.8484	23.9585	5	3	2	4	4	6	Q9D0W5	Q9D0W5	Peptidyl-prolyl cis-trans isomerase-like 1
Tmc6	0.338409	0.467971	0.493455		19.478	20.4881	20.0955	20.2781	20.5717	20.2269	1	1	1	1	1	1	Q7TN60;B1ATB6;B1ATB5;B1ATB3	Q7TN60;B1ATB6;B1ATB5;B1ATB3	Transmembrane channel-like protein 6;Transmembrane channel-like protein
Fbxo7	0.338305	0.65974	0.385302		20.442	20.7823	21.1837	21.0297	21.3178	21.0755	2	2	2	2	2	1	Q3U7U3;D6RJ76;F8WIP1	Q3U7U3;D6RJ76;F8WIP1	F-box only protein 7
Pgm3	0.338084	0.526846	0.455068		22.8739	22.4013	22.0561	22.9525	22.9175	22.4756	7	5	6	7	7	5	Q9CYR6;Q8BWW3	Q9CYR6;Q8BWW3	Phosphoacetylglucosamine mutase
Spns1	0.337995	0.607724	0.411872		21.9704	22.027	22.6976	22.4322	22.5448	22.732	1	3	2	3	3	3	Q8R0G7;D3YTR6;D3YWU4;D3YWA9;D6REG2;A0A0U1RNZ2;A0A0U1RPY3	Q8R0G7;D3YTR6;D3YWU4;D3YWA9	Protein spinster homolog 1
Atl3	0.337315	1.60146	0.181038		24.4156	24.4092	24.4801	24.913	24.8097	24.5943	17	16	14	16	15	12	Q91YH5;E9PYT3;A0A494BAX8;A0A494BAU1;A0A494BAW9;A0A494B9P1	Q91YH5;E9PYT3;A0A494BAX8	Atlastin-3
Exog	0.337121	0.857207	0.313991		21.1963	20.7375	20.9892	21.5339	21.302	21.0985	1	2	2	4	4	2	Q8C163;A0A1L1SS05	Q8C163;A0A1L1SS05	Nuclease EXOG, mitochondrial
Znf512	0.336899	0.809258	0.32887		23.2577	23.5897	23.1254	23.4762	23.5851	23.9222	9	7	11	15	12	12	Q69Z99;A0A0J9YTU9;A0A0J9YTW0;A0A0J9YV10;A0A0J9YU29	Q69Z99;A0A0J9YTU9	Zinc finger protein 512
Tbcd	0.336723	0.372159	0.566259		20.9246	20.8357	21.728	21.859	21.0158	21.6236	3	1	2	6	7	4	Q8BYA0;F6UI15;B1ATU0	Q8BYA0	Tubulin-specific chaperone D
Pou2f1	0.335862	0.274999	0.655774		19.7233	19.9303	18.627	20.2605	19.3029	19.7248	1	1	0	1	0	2	P25425;A0A0A0MQM6;I1E4X2;A0A0A0MQE0;E9Q6Z8;F8VQL7;A0A0R4J1Z4	P25425;A0A0A0MQM6;I1E4X2;A0A0A0MQE0;E9Q6Z8;F8VQL7;A0A0R4J1Z4	POU domain, class 2, transcription factor 1;POU domain protein
Ube4a	0.334514	0.518122	0.4632		21.2025	20.8259	21.2837	21.4746	20.9958	21.8452	3	5	4	6	5	3	G3X9Y5;E9Q735;E9Q442;A0A1L1SV29;D6RGN7;D3YXR7;A0A1L1SV76;A0A1L1SRI7;A0A1L1SUX2;Q8VDS1	G3X9Y5;E9Q735	Ubiquitin conjugation factor E4 A
Srsf7	0.334503	0.401212	0.54434		25.4942	25.0924	25.3769	25.1578	25.5235	26.2857	4	4	5	5	5	5	Q8BL97;A0A3Q4EH04;A0A3Q4L335;A0A3Q4L393	Q8BL97;A0A3Q4EH04;A0A3Q4L335;A0A3Q4L393	Serine/arginine-rich splicing factor 7
Rprd1b	0.332204	0.714235	0.367327		23.5014	23.8709	23.1864	23.7296	23.9962	23.8295	10	6	8	8	8	7	Q9CSU0;A0A0R4J195;F6YB25;F7DAY5	Q9CSU0;A0A0R4J195	Regulation of nuclear pre-mRNA domain-containing protein 1B
Dsp	0.331546	0.0598075	0.913484		19.789	19.6052	22.5896	19.3689	19.2957	24.3137	5	2	12	3	3	20	E9Q557;E9PZW0	E9Q557;E9PZW0	Desmoplakin
Senp3	0.331383	0.0884895	0.876433		21.1348	18.2528	21.5012	21.2183	18.958	21.7067	2	0	1	2	0	1	Q9EP97;F6Z9L5	Q9EP97	Sentrin-specific protease 3
Ddx47	0.331148	0.506504	0.47281		21.1557	20.9615	21.8366	21.4664	21.8373	21.6435	3	4	3	3	4	3	Q9CWX9;F6QKD2;A0A0N4SVT1;A0A0N4SWC5;A0A0N4SVK2;D3YWF9;A0A0N4SV55	Q9CWX9;F6QKD2;A0A0N4SVT1	Probable ATP-dependent RNA helicase DDX47
Adprh	0.330914	0.516142	0.467182		22.9313	22.8767	23.5173	23.056	23.6643	23.5976	8	8	9	11	10	8	P54923	P54923	[Protein ADP-ribosylarginine] hydrolase
Atad2b	0.330851	0.59673	0.421542		19.8876	20.3538	20.6944	20.5382	20.806	20.5842	2	1	2	1	1	1	E9Q166	E9Q166
Sqstm1	0.329716	0.163482	0.781514		21.3297	21.0152	22.8179	22.0247	21.1696	22.9577	3	3	3	4	2	3	Q64337;D3YZJ1;F6VD69	Q64337;D3YZJ1	Sequestosome-1
Luc7l3	0.3297	0.669661	0.388406		23.3764	23.6298	23.7995	23.599	24.2441	23.9516	6	7	8	6	7	8	Q5SUF2;F8WGA8	Q5SUF2	Luc7-like protein 3
Ranbp10	0.329093	0.76185	0.351924		21.7079	21.7503	21.9636	21.8514	22.0819	22.4758	3	2	3	3	3	4	Q6VN19;A0A0R4J0G4	Q6VN19;A0A0R4J0G4	Ran-binding protein 10
Cwc22;Gm13695;Gm13697	0.328342	0.190858	0.747761		22.0208	21.2957	20.862	22.4652	22.0869	20.6114	5	4	1	3	4	3	Q8C5N3;B1AYU4;A2AK44;A2AK42;B1AYU7;J3QNR0;J3QM48	Q8C5N3;B1AYU4;A2AK44;A2AK42;B1AYU7	Pre-mRNA-splicing factor CWC22 homolog
Wdfy1	0.327953	1.67661	0.181907		23.6587	23.7109	23.547	24.11	23.9319	23.8586	7	8	8	9	7	10	E9Q4P1;D3YWG9;A0A087WPX9;D3Z057;Q9DAD3	E9Q4P1
Ppp6c	0.326537	1.26027	0.234835		23.204	23.1427	23.5037	23.542	23.5843	23.7037	9	9	8	9	8	9	Q9CQR6;A0A0N4SVL9;A0A0N4SVE2;A0A0N4SW66	Q9CQR6;A0A0N4SVL9	Serine/threonine-protein phosphatase 6 catalytic subunit;Serine/threonine-protein phosphatase 6 catalytic subunit, N-terminally processed
Alpl	0.326386	0.0871989	0.877231		18.5897	16.1426	18.6072	16.0142	19.076	19.2286	1	2	1	2	1	1	P09242;E9Q7P8;B1AXF5;B1AXF6	P09242	Alkaline phosphatase, tissue-nonspecific isozyme
Elavl1	0.325693	0.465785	0.503601		25.3012	24.8513	25.5165	25.343	25.2945	26.0086	12	11	10	13	11	12	P70372	P70372	ELAV-like protein 1
Eef1b;Eef1b2	0.325101	0.289877	0.644769		24.6112	24.9149	24.3571	25.2842	25.4627	24.1116	8	7	6	7	7	6	O70251;A0A087WS46;G3UX43;G3UZ47;M0QWK5;M0QWH8	O70251;A0A087WS46	Elongation factor 1-beta
Pfdn5	0.323093	0.116276	0.841734		20.7324	22.1572	19.9848	21.504	22.5139	19.8259	4	5	4	4	5	0	Q9WU28;E9PZ62;E9PVG3;E9Q5Q8;E9Q093;H7BWX1	Q9WU28;E9PZ62;E9PVG3	Prefoldin subunit 5
Prrc2a	0.322837	0.20184	0.735223		21.5759	22.8682	21.3292	21.7145	22.0189	23.0084	2	1	4	8	6	10	Q7TSC1;G3UX48	Q7TSC1;G3UX48	Protein PRRC2A
Uba5	0.322132	0.203003	0.733936		22.2107	21.5865	23.3495	22.421	22.3311	23.3611	8	6	7	5	6	4	Q8VE47;F6VRI6;D6RH76;A0A1L1SSH6	Q8VE47	Ubiquitin-like modifier-activating enzyme 5
Creb1	0.321939	0.329161	0.609938		21.5281	22.1931	22.092	21.6983	22.192	22.8887	2	1	3	4	4	4	Q01147;Q62347;A0A087WRI6;P81269;D3Z7P7;D3Z326;F6VJ22;D3Z6A5;F6QWT6;F6U9F5;F6Q346;F6W4F5;E9PWV9;D3Z7M6;F6QKL8;D3Z2U7	Q01147;Q62347;A0A087WRI6	Cyclic AMP-responsive element-binding protein 1
Pik3c3	0.321505	0.160406	0.787084		21.369	20.5742	22.682	22.615	21.8639	21.1109	8	6	9	7	7	4	Q6PF93;D3YZ98;E9QLS6;E9Q824	Q6PF93;D3YZ98;E9QLS6;E9Q824	Phosphatidylinositol 3-kinase catalytic subunit type 3;Phosphatidylinositol 3-kinase
Naa10;Naa11;Gm16286	0.321302	0.539159	0.461792		23.0741	23.2068	23.6459	24.0266	23.4194	23.4447	2	2	1	2	3	1	Q9QY36;B1AUY9;B1AUZ1;Q3V4D5;B1AUY7;Q3UX61;Q9CQX6;B1AUY8	Q9QY36;B1AUY9;B1AUZ1;Q3V4D5;B1AUY7;Q3UX61;Q9CQX6;B1AUY8	N-alpha-acetyltransferase 10;N-alpha-acetyltransferase 11
Serpinc1	0.321195	0.387371	0.563269		23.6341	23.1062	23.0137	24.0636	23.5976	23.0565	5	5	4	6	3	5	P32261;A0A0A6YWH7;A0A0A6YX70	P32261	Antithrombin-III
Hnrnpa2b1	0.320772	1.0653	0.27454		28.4186	28.2937	28.6443	28.5796	28.8483	28.8911	23	20	22	23	23	24	O88569;A0A0N4SUM2	O88569	Heterogeneous nuclear ribonucleoproteins A2/B1
Nfkb2	0.320738	0.904554	0.315134		22.1021	21.9009	22.2112	22.5536	22.5058	22.117	10	6	9	12	9	7	Q9WTK5;A0A494B9Y5;A0A494BAQ2	Q9WTK5;A0A494B9Y5;A0A494BAQ2	Nuclear factor NF-kappa-B p100 subunit;Nuclear factor NF-kappa-B p52 subunit
Rela	0.320678	0.387247	0.56362		23.1716	23.147	23.9441	23.9466	23.2812	23.997	8	8	7	10	8	9	Q04207;A0A494BA44;Q4U113	Q04207;A0A494BA44	Transcription factor p65
Obscn	0.320215	0.0732564	0.894633		23.34	23.7569	19.2563	23.3325	21.4723	22.5091	1	1	0	2	1	1	A2AAJ9;E9QQ96;A0A1W2P6H1;Z4YJE4;H7BX05;J9JIB2	A2AAJ9;E9QQ96;A0A1W2P6H1;Z4YJE4;H7BX05;J9JIB2	Obscurin
Gnmt	0.319725	0.218241	0.719002		24.3227	23.6286	23.1009	24.5962	23.1269	24.2883	9	6	6	9	7	6	Q9QXF8	Q9QXF8	Glycine N-methyltransferase
Epn1	0.319691	0.484844	0.49597		24.0373	23.9805	24.4949	24.8713	24.0583	24.5422	6	7	10	9	8	8	Q80VP1;D3Z4V3;D3Z550	Q80VP1	Epsin-1
Msh2	0.319416	0.246529	0.691431		19.6982	20.9718	19.3708	20.0588	20.5966	20.3435	4	3	1	6	3	4	P43247;G3UXD8	P43247	DNA mismatch repair protein Msh2
Serpinb6;Serpinb6a	0.318375	0.900114	0.317911		27.2259	27.002	27.4927	27.5117	27.7222	27.4417	23	22	23	24	24	23	Q60854;K7E6F1;E9Q108;E9Q0P9;E9Q3Y1;E9Q6X2;E9PYY0;E9PZQ9;E9Q4R2;E9Q5Q5	Q60854;K7E6F1	Serpin B6
Usf1	0.317106	0.267172	0.669619		19.525	20.0216	20.4514	19.7481	20.1333	21.0678	1	0	1	1	1	1	Q61069;E9Q722	Q61069;E9Q722	Upstream stimulatory factor 1
Pitpnc1	0.316412	0.840051	0.338333		22.5596	22.6328	22.707	23.2368	22.6498	22.962	3	5	4	4	4	4	Q8K4R4;A0A0A0MQ88;X1WI19	Q8K4R4;A0A0A0MQ88;X1WI19	Cytoplasmic phosphatidylinositol transfer protein 1
Gosr2	0.316304	0.440485	0.527701		22.9641	22.7098	22.8692	22.5951	23.2886	23.6084	3	4	5	3	3	3	A2A9I0;O35166	A2A9I0;O35166	Golgi SNAP receptor complex member 2
Pde12	0.315411	0.741425	0.372773		21.5843	21.3916	21.4443	21.4486	21.8263	22.0915	3	4	3	3	4	5	Q3TIU4	Q3TIU4	2,5-phosphodiesterase 12
Phf14	0.314912	0.735679	0.37591		20.3534	19.8663	19.854	20.2007	20.5501	20.2676	3	1	1	1	1	2	Q9D4H9;G5E8S0;F6TN92	Q9D4H9;G5E8S0	PHD finger protein 14
Rnf114	0.314459	0.890016	0.325724		22.7425	23.0323	23.1205	23.1549	23.5168	23.1669	7	6	8	8	6	5	Q9ET26;S4R1Z0	Q9ET26	E3 ubiquitin-protein ligase RNF114
Hic1	0.313747	0.492646	0.496034		19.6888	20.0566	19.9536	20.4804	20.4564	19.7034	0	1	1	1	2	1	Z4YJP0;Q9R1Y5	Z4YJP0;Q9R1Y5	Hypermethylated in cancer 1 protein
Commd1;Gm28048	0.31263	0.182574	0.761201		25.1424	25.4662	23.7747	25.8043	25.084	24.4329	5	5	5	5	5	4	Q8K4M5;Q8VI86;F7BCN0;F7BZY0;G8JL54	Q8K4M5;Q8VI86;F7BCN0;F7BZY0	COMM domain-containing protein 1
Ppp2r1b	0.312196	0.346765	0.60026		21.882	22.0203	21.4449	22.2886	21.4502	22.5449	4	5	2	6	2	1	Q7TNP2;Q3TTF6;H3BKU1;G3UWS4;H3BIV7;H3BLQ0;H3BLE7	Q7TNP2;Q3TTF6;H3BKU1;G3UWS4;H3BIV7;H3BLQ0;H3BLE7	Serine/threonine-protein phosphatase 2A 65 kDa regulatory subunit A beta isoform
Stxbp3	0.311846	1.05255	0.286754		22.7473	22.5599	22.6223	23.0625	22.7003	23.1022	15	13	13	17	15	16	Q60770;A0A0G2JEI5;A2AEC9;A0A0G2JEQ3	Q60770	Syntaxin-binding protein 3
Hist1h4a	0.311171	0.397294	0.562261		32.5949	31.8157	32.5812	32.3625	32.5138	33.049	16	14	15	17	16	16	P62806	P62806	Histone H4
Zc3hc1	0.310163	1.12229	0.274472		20.8998	20.9844	21.0985	21.2882	21.1112	21.5138	2	2	2	3	3	2	Q80YV2;H3BKM2;D3Z3D0	Q80YV2;H3BKM2;D3Z3D0	Nuclear-interacting partner of ALK
F2	0.310115	0.167776	0.78045		19.5884	19.8703	20.3377	21.5667	19.5914	19.5686	3	1	1	3	1	2	P19221;H7BX99	P19221;H7BX99	Prothrombin;Activation peptide fragment 1;Activation peptide fragment 2;Thrombin light chain;Thrombin heavy chain;Prothrombin
Hnrnpm	0.309631	1.34755	0.238697		26.4294	26.2523	26.4575	26.5841	26.6239	26.8601	37	34	34	37	37	35	Q9D0E1;B8JK32;B8JK33;A0A3Q4EH91;F6W322;F7C9U3;A0A3Q4L2X3	Q9D0E1;B8JK32;B8JK33	Heterogeneous nuclear ribonucleoprotein M
Cfap20	0.309539	0.823405	0.350311		20.6836	20.8896	20.8026	20.9249	20.9512	21.4284	3	1	3	1	2	3	Q8BTU1	Q8BTU1	Cilia- and flagella-associated protein 20
Ttf1	0.308601	0.229794	0.710211		20.2167	20.8277	19.8899	20.7837	21.3026	19.7738	2	2	4	3	1	2	Q62187	Q62187	Transcription termination factor 1
Polr2b	0.308464	0.512625	0.488349		22.7858	22.7373	22.9755	22.7363	23.0794	23.6082	18	15	17	23	20	20	Q8CFI7	Q8CFI7	DNA-directed RNA polymerase II subunit RPB2
Mob2	0.308118	0.368946	0.584929		21.7377	20.681	21.3528	21.684	21.2421	21.7696	2	1	2	2	2	1	Q8VI63;A0A1B0GR18;A0A1B0GRX6	Q8VI63;A0A1B0GR18;A0A1B0GRX6	MOB kinase activator 2
Mylk	0.307987	0.522057	0.482652		23.2618	22.9061	23.5109	23.1637	23.6404	23.7987	2	4	2	5	4	8	Q6PDN3;B1B1A8	Q6PDN3;B1B1A8	Myosin light chain kinase, smooth muscle;Myosin light chain kinase, smooth muscle, deglutamylated form
Pak1ip1	0.307296	0.551575	0.46684		21.0523	21.4637	21.7456	21.4428	21.878	21.8626	5	2	3	3	2	6	Q9DCE5	Q9DCE5	p21-activated protein kinase-interacting protein 1
Cops5	0.307116	0.869893	0.338684		22.6844	23.0653	23.2164	23.2577	23.3835	23.2463	7	5	6	9	6	7	O35864;A0A087WQA8;A0A087WQ60;A0A087WRH6	O35864;A0A087WQA8	COP9 signalosome complex subunit 5
Hivep3	0.30571	0.313005	0.63135		27.7176	27.2325	27.3754	27.4079	27.3436	28.4912	1	1	1	1	1	1	A2A884	A2A884	Transcription factor HIVEP3
Tcerg1	0.305417	1.03609	0.298978		22.6767	22.5926	22.6705	22.7108	22.9647	23.1806	13	11	10	12	13	13	Q8CGF7;A0A494B9W7;A0A494BA28;Q3B807;A0A494BAT6	Q8CGF7	Transcription elongation regulator 1
Nelfb	0.303905	0.709095	0.39756		21.9158	21.6997	21.535	21.7284	22.2866	22.0472	8	6	4	7	5	4	A0A5H1ZRL3;Q8C4Y3;F6SWS9;F6UFF7	A0A5H1ZRL3;Q8C4Y3	Negative elongation factor B
Rab5c	0.302851	0.853244	0.347968		27.1484	26.9705	27.1059	27.6389	27.0995	27.3949	11	10	11	10	11	10	P35278;Q8C266;A2A5F5;A2A5F6	P35278;Q8C266	Ras-related protein Rab-5C
Ppp2r1a	0.302844	1.93092	0.185225		26.1022	26.2519	26.164	26.5822	26.415	26.4295	25	23	22	26	25	23	Q76MZ3;G3UWL2;G3UXQ1;H3BK50;H3BJ83	Q76MZ3	Serine/threonine-protein phosphatase 2A 65 kDa regulatory subunit A alpha isoform
Sec13	0.302134	0.556692	0.468383		24.1826	23.8847	24.5206	24.374	24.3135	24.8069	10	8	8	10	9	8	Q9D1M0	Q9D1M0	Protein SEC13 homolog
Rpl37a	0.301839	0.294876	0.650999		24.1453	23.4144	24.7316	24.0759	24.6103	24.5106	3	3	3	3	3	3	P61514;A0A1D5RL86	P61514;A0A1D5RL86	60S ribosomal protein L37a
Igkv9-124	0.300587	0.973736	0.31792		21.878	21.7081	22.136	22.0622	22.3006	22.261	1	2	1	2	2	1	A0A075B5K2;A0A0G2JDR3	A0A075B5K2;A0A0G2JDR3
Polr2a	0.300517	0.411535	0.559411		22.4776	22.4644	23.0238	22.6375	22.7818	23.4481	27	26	24	23	26	18	P08775;A0A0R4J0V5	P08775;A0A0R4J0V5	DNA-directed RNA polymerase II subunit RPB1
Isg20l2	0.299996	0.216729	0.726302		20.4072	20.9747	21.6765	21.3251	20.6344	21.9988	2	2	2	3	1	4	Q3U1G5;A0A0R4J0R3	Q3U1G5;A0A0R4J0R3	Interferon-stimulated 20 kDa exonuclease-like 2
Rbm22	0.299431	0.360744	0.596324		22.0502	21.5491	22.6381	22.4362	22.1052	22.5943	6	2	4	3	5	4	Q8BHS3	Q8BHS3	Pre-mRNA-splicing factor RBM22
Cln5	0.29943	0.323155	0.625533		21.3846	21.1048	21.0547	21.2963	20.9591	22.1869	3	2	2	3	3	2	Q3UMW8	Q3UMW8	Ceroid-lipofuscinosis neuronal protein 5 homolog
Stag2	0.299259	1.62807	0.216151		22.2001	21.9543	22.1555	22.3637	22.3682	22.4757	17	12	17	15	14	15	O35638;A2AFF6;A0A1B0GXA7;A2AFF3;B7ZCD2	O35638;A2AFF6	Cohesin subunit SA-2
Esd	0.299168	0.778719	0.376849		25.7062	25.4453	25.611	26.0927	25.9953	25.5719	11	9	11	11	11	12	Q9R0P3;H3BKH6;H3BJP2;H3BLJ9;H3BJL6;H3BK43;H3BJC6;H3BL99	Q9R0P3;H3BKH6;H3BJP2;H3BLJ9;H3BJL6;H3BK43	S-formylglutathione hydrolase
Ca3	0.299023	0.135052	0.821091		26.0298	25.5541	24.5729	26.8373	24.4363	25.7803	16	13	10	18	14	12	P16015	P16015	Carbonic anhydrase 3
Acin1	0.298902	0.41681	0.557346		23.9923	24.1316	24.4943	24.1022	24.405	25.0077	16	14	19	20	18	20	Q9JIX8;F6RJ39;B8JJ91;B8JJ92;Q52KR6;B8JJ90;B8JJ89;F6Q8C0	Q9JIX8;F6RJ39;B8JJ91;B8JJ92;Q52KR6	Apoptotic chromatin condensation inducer in the nucleus
Dlgap4	0.298828	0.491516	0.508647		21.4858	21.4682	22.1347	21.91	22.2844	21.7908	2	1	2	2	2	2	B1AZP2;I1E4X0;F6YMR0;E9PUF2;B7ZNS2;H3BJW9;H3BKJ0;H3BJD4	B1AZP2;I1E4X0;F6YMR0;E9PUF2;B7ZNS2;H3BJW9	Disks large-associated protein 4
Fah	0.298583	0.241762	0.7013		23.7975	23.5479	22.6167	24.2502	23.1417	23.466	9	11	8	11	9	10	P35505;D3Z2R9	P35505	Fumarylacetoacetase
St13	0.297969	0.684351	0.414311		24.9732	25.0693	24.6048	25.2525	25.376	24.9128	9	8	9	9	9	7	Q99L47;F8WJK8;E9Q1V0;E9Q1X9	Q99L47;F8WJK8	Hsc70-interacting protein
Pxk	0.297539	0.0848524	0.882843		22.5361	23.266	20.073	23.5826	22.3086	20.8765	4	4	1	8	6	4	Q8BX57;A0A2C9F2B5	Q8BX57;A0A2C9F2B5	PX domain-containing protein kinase-like protein
Zmynd8	0.297274	0.397475	0.570292		21.5208	22.0351	21.6783	21.8358	22.5909	21.6994	3	2	2	2	2	2	A2A485;Q3UH28;Q3U1M7;A2A483;E9Q8D1;A2A482;A2A484;A2A481;A2A480;A2A486	A2A485;Q3UH28;Q3U1M7;A2A483;E9Q8D1;A2A482;A2A484;A2A481;A2A480
Mmtag2	0.294784	0.724958	0.401586		21.1872	21.0991	21.5313	21.3269	21.5958	21.7792	1	1	3	1	2	3	Q99LX5	Q99LX5	Multiple myeloma tumor-associated protein 2 homolog
Slc4a2	0.294663	0.0647146	0.908257		22.1549	21.9479	17.7591	21.4784	21.7045	19.563	2	3	3	2	3	2	P13808;A0A0R4J1K4;A0A0R4J1K9;A0A0R4J101	P13808;A0A0R4J1K4;A0A0R4J1K9;A0A0R4J101	Anion exchange protein 2
Camk2g	0.292325	1.1808	0.283134		22.0067	21.6769	21.7259	22.0249	22.2031	22.0585	2	3	4	5	5	4	Q923T9;A0A2I3BQP6;A0A286YCW8;A0A286YCB8;A0A286YDL6;A0A286YDK9;A0A286YCH4;A0A286YCI7	Q923T9;A0A2I3BQP6;A0A286YCW8;A0A286YCB8	Calcium/calmodulin-dependent protein kinase type II subunit gamma
Pgam1	0.292004	1.2561	0.271604		26.5013	26.2833	26.5575	26.6944	26.8768	26.6468	14	12	13	15	12	13	Q9DBJ1	Q9DBJ1	Phosphoglycerate mutase 1
Ik	0.291419	1.43727	0.24743		22.5698	22.6522	22.872	22.9355	23.0259	23.0068	8	8	9	11	13	12	Q9Z1M8;A0A494BAW7	Q9Z1M8	Protein Red
Syncrip	0.291177	2.03563	0.191461		24.9034	24.9748	24.8399	25.1823	25.1226	25.2867	20	18	20	22	23	23	A0A0R4J259;Q7TMK9;G3UZI2;G3V018;G3UXJ6;G3UZ48;G3UWM1;G3XA76;G3UY67;G3UYK7	A0A0R4J259;Q7TMK9;G3UZI2;G3V018;G3UXJ6;G3UZ48	Heterogeneous nuclear ribonucleoprotein Q
H2-D1	0.291058	0.857493	0.360087		26.188	25.944	26.4636	26.5463	26.3926	26.5298	13	12	10	14	14	10	P01900;P01895;P14427	P01900;P01895	H-2 class I histocompatibility antigen, D-D alpha chain;H-2 class I histocompatibility antigen, alpha chain
Pom121	0.289812	0.0640556	0.909449		18.9162	23.1815	22.5892	20.2001	22.4638	22.8925	0	2	1	1	1	1	Q8K3Z9	Q8K3Z9	Nuclear envelope pore membrane protein POM 121
Pcbp1	0.289758	1.29047	0.2687		27.0242	26.913	27.1139	27.2778	27.1713	27.4712	15	17	18	17	16	17	P60335;P57724;A0A087WR61;A0A087WSI1;A0A1L1SUS5;A0A1L1SRP9;A0A1L1SQ99;A0A087WRH3;A0A0R4J044	P60335	Poly(rC)-binding protein 1
Slc12a4;Slc12a6	0.289356	0.435094	0.55252		21.2677	20.8534	21.6872	21.516	21.3189	21.8415	4	2	2	6	4	3	Q9JIS8;F8WIJ0;A2AGJ9	Q9JIS8;F8WIJ0;A2AGJ9	Solute carrier family 12 member 4
Myo5a	0.289008	0.0442471	0.936595		23.494	18.7164	23.9682	23.7121	19.4119	23.9217	1	0	1	1	0	1	Q99104;D3YZ62;D3Z4J3;F6TDE5;P21271;D6RFU0;F6Z2S4;B8JK05;G5E8G6;G3X9Y9	Q99104;D3YZ62;D3Z4J3	Unconventional myosin-Va
Unc13d	0.288097	0.18536	0.763627		19.1455	19.4936	19.1214	20.4391	18.4541	19.7316	3	3	2	9	3	3	B2RUP2;A0A0R4J257;A2A855;A2A858	B2RUP2;A0A0R4J257	Protein unc-13 homolog D
Ash2l	0.287997	2.78741	0.155072		21.8507	21.958	21.9363	22.1644	22.2198	22.2248	5	5	5	7	4	5	Q91X20;E9PU93;D3YYA0;D6RI55;D6RET1	Q91X20;E9PU93;D3YYA0	Set1/Ash2 histone methyltransferase complex subunit ASH2
Thop1	0.287206	0.93913	0.343066		22.9606	23.2123	23.2193	23.1888	23.5162	23.5489	16	12	17	15	17	14	Q8C1A5;A0A0R4IZY0	Q8C1A5;A0A0R4IZY0	Thimet oligopeptidase
Rab35	0.284938	1.08331	0.314042		24.3656	24.2711	24.4098	24.855	24.4588	24.5876	5	5	5	7	5	6	Q6PHN9;S4R1W7	Q6PHN9	Ras-related protein Rab-35
Eif1ax	0.284798	0.239113	0.709772		22.3606	22.761	23.5883	22.8732	22.905	23.7861	6	2	5	6	6	5	Q8BMJ3	Q8BMJ3	Eukaryotic translation initiation factor 1A, X-chromosomal
Fmr1	0.28425	1.17709	0.2958		22.5975	22.5496	22.7742	22.9219	23.0832	22.769	5	5	6	4	5	6	P35922;E9QAT0;Q6AXB7;D3Z6U8;E9QNF5;E9QAS8;E9QAS9	P35922;E9QAT0;Q6AXB7;D3Z6U8;E9QNF5;E9QAS8;E9QAS9	Fragile X mental retardation protein 1 homolog
Cul2	0.283913	0.180181	0.771408		21.2036	20.1423	21.727	21.2984	20.6607	21.9656	4	2	4	4	4	4	Q9D4H8;E0CYT5;H7BX52;A0A3Q4EBZ1;A0A3Q4EI83	Q9D4H8;E0CYT5	Cullin-2
Kras;Hras	0.282728	0.551939	0.491082		23.932	23.4526	24.0359	24.3	24.1403	23.8284	4	3	4	4	4	4	P32883;C0H5X4;A0A0G2JGM2;B2KGV5;E9Q8V2;E9PVD5;A0A0N4SVY1	P32883;C0H5X4	GTPase KRas;GTPase KRas, N-terminally processed
Rrm1	0.280722	0.298375	0.660025		19.4335	19.0611	18.3889	19.4444	19.4963	18.785	5	2	1	3	4	3	P07742;A0A1B0GSB1	P07742	Ribonucleoside-diphosphate reductase large subunit
Dhx9	0.280163	0.491107	0.526112		25.7476	25.6525	25.8449	25.7751	25.7975	26.513	40	34	38	39	43	36	E9QNN1;A0A087WPL5;O70133;Q3UR42;A0A0R4J2C3;A0A087WRT3	E9QNN1;A0A087WPL5;O70133;Q3UR42	ATP-dependent RNA helicase A
Slc50a1	0.278806	0.105895	0.859752		19.4596	20.3607	19.0542	18.603	21.548	19.5599	1	1	0	1	1	0	D3YXA7;Q9CXK4	D3YXA7;Q9CXK4	Sugar transporter SWEET;Sugar transporter SWEET1
Hist1h2bm;Hist2h2bb	0.278774	0.495479	0.525109		32.6754	32.1314	32.3175	32.3059	32.7103	32.9444	10	8	9	10	10	12	P10854;Q64525	P10854;Q64525	Histone H2B type 1-M;Histone H2B type 2-B
Inppl1	0.277795	0.260834	0.693833		22.6266	23.578	23.7512	23.9434	23.1341	23.7117	12	11	9	16	14	10	Q6P549;A0A087WPT7;A0A1B0GR64;A0A1B0GST7	Q6P549;A0A087WPT7	Phosphatidylinositol 3,4,5-trisphosphate 5-phosphatase 2
Snrpd1	0.277658	0.189899	0.762524		26.6558	26.4989	27.6495	26.6457	26.9395	28.0519	5	4	5	4	4	5	P62315;A0A3Q4L381;A0A3Q4L2W0	P62315	Small nuclear ribonucleoprotein Sm D1
Exosc1	0.277613	0.249272	0.702883		20.9761	20.6157	21.9407	21.0866	21.527	21.7516	1	2	2	2	2	2	Q9DAA6	Q9DAA6	Exosome complex component CSL4
Rab6a;Rab6b	0.276222	0.931512	0.359285		27.7555	27.5542	27.7856	27.9563	27.7799	28.1877	9	7	7	9	8	7	P35279;P61294	P35279;P61294	Ras-related protein Rab-6A;Ras-related protein Rab-6B
Gpd1l	0.275705	1.39314	0.272385		23.0114	23.3151	23.1843	23.3901	23.4764	23.4713	11	12	11	11	10	9	Q3ULJ0;D3Z0L6	Q3ULJ0	Glycerol-3-phosphate dehydrogenase 1-like protein
U2af1	0.275211	0.58991	0.479625		24.806	24.3393	24.8339	25.2005	24.7889	24.8155	9	6	7	7	8	8	Q9D883	Q9D883	Splicing factor U2AF 35 kDa subunit
Taf4a	0.274355	0.16302	0.793397		19.8767	19.0794	20.6234	20.1677	19.3397	20.8951	1	1	2	3	1	5	E9QAP7;A0A2I3BPN6;G5E8Z2;A0A3Q4EGS4;A0A3B2W725	E9QAP7;A0A2I3BPN6
Cdk9	0.274317	0.316635	0.647424		20.8479	21.3696	21.2515	21.0993	21.1272	22.0654	2	1	3	2	1	3	Q99J95;D6RGN3;D6RHP4	Q99J95	Cyclin-dependent kinase 9
Cux1	0.273869	0.505257	0.524409		20.2858	20.9798	20.9969	21.0102	20.9748	21.0991	2	1	3	3	3	3	H3BJ26;H3BKT0;H3BJN3;E9QKE9;H3BK24;P53564;P70403;H3BL09;H3BLS0;H3BJQ9;H3BJL7;H3BLJ7;H3BKF6	H3BJ26;H3BKT0;H3BJN3;E9QKE9;H3BK24;P53564;P70403;H3BL09;H3BLS0;H3BJQ9	Homeobox protein cut-like;Homeobox protein cut-like 1;Protein CASP
Cyp2c69	0.273821	0.08101	0.886586		22.2273	22.8765	19.059	21.5095	22.0306	21.4442	3	4	0	3	3	1	E9PXC3;A0A494B9A4	E9PXC3
Mbl2	0.273582	0.746187	0.418393		21.5417	21.6858	21.2988	21.697	22.0282	21.6219	2	4	3	4	2	3	P41317	P41317	Mannose-binding protein C
Cenpa	0.273502	0.245104	0.709047		19.5526	19.135	20.1689	19.866	19.3466	20.4644	1	1	1	1	1	1	O35216;A0A0G2JGI2;A0A0G2JEV2	O35216;A0A0G2JGI2;A0A0G2JEV2	Histone H3-like centromeric protein A
Tollip	0.273211	0.945628	0.359192		23.7147	23.557	23.6083	24.1314	23.8743	23.6939	5	6	6	6	7	5	Q9QZ06;Q8C5G6;F7AT44;A9JEI5	Q9QZ06;Q8C5G6;F7AT44;A9JEI5	Toll-interacting protein
Ube2z	0.27297	1.24396	0.300146		21.9382	21.9058	21.7944	22.1458	22.3174	21.9941	4	3	3	3	4	4	Q3UE37	Q3UE37	Ubiquitin-conjugating enzyme E2 Z
Tbce	0.271142	0.452853	0.556782		19.9395	19.5548	20.3736	20.0863	20.1674	20.4276	3	1	2	3	3	1	Q8CIV8;E0CZ81;E0CXJ6	Q8CIV8;E0CZ81	Tubulin-specific chaperone E
Slirp	0.268862	0.252192	0.704		21.9291	23.0506	21.7671	22.4707	22.7568	22.3259	2	2	1	3	2	2	Q9D8T7;F7DE82;F8WHU8	Q9D8T7;F7DE82;F8WHU8	SRA stem-loop-interacting RNA-binding protein, mitochondrial
Lin9	0.268647	0.467993	0.550761		19.4474	19.0566	19.4898	19.2352	19.6137	19.9508	1	1	1	1	1	1	Q8C735;A0A0A6YWD3;A0A0A6YVZ7;A0A0A6YWF7	Q8C735;A0A0A6YWD3;A0A0A6YVZ7;A0A0A6YWF7	Protein lin-9 homolog
Sf1	0.268293	0.908116	0.376448		24.1015	24.3715	24.5077	24.478	24.5905	24.7171	15	12	12	14	14	12	Q64213;E9Q4Q2;D3YZC9;D3YZD0;D3YVH4;F8WHF9;D6RDB7	Q64213;E9Q4Q2;D3YZC9;D3YZD0;D3YVH4	Splicing factor 1
Brd4	0.266546	0.670022	0.455373		22.0145	22.222	22.0034	22.4767	22.0171	22.5458	4	4	5	7	4	7	Q9ESU6;Q3UH70;B0V2V6;A0A494BAK1;A0A494BBD0;D6RGP2;Q91Y44	Q9ESU6;Q3UH70;B0V2V6;A0A494BAK1	Bromodomain-containing protein 4
Sec24c	0.263145	0.565521	0.503944		23.4674	23.4825	23.9448	23.7822	23.7387	24.1632	19	16	16	20	17	18	G3X972;A0A286YDI8;A0A286YD08;A0A2I3BQS4	G3X972;A0A286YDI8
Rars	0.262976	0.776765	0.421542		23.4394	23.351	23.7944	23.6985	23.7303	23.9449	24	19	23	27	24	22	Q9D0I9	Q9D0I9	Arginine--tRNA ligase, cytoplasmic
Pter	0.262554	0.934335	0.377235		21.2968	21.1632	21.4132	21.3416	21.6104	21.7089	3	2	2	3	3	3	Q60866;A2AUR3;A2AUR5	Q60866;A2AUR3;A2AUR5	Phosphotriesterase-related protein
U2af2	0.262018	1.25245	0.315131		24.785	25.0434	25.0898	25.1948	25.2825	25.227	13	12	13	12	12	12	P26369;Q80XR5;Q3KQM4;A0A140LJK3;A0A140LJ08	P26369;Q80XR5;Q3KQM4	Splicing factor U2AF 65 kDa subunit
Arfgap1	0.262014	0.381131	0.609082		22.3407	22.1087	22.8042	22.7184	22.3086	23.0127	4	3	3	4	4	4	Q9EPJ9;Q3TGS9;V9GXM1;V9GWV1	Q9EPJ9;Q3TGS9;V9GXM1;V9GWV1	ADP-ribosylation factor GTPase-activating protein 1
Znf830	0.26198	0.371166	0.615122		21.4705	21.5198	20.8469	21.2428	21.4564	21.9239	1	2	3	1	2	2	Q8R1N0	Q8R1N0	Zinc finger protein 830
Ube2v2	0.261927	1.24938	0.315243		24.9109	24.8449	25.028	25.0889	25.1271	25.3536	6	4	7	7	7	5	Q9D2M8;A6X925;B2KF55	Q9D2M8;A6X925	Ubiquitin-conjugating enzyme E2 variant 2
Ppig	0.261887	0.38308	0.608348		21.5168	21.7755	22.4319	22.1509	22.0206	22.3383	4	2	4	2	3	3	A2AR02;A2AR01	A2AR02;A2AR01	Peptidyl-prolyl cis-trans isomerase G;Peptidyl-prolyl cis-trans isomerase
Rfx1	0.260771	0.0674605	0.906565		21.7353	17.7957	20.8793	21.1472	19.1603	20.885	3	0	5	2	0	2	P48377;A0A1B0GRV3;P48379;P48381;G5E890	P48377;A0A1B0GRV3	MHC class II regulatory factor RFX1
Ckap5	0.259894	0.394222	0.601806		22.5184	22.1712	22.7936	22.7713	22.3782	23.1132	12	9	8	12	10	8	Z4YL78;A0A0R4J0K2;K3W4R5;A2AGT5	Z4YL78;A0A0R4J0K2;K3W4R5;A2AGT5	Cytoskeleton-associated protein 5
Lrrc47	0.259478	0.707597	0.449739		22.6325	22.9318	23.12	22.9912	23.175	23.2966	16	15	14	17	16	15	Q505F5;E9PV22;F6Z4L9;F6YT33	Q505F5;E9PV22	Leucine-rich repeat-containing protein 47
Agk	0.258963	1.17897	0.331156		23.2931	23.5472	23.3351	23.73	23.5177	23.7045	8	7	7	11	12	8	Q9ESW4;A0A0J9YU24	Q9ESW4	Acylglycerol kinase, mitochondrial
Serpina3n	0.258238	0.272106	0.694123		25.4505	25.9254	24.6792	25.5444	25.4551	25.8303	5	6	4	4	4	2	Q91WP6;G3X8T9	Q91WP6;G3X8T9	Serine protease inhibitor A3N
Ero1l	0.25603	0.600013	0.497202		23.6101	23.091	23.0342	23.4308	23.6072	23.4654	14	13	9	13	13	8	Q8R180;A0A2I3BPM1	Q8R180	ERO1-like protein alpha
Ifitm3	0.255962	0.405304	0.597548		25.8437	25.5413	26.2826	26.1517	25.8659	26.4179	3	3	3	3	3	3	Q9CQW9	Q9CQW9	Interferon-induced transmembrane protein 3
Fgb	0.255919	0.1742	0.786619		23.8137	23.1455	23.2461	24.6847	23.2376	23.0508	18	14	13	19	14	7	Q8K0E8	Q8K0E8	Fibrinogen beta chain;Fibrinopeptide B;Fibrinogen beta chain
Xrcc1	0.255763	0.253986	0.709108		21.694	21.0969	20.5849	21.2252	21.8505	21.0673	2	2	3	2	3	2	Q60596	Q60596	DNA repair protein XRCC1
Edf1	0.255444	0.561824	0.515858		23.1235	23.1078	23.5496	23.2774	23.5055	23.7643	2	2	4	3	3	2	Q9JMG1	Q9JMG1	Endothelial differentiation-related factor 1
Ddt	0.254898	1.21879	0.330841		25.0713	24.8752	24.9671	25.3191	25.293	25.0662	7	6	5	7	7	6	O35215;G3UZN1	O35215	D-dopachrome decarboxylase
Nol9	0.252803	0.517197	0.540693		21.6371	21.267	21.0234	21.6144	21.7371	21.3345	4	5	4	4	2	3	Q3TZX8;A0A0U1RPV7	Q3TZX8;A0A0U1RPV7	Polynucleotide 5-hydroxyl-kinase NOL9
Xpo7	0.252522	0.799083	0.428628		22.4559	22.763	22.9062	22.8903	22.9107	23.0816	12	13	11	15	12	15	Q9EPK7;E9PUW7;A0A2I3BQV5	Q9EPK7;E9PUW7;A0A2I3BQV5	Exportin-7
Ppm1a	0.25226	0.515074	0.541888		23.199	22.6272	23.2628	23.4276	23.204	23.2141	8	6	6	7	8	5	P49443;Q9EQE2	P49443;Q9EQE2	Protein phosphatase 1A
Phf5a	0.25204	0.39195	0.609821		23.6497	23.5743	23.9993	23.6436	23.8888	24.4469	3	3	4	3	3	3	P83870	P83870	PHD finger-like domain-containing protein 5A
Snrpd3	0.251798	0.465162	0.567186		25.3408	25.2875	25.8925	25.5032	25.8299	25.943	5	4	5	4	4	5	P62320;A0A1W2P7K5	P62320;A0A1W2P7K5	Small nuclear ribonucleoprotein Sm D3
Chchd3	0.251052	0.312456	0.66599		23.8967	23.5093	24.3899	23.8677	24.1085	24.5728	7	7	9	9	9	8	Q9CRB9;Q9D9P1;D3Z0L4;S4R238;F6QFL0	Q9CRB9;Q9D9P1;D3Z0L4;S4R238	MICOS complex subunit Mic19
Sgol2	0.250588	0.356925	0.633129		18.3421	18.1484	18.9953	18.6792	18.5424	19.016	0	2	1	1	1	0	Q7TSY8	Q7TSY8	Shugoshin-like 2
Srsf5	0.249016	0.408036	0.60237		25.4924	24.9411	25.6464	25.3202	25.7883	25.7185	6	6	5	7	7	4	O35326;Q9D8S5	O35326;Q9D8S5	Serine/arginine-rich splicing factor 5
Ssu72	0.248476	0.391735	0.613716		22.796	22.1888	22.17	22.7619	22.8442	22.2941	3	1	4	4	3	3	Q9CY97	Q9CY97	RNA polymerase II subunit A C-terminal domain phosphatase SSU72
Mvp	0.24837	0.632161	0.494381		26.2839	26.7844	26.6007	26.6461	26.7791	26.989	39	35	35	40	38	39	E9Q3X0;Q9EQK5;D3Z2N7	E9Q3X0;Q9EQK5	Major vault protein
Atp5c1	0.24807	0.18263	0.780463		21.7336	21.6772	23.0329	21.9307	22.3988	22.8583	1	1	1	1	1	1	Q91VR2;Q8C2Q8	Q91VR2;Q8C2Q8	ATP synthase subunit gamma, mitochondrial;ATP synthase subunit gamma
Paics	0.247732	1.10272	0.362308		22.9633	23.1146	23.0881	23.3615	23.1177	23.4301	12	10	12	13	12	11	Q9DCL9;D3Z6P1;D6RCU8	Q9DCL9	Multifunctional protein ADE2;Phosphoribosylaminoimidazole-succinocarboxamide synthase;Phosphoribosylaminoimidazole carboxylase
Stk19	0.247412	0.610761	0.503575		20.0515	19.8509	20.3133	20.0957	20.5196	20.3427	2	3	2	1	3	3	Q9JHN8;F6SFN2;F7CHD9	Q9JHN8	Serine/threonine-protein kinase 19
Gsk3a	0.24545	0.486182	0.563369		21.4805	21.1396	21.6694	21.5612	21.4814	21.9832	2	2	2	2	2	2	Q2NL51;D3Z7E5	Q2NL51;D3Z7E5	Glycogen synthase kinase-3 alpha
Pald1	0.245004	0.29802	0.680335		23.5893	22.8936	23.8292	23.9556	23.7503	23.3412	22	19	21	28	23	21	A0A0R4J007;P70261	A0A0R4J007;P70261	Paladin
Taf15	0.244816	0.1771	0.787136		21.8317	21.5525	23.2266	22.335	22.3951	22.6152	2	3	3	3	3	4	Q8BQ46;F6QCI0	Q8BQ46;F6QCI0
Exosc7	0.244143	0.0932643	0.876739		21.9556	20.8216	22.1932	20.4106	23.2905	22.0017	8	4	6	7	4	5	Q9D0M0;A0A1L1ST25	Q9D0M0	Exosome complex exonuclease RRP42
Nono	0.244058	0.79125	0.444413		25.8485	25.8144	25.8751	25.8886	26.0191	26.3625	13	12	16	19	19	17	Q99K48;B1AXT0	Q99K48	Non-POU domain-containing octamer-binding protein
Wdr61	0.243066	0.78259	0.448029		22.1176	21.957	22.3561	22.2716	22.3379	22.5504	8	6	6	6	7	5	Q9ERF3;Q8BVQ0;D6RDC7;D6RJ72	Q9ERF3;Q8BVQ0;D6RDC7	WD repeat-containing protein 61;WD repeat-containing protein 61, N-terminally processed
Edc4	0.241997	0.709688	0.473676		23.2677	23.6504	23.3105	23.5591	23.5483	23.8473	17	14	14	20	13	16	G5E896;A0A0R4J1Q0;Q3UJB9;D6RE33;F6ZJ27;F6V5I7	G5E896;A0A0R4J1Q0;Q3UJB9;D6RE33	Enhancer of mRNA-decapping protein 4
Pitpna	0.24099	1.08922	0.377172		25.924	25.8244	25.8672	26.2962	26.0902	25.9522	18	15	19	18	15	15	P53810;J3QQ30;J3QPW1;F8WGG5	P53810;J3QQ30;J3QPW1	Phosphatidylinositol transfer protein alpha isoform
Kynu	0.240169	0.197224	0.76766		19.6263	20.3732	18.9901	20.3042	19.4624	19.9435	1	1	1	2	2	1	Q9CXF0;A2ARD6;Q6NSV5;A2ARD7	Q9CXF0;A2ARD6;Q6NSV5;A2ARD7	Kynureninase
Lemd2	0.237087	0.233385	0.734558		20.7336	21.1714	20.9763	20.9238	20.7236	21.9452	4	1	1	1	2	3	Q6DVA0	Q6DVA0	LEM domain-containing protein 2
Sephs2	0.236319	0.291861	0.691875		20.3206	21.3522	21.0603	21.1499	21.3444	20.9478	5	4	4	3	4	1	P97364	P97364	Selenide, water dikinase 2
Fam50a	0.236202	0.619499	0.515633		22.9345	22.8054	22.9407	23.1652	23.3972	22.8268	3	3	3	3	3	2	Q9WV03;Q9WTJ8	Q9WV03	Protein FAM50A
Birc6	0.235319	0.449279	0.591508		22.072	21.7345	21.6787	21.8188	21.9369	22.4355	5	7	7	8	7	7	O88738;S4R1L5;S4R2P8;S4R268;J3QP64	O88738;S4R1L5;S4R2P8	Baculoviral IAP repeat-containing protein 6
Sds	0.234536	0.421908	0.608962		21.8052	21.7128	21.1085	21.9513	21.7402	21.6387	6	7	2	5	4	3	Q8VBT2;D3Z221	Q8VBT2	L-serine dehydratase/L-threonine deaminase
Ufd1l	0.234526	0.245933	0.726268		22.4107	22.4013	23.0555	22.4783	22.6243	23.4686	5	5	6	6	5	7	P70362;F6SYJ2;E9Q475;E9Q646;E9Q0Y6	P70362	Ubiquitin fusion degradation protein 1 homolog
Ppa1	0.234137	0.739691	0.47514		22.581	22.4853	22.6214	23.0279	22.8161	22.546	8	8	7	10	9	8	Q9D819	Q9D819	Inorganic pyrophosphatase
Eef1d	0.234118	0.162986	0.80416		22.6669	22.9298	24.3955	23.6302	23.4635	23.6008	1	1	1	1	1	1	A0A0R4J1L2;Q91VK2;F6ZFU0;D3YY68;D3Z7N2	A0A0R4J1L2;Q91VK2;F6ZFU0;D3YY68;D3Z7N2
Gc	0.233051	0.0360915	0.949183		21.4047	23.2571	19.7866	21.818	25.0295	18.3001	2	3	1	2	3	1	P21614	P21614	Vitamin D-binding protein
Galnt2	0.232771	0.324075	0.669678		22.6963	23.2244	23.124	23.034	22.9696	23.7393	12	12	11	12	12	10	Q6PB93	Q6PB93	Polypeptide N-acetylgalactosaminyltransferase 2;Polypeptide N-acetylgalactosaminyltransferase 2 soluble form
Phf3	0.231465	0.386214	0.62986		21.4059	21.4329	21.3308	21.4568	22.1134	21.2937	1	2	2	4	2	5	B2RQG2	B2RQG2
Prosc	0.230991	1.17291	0.380192		23.4112	23.649	23.4747	23.6244	23.7923	23.8111	9	8	6	9	9	7	Q9Z2Y8;A0A1B0GRP7;Q6P8V7;A0A1B0GRR5;Q80ZV3;A0A1B0GSP5;A0A1B0GQY5;A0A1B0GSA1	Q9Z2Y8;A0A1B0GRP7;Q6P8V7;A0A1B0GRR5;Q80ZV3	Proline synthase co-transcribed bacterial homolog protein
Prpsap1	0.23055	1.14036	0.386465		21.894	22.1855	22.1622	22.2877	22.3012	22.3445	6	6	6	5	6	5	Q9D0M1;B1AT82;B1AT84;B1AT83	Q9D0M1;B1AT82	Phosphoribosyl pyrophosphate synthase-associated protein 1
Rbbp7	0.230504	1.30469	0.35931		24.4459	24.5702	24.4532	24.585	24.8322	24.7438	8	8	7	8	6	6	Q60973;A2AFI9;A2AFJ1;F6ZLC6;F6U539	Q60973;A2AFI9;A2AFJ1	Histone-binding protein RBBP7
Bhmt	0.230417	0.105051	0.866993		25.3251	27.2964	25.7809	27.0533	25.347	26.6934	16	18	14	18	15	14	O35490	O35490	Betaine--homocysteine S-methyltransferase 1
Atp1b3	0.230108	0.487773	0.579684		25.2226	25.4873	25.1354	25.8636	25.3487	25.3232	11	10	10	11	11	10	P97370	P97370	Sodium/potassium-transporting ATPase subunit beta-3
Bub3	0.229798	0.47664	0.584842		23.9873	23.7665	24.2292	23.992	24.147	24.5334	7	7	7	7	8	8	Q9WVA3;A0A140LHA2;A0A140LJ21;A0A140LIM5;A0A140LI47	Q9WVA3;A0A140LHA2;A0A140LJ21	Mitotic checkpoint protein BUB3
Tardbp	0.229747	0.698991	0.496119		25.7951	25.6676	25.3903	25.9617	25.9116	25.6689	14	12	11	14	12	10	Q921F2;Q6VYI4;Q6VYI5;Q8BLD4;Q8R0B4;A0A087WRZ5;A0A087WR97;A0A087WQA5;A0A087WSE4;A0A087WSH7;H3BJV1;A0A087WRP4;A0A087WS74;A0A087WP57;A0A087WNY6;A0A087WQX8;A0A087WS17;A0A087WSC6	Q921F2;Q6VYI4;Q6VYI5;Q8BLD4;Q8R0B4;A0A087WRZ5;A0A087WR97;A0A087WQA5;A0A087WSE4	TAR DNA-binding protein 43
Pfas	0.229428	0.647218	0.514829		22.9916	23.0257	23.427	23.2286	23.4933	23.4108	22	26	27	22	21	22	Q5SUR0;F6RUL9;G3UY86	Q5SUR0	Phosphoribosylformylglycinamidine synthase
Kif13b	0.228919	0.645715	0.516036		22.9511	22.4098	22.783	22.9364	22.9351	22.9592	11	12	8	12	10	12	E9Q4K7;A0A286YCV9;Q9EQW7;A0A286YDX6;F8VQ75	E9Q4K7;A0A286YCV9	Kinesin-like protein
Nans	0.228874	0.833925	0.456724		24.5528	24.333	24.7308	24.6853	24.7472	24.8707	15	13	10	14	13	12	Q99J77	Q99J77
Nudt3	0.228758	0.0734372	0.900263		21.2109	18.9851	21.7965	21.6412	21.5001	19.5375	1	0	1	1	1	0	Q9JI46;H3BLR8;I1E4X7;A0A338P7L3	Q9JI46;H3BLR8;I1E4X7;A0A338P7L3	Diphosphoinositol polyphosphate phosphohydrolase 1
Prpf6	0.228491	0.772841	0.47393		23.1182	22.9185	22.9224	23.0539	23.1431	23.4476	16	15	16	19	17	18	Q91YR7	Q91YR7	Pre-mRNA-processing factor 6
Timm13	0.228329	0.098061	0.874351		22.9438	24.4771	22.164	23.7693	24.0336	22.4671	3	2	3	2	3	3	P62075;A0A1W2P756;A0A1W2P7H2	P62075;A0A1W2P756;A0A1W2P7H2	Mitochondrial import inner membrane translocase subunit Tim13
Rbm8a	0.227634	0.835832	0.458172		24.2408	23.9042	23.8341	24.2171	24.247	24.1979	6	6	6	6	6	6	Q9CWZ3;A0A0G2JEA9;A0A0G2JFX7;A0A0N4SUH6	Q9CWZ3;A0A0G2JEA9;A0A0G2JFX7;A0A0N4SUH6	RNA-binding protein 8A
Aldh8a1	0.226603	0.323733	0.674611		21.7415	21.9529	21.078	22.0047	21.8381	21.6094	6	6	3	6	7	6	Q8BH00	Q8BH00	Aldehyde dehydrogenase family 8 member A1
Rab18	0.226484	0.326631	0.672628		23.71	23.6761	24.1521	23.8387	23.8257	24.5531	9	8	7	8	8	7	P35293;A0A3Q4EI12;A0A452J8C1;A0A3Q4EIF7	P35293;A0A3Q4EI12;A0A452J8C1	Ras-related protein Rab-18
Cops6	0.224636	0.56176	0.554251		22.9836	23.2314	23.1229	23.6077	23.0465	23.3576	6	7	6	8	6	6	O88545;D3Z0F5;F6QK86	O88545;D3Z0F5	COP9 signalosome complex subunit 6
Hspa13	0.22289	0.16409	0.806031		21.8935	23.0221	22.6166	23.1665	23.0799	21.9544	3	3	3	2	3	2	Q8BM72;D3Z0Y0	Q8BM72;D3Z0Y0	Heat shock 70 kDa protein 13
Eif3g	0.222642	0.499502	0.583306		23.3362	23.274	23.8052	23.8025	23.4968	23.784	10	6	9	10	10	9	Q9Z1D1	Q9Z1D1	Eukaryotic translation initiation factor 3 subunit G
Elp3	0.222064	0.289711	0.700554		20.4108	20.6047	20.444	20.2612	20.5756	21.2889	4	1	3	3	1	2	Q9CZX0;A0A286YDB8	Q9CZX0;A0A286YDB8	Elongator complex protein 3
Smad1;Smad5	0.220019	0.78226	0.486022		20.4816	20.3279	20.5181	20.6534	20.4665	20.8677	2	2	2	2	2	1	P70340;Q8C3Y6;P97454	P70340;Q8C3Y6;P97454	Mothers against decapentaplegic homolog 1;Mothers against decapentaplegic homolog;Mothers against decapentaplegic homolog 5
Ppcs	0.219355	0.430765	0.618489		20.9859	20.7187	21.3629	21.279	21.0321	21.4144	1	1	2	1	1	2	Q8VDG5	Q8VDG5	Phosphopantothenate--cysteine ligase
Hip1	0.219351	0.336668	0.67181		25.1325	25.0259	24.7876	25.4943	25.4035	24.7063	36	34	34	37	29	32	Q8VD75;A0A0J9YUA3;A0A1D5RMM7;A0A0J9YV08	Q8VD75;A0A0J9YUA3	Huntingtin-interacting protein 1
Ppp1r11	0.219276	0.106549	0.867199		21.5045	20.8581	21.7484	22.5282	22.0043	20.2363	2	2	1	3	2	0	G3UZ30;A5A4Y9	G3UZ30;A5A4Y9
Csnk2b	0.218184	0.82927	0.475912		23.0287	23.3363	23.0568	23.3005	23.5026	23.2733	2	4	4	4	4	4	P67871;G3UZJ5;G3UZA4;G3UZX4;G3UWU5;G3UXG7;G3UXU2	P67871;G3UZJ5;G3UZA4;G3UZX4;G3UWU5;G3UXG7;G3UXU2	Casein kinase II subunit beta
Tbc1d10a	0.216513	0.0453247	0.936777		20.9136	18.0607	21.3676	21.5768	17.8054	21.6093	1	0	1	1	0	1	P58802;Q5SPX8	P58802;Q5SPX8	TBC1 domain family member 10A
Nelfcd	0.216359	0.574662	0.55958		21.4098	21.8003	21.2478	21.6848	21.6529	21.7692	4	4	2	2	3	3	Q3TW27;Q922L6	Q3TW27;Q922L6	Negative elongation factor D
Brcc3	0.216192	0.13618	0.836257		22.2557	21.0411	22.9881	22.4393	22.4718	22.0225	3	4	5	5	4	4	P46737;A3KGA8;E9Q0P6	P46737	Lys-63-specific deubiquitinase BRCC36
Elof1	0.216136	0.0811597	0.89116		21.7449	19.9332	22.5133	20.5645	21.8642	22.411	1	0	1	0	1	1	P60003	P60003	Transcription elongation factor 1 homolog
Atox1	0.216018	0.0959954	0.876588		24.8693	26.2849	24.6225	25.9448	26.2266	24.2534	3	3	2	4	3	4	O08997	O08997	Copper transport protein ATOX1
Rps26	0.215857	0.154772	0.816916		26.0459	24.8169	26.5243	25.8519	25.9457	26.2372	3	3	3	3	3	3	P62855	P62855	40S ribosomal protein S26
Pdcd6	0.215631	0.273533	0.717181		23.3102	23.8172	22.8586	23.7339	23.6568	23.2423	8	8	5	8	7	4	P12815	P12815	Programmed cell death protein 6
Hnrnpc	0.215502	0.514229	0.584675		26.5921	26.1517	26.6355	26.4966	26.6887	26.8404	11	11	11	13	12	14	Q9Z204;A0A2I3BQH3;A0A2I3BQW7	Q9Z204	Heterogeneous nuclear ribonucleoproteins C1/C2
Champ1	0.215424	0.249081	0.733532		19.2701	19.9785	20.1623	20.4352	19.7972	19.8248	0	2	2	1	1	1	Q8K327	Q8K327	Chromosome alignment-maintaining phosphoprotein 1
Pdk1	0.214875	0.266865	0.721606		19.8209	20.1852	20.5536	19.9535	20.7869	20.4639	2	2	3	1	2	3	Q8BFP9	Q8BFP9	[Pyruvate dehydrogenase (acetyl-transferring)] kinase isozyme 1, mitochondrial
Glyr1	0.213634	0.331932	0.68035		23.0753	23.1491	23.2547	23.2345	23.0087	23.8768	18	11	18	16	15	13	D3YYT1;Q922P9	D3YYT1;Q922P9	Putative oxidoreductase GLYR1
Nudt21	0.213354	0.768256	0.501329		25.2044	25.1758	25.2285	25.3201	25.2608	25.6678	10	10	5	8	5	7	Q9CQF3;A0A1D5RM23;A0A1D5RLS2;A0A1D5RLT7	Q9CQF3;A0A1D5RM23;A0A1D5RLS2	Cleavage and polyadenylation specificity factor subunit 5
Rab21	0.213123	0.590171	0.559225		23.9987	24.1114	24.1658	24.4305	23.9995	24.4853	8	7	10	10	7	10	P35282;A0A1W2P6Z4	P35282	Ras-related protein Rab-21
Trappc2l	0.211884	0.509377	0.590405		21.8152	21.9516	21.9449	22.2832	22.3015	21.7626	3	3	4	3	3	3	Q9JME7	Q9JME7	Trafficking protein particle complex subunit 2-like protein
Tceb2	0.211856	0.512303	0.589436		23.0343	23.3516	23.1793	23.7066	23.3015	23.1928	5	6	4	6	5	5	P62869;A0A3B2WBM3;A6PWE0	P62869;A0A3B2WBM3	Transcription elongation factor B polypeptide 2
B3gat3	0.211805	0.248718	0.736392		20.5493	20.8895	19.7547	20.6203	20.5609	20.6476	1	1	1	1	1	1	P58158	P58158	Galactosylgalactosylxylosylprotein 3-beta-glucuronosyltransferase 3
Metap2	0.211756	0.589859	0.56068		23.4911	23.652	23.7984	23.6504	23.8185	24.1077	13	10	15	16	12	15	O08663;Q3UI33;Q3TMN1;M0QWX0;M0QW48;M0QWM9;M0QW69	O08663;Q3UI33;Q3TMN1	Methionine aminopeptidase 2
Gmppa	0.209995	0.604892	0.558553		22.5012	22.1504	22.597	22.4849	22.6482	22.7454	6	5	5	4	5	5	Q922H4;D3Z2L8;D3YVK2;D3Z5Z5;D3Z0T7;D3Z3L0;D3Z3M0;A0A087WPV7;D3Z2T0	Q922H4	Mannose-1-phosphate guanyltransferase alpha
Arpc1a	0.209848	0.254882	0.732694		22.2463	22.2758	21.3535	22.3578	21.935	22.2123	4	3	3	4	3	2	Q9R0Q6;A0A0G2JF52;D3YVI5	Q9R0Q6;A0A0G2JF52	Actin-related protein 2/3 complex subunit 1A
Sec16a	0.209484	0.138651	0.835312		21.9866	22.7542	20.9527	22.3431	22.2672	21.7117	9	10	7	11	8	8	E9QAT4;F7BPW6	E9QAT4;F7BPW6
Snrpb;Snrpn	0.209146	0.584552	0.566124		24.5228	24.7	24.8306	24.6288	25.0269	25.0251	7	7	8	7	7	7	P27048;P63163;A0A0G2JGN4	P27048;P63163;A0A0G2JGN4	Small nuclear ribonucleoprotein-associated protein B;Small nuclear ribonucleoprotein-associated protein N
Ankrd44	0.209042	0.535137	0.584983		23.2423	23.2886	23.7766	23.662	23.6022	23.6703	24	18	20	21	18	19	B2RXR6;E9QNQ2;J3QK13;J3QNJ4;J3QK37;A0A2I3BRN1	B2RXR6;E9QNQ2;J3QK13	Serine/threonine-protein phosphatase 6 regulatory ankyrin repeat subunit B
Cutc	0.208462	0.397159	0.648054		21.9167	22.0193	22.3173	22.0411	22.6573	22.1803	2	2	4	2	2	3	Q9D8X1;D3YY50;F8WHX2	Q9D8X1;D3YY50;F8WHX2	Copper homeostasis protein cutC homolog
Slco2b1	0.207273	0.239162	0.747626		20.2976	19.6769	20.2773	20.613	19.746	20.5146	2	2	2	2	2	2	Q8BXB6;Q3V1K7;A0A140LJH7;D3YY31;D3YZA9	Q8BXB6;Q3V1K7	Solute carrier organic anion transporter family member 2B1
Cab39	0.207249	0.741532	0.519681		22.5177	22.8505	22.6618	22.8566	23.0422	22.753	8	5	7	9	9	9	Q06138	Q06138	Calcium-binding protein 39
Smndc1	0.206573	0.134497	0.839404		21.9789	21.5462	22.8157	21.5564	22.3743	23.0299	3	3	5	4	4	5	Q8BGT7;A0A494BAP9;A0A494BA53;A0A494BAA2	Q8BGT7;A0A494BAP9;A0A494BA53	Survival of motor neuron-related-splicing factor 30
Dars	0.206521	0.85516	0.49162		24.0595	23.981	24.334	24.3202	24.279	24.3948	18	14	15	14	15	18	Q922B2;Q8BJY7	Q922B2	Aspartate--tRNA ligase, cytoplasmic
Tfam	0.206446	0.420875	0.637521		23.2853	23.0224	22.8097	23.1087	23.5598	23.0683	6	6	4	6	6	5	P40630;A0A0R4J1N9;D3Z0F3	P40630;A0A0R4J1N9;D3Z0F3	Transcription factor A, mitochondrial
Ruvbl1	0.206215	0.610332	0.561777		24.5962	24.5715	24.7477	24.6013	24.8423	25.0904	17	15	14	13	13	15	P60122;D3YW60	P60122	RuvB-like 1
Smarcb1	0.205749	0.323931	0.693106		23.0361	23.1782	23.4104	23.2373	23.1216	23.8831	6	2	6	7	5	5	Q9Z0H3;F6U415	Q9Z0H3	SWI/SNF-related matrix-associated actin-dependent regulator of chromatin subfamily B member 1
Rbm17	0.205509	0.598073	0.566263		22.5687	22.786	23.0466	22.9418	22.935	23.1409	5	6	8	7	7	8	Q8JZX4;A2AP40	Q8JZX4	Splicing factor 45
Ddx39b	0.205224	1.74522	0.362064		26.2066	26.2093	26.1146	26.3045	26.389	26.4527	24	18	19	22	22	23	Q9Z1N5;G3UXI6	Q9Z1N5	Spliceosome RNA helicase Ddx39b
Slc12a9	0.205205	0.267878	0.726962		22.8392	22.9386	23.5543	23.6724	22.9473	23.328	6	9	7	9	8	7	Q99MR3;D3Z362	Q99MR3	Solute carrier family 12 member 9
Cxxc1	0.204933	0.329172	0.690776		20.9036	20.8613	21.0986	20.9723	20.8597	21.6463	3	2	3	3	3	3	Q9CWW7	Q9CWW7	CXXC-type zinc finger protein 1
Cdkn2aip	0.204154	2.0629	0.339311		23.5695	23.5732	23.5865	23.7147	23.7677	23.8593	9	5	8	9	7	7	Q8BI72;A0A1I7Q4A1	Q8BI72	CDKN2A-interacting protein
Golga7	0.204134	0.542502	0.588469		22.9349	23.2428	22.8896	23.416	22.9938	23.27	2	1	2	2	2	2	Q91W53;Q9D428	Q91W53	Golgin subfamily A member 7
Ggt5	0.203938	0.244212	0.745719		22.2678	22.8613	22.3607	22.6147	22.2754	23.2114	4	6	3	4	4	5	Q9Z2A9;A0A087WSM3;Q80WV0	Q9Z2A9	Gamma-glutamyltransferase 5;Gamma-glutamyltransferase 5 heavy chain;Gamma-glutamyltransferase 5 light chain
Srek1	0.203864	0.243296	0.746612		21.5522	21.0515	22.0173	21.6675	21.4814	22.0836	1	1	3	3	4	2	Q8BZX4;A0A1B0GSR3;A0A1B0GSB4	Q8BZX4;A0A1B0GSR3;A0A1B0GSB4	Splicing regulatory glutamine/lysine-rich protein 1
Trappc12	0.203314	0.512757	0.601102		25.7022	25.494	25.6812	26.0256	25.5105	25.9513	6	4	5	7	4	6	Q8K2L8;Q8C0C3	Q8K2L8	Trafficking protein particle complex subunit 12
Irf9	0.202651	0.136742	0.83845		21.4797	20.31	20.5363	21.7844	20.4149	20.7345	2	2	2	2	2	2	Q61179;E9PZJ2;E9Q8M6	Q61179;E9PZJ2;E9Q8M6	Interferon regulatory factor 9
Ercc2	0.202548	0.195645	0.786349		21.5669	20.5745	21.7658	21.3218	21.3917	21.8014	1	1	2	2	1	2	O08811;E9Q6K1;D3Z700;F6YA33	O08811;E9Q6K1;D3Z700;F6YA33	TFIIH basal transcription factor complex helicase XPD subunit
Skiv2l2	0.201095	0.314802	0.700233		23.0986	23.1351	23.4749	23.1459	23.27	23.8961	21	18	18	19	20	20	Q9CZU3	Q9CZU3	Superkiller viralicidic activity 2-like 2
Trappc1	0.200457	0.26258	0.733397		21.3081	21.7123	22.0472	22.0683	21.4579	22.1427	2	3	3	4	3	2	Q5NCF2;B1ASW5;B1ASW6	Q5NCF2;B1ASW5;B1ASW6	Trafficking protein particle complex subunit 1
Acadsb	0.200041	0.511128	0.607307		23.4501	23.6433	23.8753	23.6172	23.9812	23.9704	11	9	13	11	13	12	Q9DBL1;E9Q5L3;A0A140LHL4	Q9DBL1;E9Q5L3	Short/branched chain specific acyl-CoA dehydrogenase, mitochondrial
Hn1l	0.199897	0.213278	0.772143		21.454	21.8508	21.9259	21.5133	22.5991	21.718	1	1	1	2	2	2	Q6PGH2	Q6PGH2	Hematological and neurological expressed 1-like protein
Sash1	0.198988	0.132806	0.843353		20.8829	21.9429	20.9254	22.2318	21.3642	20.7522	8	5	2	7	5	2	P59808;F8VQK5	P59808;F8VQK5	SAM and SH3 domain-containing protein 1
Kat7	0.19825	0.1209	0.855955		21.5044	21.4977	19.7289	21.0358	21.2967	20.9932	3	5	1	5	2	5	Q5SVQ0;F6S4B9	Q5SVQ0	Histone acetyltransferase KAT7
Ttc37	0.197732	0.3413	0.690533		20.4252	20.2382	20.8782	20.9888	20.4932	20.6528	5	3	5	6	5	4	F8VPK0;A0A286YCU6;A0A286YDT1	F8VPK0
Luc7l2	0.197384	0.42561	0.646418		24.3862	24.1583	24.4463	24.2104	24.548	24.8245	11	7	9	8	8	8	Q7TNC4;E9Q715;Q05CX5	Q7TNC4;E9Q715;Q05CX5	Putative RNA-binding protein Luc7-like 2
Nt5c3b	0.19709	0.499357	0.614879		20.8512	21.1948	20.9931	21.4773	21.0004	21.1526	4	2	3	4	2	2	Q3UFY7;A0A0R4J146	Q3UFY7;A0A0R4J146	7-methylguanosine phosphate-specific 5-nucleotidase
Maz	0.196992	0.230101	0.76026		21.4372	21.4726	21.0356	21.8779	21.7518	20.9067	2	1	1	1	2	1	A0A0U1RNL1;P56671;F8VPK3;A0A0U1RNL9	A0A0U1RNL1;P56671;F8VPK3;A0A0U1RNL9	Myc-associated zinc finger protein
Ddx46	0.196932	0.381164	0.668525		23.0227	23.0478	23.4081	23.3348	23.0597	23.6749	21	16	21	25	19	25	Q569Z5;F8WHR6;A0A2R8VHK2	Q569Z5;F8WHR6	Probable ATP-dependent RNA helicase DDX46
Tbca	0.196789	0.0817033	0.892459		21.43	22.4887	20.4956	22.2533	22.3361	20.4152	4	5	1	6	4	1	P48428;A0A1Y7VJ48	P48428;A0A1Y7VJ48	Tubulin-specific chaperone A
Cdc37	0.195939	0.610873	0.577444		24.7563	24.6613	25.0012	25.0766	25.1301	24.8	10	10	10	11	11	11	Q61081;A0A1L1STC0	Q61081	Hsp90 co-chaperone Cdc37;Hsp90 co-chaperone Cdc37, N-terminally processed
Stx4	0.194935	0.546552	0.59993		24.2287	24.1212	23.8833	24.5023	24.2199	24.0958	6	5	5	7	6	5	P70452;D6RJ29	P70452	Syntaxin-4
Raly	0.194924	0.400201	0.661616		24.5513	24.2394	24.6352	24.4259	24.5944	24.9904	13	10	11	11	10	11	Q64012;A2AU62;A2AU61;A2AU60	Q64012;A2AU62;A2AU61	RNA-binding protein Raly
Nck1	0.194803	0.215431	0.772408		23.6703	22.6799	23.3389	23.8182	23.241	23.2143	14	7	9	13	9	9	Q99M51;Q8BH99;A0A087WSB1;A0A087WQD1	Q99M51;Q8BH99	Cytoplasmic protein NCK1
Rcc2	0.19426	0.316379	0.705191		24.671	24.3899	25.0157	24.5942	24.8679	25.1974	21	17	21	23	20	20	Q8BK67;A2AWQ2	Q8BK67	Protein RCC2
Dis3l	0.193811	0.160957	0.818399		19.6993	19.6553	18.5195	19.832	19.5875	19.036	1	1	0	1	1	1	Q8C0S1	Q8C0S1	DIS3-like exonuclease 1
Prpf4	0.193455	0.493931	0.620963		22.7248	23.0251	23.0252	22.9527	23.0094	23.3934	12	11	14	8	10	15	Q9DAW6	Q9DAW6	U4/U6 small nuclear ribonucleoprotein Prp4
Faf1	0.19336	0.256761	0.743868		20.956	21.0821	20.7608	21.2422	20.5859	21.5508	3	4	1	3	2	1	P54731	P54731	FAS-associated factor 1
Nrd1	0.193319	0.788631	0.532932		22.9714	22.7732	22.9141	22.9398	23.265	23.034	11	10	8	8	10	8	Q8BHG1;A6PWC3;A2A9Q2;Q3V3G9	Q8BHG1;A6PWC3;A2A9Q2	Nardilysin
Wtap	0.192963	0.206805	0.781484		22.6656	22.7427	21.9941	22.9332	22.9306	22.1175	3	2	3	4	5	4	Q9ER69;E0CYH0;F7CCI4;A0A3B2W4D2;E0CZF5	Q9ER69;E0CYH0;F7CCI4	Pre-mRNA-splicing regulator WTAP
Csnk2a2	0.192828	0.850667	0.519616		23.2005	23.3452	23.0399	23.406	23.4775	23.2805	9	9	7	10	9	10	O54833;A0A1D5RM74;A0A1D5RLE4;A0A1D5RM55	O54833;A0A1D5RM74;A0A1D5RLE4	Casein kinase II subunit alpha
	0.192533	0.148623	0.830071		21.9377	21.8355	23.2952	22.4338	22.4504	22.7618	2	2	1	2	2	1	A0A0U1RP81;E9PVS5	A0A0U1RP81
Nat2	0.191945	0.279223	0.72977		21.8256	21.2497	20.9878	21.788	21.3825	21.4684	4	4	2	4	3	2	P50295;P50294;P50296	P50295	Arylamine N-acetyltransferase 2
Top2a	0.191584	0.0513642	0.930861		21.5848	20.1296	19.7639	21.8452	21.8341	18.3737	1	3	3	1	1	1	Q01320	Q01320	DNA topoisomerase 2-alpha
Acat3	0.191296	0.328419	0.700779		23.4004	23.1354	22.5902	23.2559	23.1864	23.2575	8	7	5	7	8	7	Q80X81	Q80X81
Wdr81	0.19116	0.230869	0.762603		20.796	21.6409	20.7543	21.4735	20.972	21.3192	4	3	4	6	3	3	Q5ND34;K4DI77;F6XD87	Q5ND34;K4DI77	WD repeat-containing protein 81
Sptb	0.190278	0.035807	0.95071		21.5181	17.466	18.5943	21.5915	19.5743	16.9835	24	4	2	33	10	3	Q3UGX2;P15508;E9Q397	Q3UGX2;P15508;E9Q397	Spectrin beta chain, erythrocytic
Abhd16a	0.189885	0.363739	0.685399		22.3431	22.2743	22.5566	22.7324	22.1836	22.8276	6	5	5	6	5	6	Q9Z1Q2;G3UX11	Q9Z1Q2	Abhydrolase domain-containing protein 16A
Slc25a12	0.189711	0.840816	0.527746		24.5784	24.5197	24.6853	24.7833	24.6239	24.9454	28	27	26	29	26	27	Q8BH59;V9GXX9	Q8BH59	Calcium-binding mitochondrial carrier protein Aralar1
Fli1	0.188887	0.38111	0.676651		20.795	21.3963	21.3242	21.25	21.3014	21.5307	1	2	2	2	2	3	P26323;V9GX50	P26323;V9GX50	Friend leukemia integration 1 transcription factor
Cth	0.188775	0.162578	0.818766		22.5225	22.365	21.5118	22.0085	22.0287	22.9285	5	4	4	4	3	5	Q8VCN5	Q8VCN5	Cystathionine gamma-lyase
Gnl1	0.188575	0.103467	0.87422		21.5511	19.5091	20.7589	20.5172	21.3497	20.5179	3	2	2	4	3	2	P36916	P36916	Guanine nucleotide-binding protein-like 1
Ctsz	0.188292	0.623055	0.585074		28.4878	28.0462	28.4034	28.5242	28.4957	28.4824	10	10	10	10	10	10	Q9WUU7	Q9WUU7	Cathepsin Z
Thrap3	0.187813	0.301434	0.719772		23.8628	23.9868	24.5935	24.1725	24.277	24.557	16	14	18	16	20	17	Q569Z6;Q8BZN7;F6YSQ2;F6YH92;F7AB07	Q569Z6;Q8BZN7	Thyroid hormone receptor-associated protein 3
Tpm3	0.187723	0.170389	0.813167		24.0857	24.421	23.681	24.5756	24.6385	23.5367	2	5	4	6	5	2	E9Q5J9	E9Q5J9
Fam134c	0.187553	0.301092	0.719941		21.4483	21.5609	21.9324	22.0556	21.4218	22.027	1	1	2	3	3	1	Q9CQV4	Q9CQV4	Protein FAM134C
Elovl5	0.187197	0.224527	0.770184		22.245	22.258	23.149	22.581	22.6391	22.9935	3	3	2	2	3	2	Q8BHI7;D3Z136;D3Z0Z6;A0A0R4J1P7	Q8BHI7;D3Z136	Elongation of very long chain fatty acids protein 5;Elongation of very long chain fatty acids protein
Fip1l1	0.187131	0.241487	0.758806		21.5706	22.2066	21.3896	22.1573	21.5618	22.0091	6	4	3	5	4	5	Q9D824	Q9D824	Pre-mRNA 3-end-processing factor FIP1
Ifit1	0.186839	0.194302	0.793978		21.869	21.3554	22.3499	22.2246	21.585	22.3252	4	2	4	5	3	2	Q64282;Q3U687;E9PXF7;D3Z6F0	Q64282	Interferon-induced protein with tetratricopeptide repeats 1
Ap1s1	0.18537	0.181319	0.804893		22.9751	22.2136	23.5151	23.0779	22.9275	23.2544	2	2	2	2	2	2	P61967;D3Z268;D3Z0D6;D3YXN0	P61967;D3Z268;D3Z0D6;D3YXN0	AP-1 complex subunit sigma-1A
Ccar1	0.185212	0.277455	0.734996		23.0507	22.6989	23.118	22.8074	23.022	23.5938	14	12	16	15	15	14	Q8CH18;A0A1W2P765	Q8CH18	Cell division cycle and apoptosis regulator protein 1
Eif4g1	0.184884	0.520553	0.622551		23.6385	23.6533	23.4538	23.8983	23.4826	23.9193	27	23	22	28	24	22	Q6NZJ6;E9PVC5;E9Q9E1;E9PVC6;A0A0J9YUS5;E9Q770;A0A0J9YUC1;A0A0J9YVC1;D3Z439;D3YWM1;A0A0J9YUL1;D6RCH1;A0A338P758;D3YWC6;D3YWY7;A0A0J9YTV0;A0A0J9YU44;A0A338P7C5	Q6NZJ6;E9PVC5;E9Q9E1;E9PVC6;A0A0J9YUS5	Eukaryotic translation initiation factor 4 gamma 1
Wdr91	0.184374	0.288464	0.729936		22.5631	23.2247	22.8903	23.2814	22.7314	23.2184	9	5	7	10	8	6	Q7TMQ7;S4R1X1;D3Z101;D3Z0V8;D3Z4Z6	Q7TMQ7;S4R1X1	WD repeat-containing protein 91
Arfrp1	0.183711	0.149731	0.83249		19.9707	21.3925	20.5617	20.4353	20.9658	21.0749	1	2	3	2	2	3	Q8BXL7;Q80SX7;E9PZK7;V9GX20	Q8BXL7;Q80SX7;E9PZK7	ADP-ribosylation factor-related protein 1
Tln1	0.183385	0.418918	0.666332		28.714	28.5043	29.1177	28.9703	28.8738	29.0422	122	112	121	123	120	118	P26039;A2AIM2;F6SX70;F6S1V7	P26039	Talin-1
Crbn	0.18318	0.197547	0.793319		20.191	20.7383	20.94	20.6912	20.3933	21.3342	1	1	1	1	1	1	Q8C7D2	Q8C7D2	Protein cereblon
Sult1a1	0.182489	0.111009	0.868838		22.8086	21.1763	21.1661	22.3739	21.6797	21.6448	1	1	1	1	1	1	P52840	P52840	Sulfotransferase 1A1
Stat3	0.182459	0.561855	0.614393		24.1681	23.9711	24.3451	24.4151	24.1549	24.4617	20	19	17	20	20	20	P42227;B7ZC18	P42227;B7ZC18	Signal transducer and activator of transcription 3;Signal transducer and activator of transcription
Taco1	0.182152	0.16208	0.822358		21.24	22.2662	21.5829	22.4331	21.779	21.4234	3	3	4	3	3	5	Q8K0Z7	Q8K0Z7	Translational activator of cytochrome c oxidase 1
Ppp2r2a	0.180237	0.682118	0.583853		22.9242	23.0515	22.8842	22.9699	23.3401	23.0906	10	8	11	10	9	6	Q6P1F6;Q9CWU3;Q6ZWR4;A0A668KLA9;Q8BG02;A0A286YDJ9;A0A494B941;G3UXS9;A0A494B8Z0	Q6P1F6;Q9CWU3	Serine/threonine-protein phosphatase 2A 55 kDa regulatory subunit B alpha isoform;Serine/threonine-protein phosphatase 2A 55 kDa regulatory subunit B
Golga2	0.1795	0.0746949	0.904834		23.0309	25.6188	24.4711	25.3286	24.0962	24.2345	5	4	7	6	6	5	Q921M4;E9PUQ5;Z4YJU8;A0A6I8MWY5;A0A6I8MX07;A2AN46;A2AN45;A2AN48	Q921M4;E9PUQ5;Z4YJU8;A0A6I8MWY5;A0A6I8MX07	Golgin subfamily A member 2
Ece1	0.178341	0.136858	0.845346		24.0801	24.24	23.1835	24.2407	24.4745	23.3233	9	8	6	9	7	5	Q4PZA2;B1AXF8	Q4PZA2	Endothelin-converting enzyme 1
Tars	0.17831	0.769558	0.565936		23.3468	23.3975	23.5559	23.4404	23.6821	23.7127	16	14	15	14	14	13	Q9D0R2;A0A2I3BPK8	Q9D0R2	Threonine--tRNA ligase, cytoplasmic
Ints7	0.178135	0.209445	0.788199		20.8423	21.1917	20.3758	21.3636	21.0105	20.5702	3	2	3	6	7	5	A0A0R4J0E4;Q7TQK1;A0A0A6YWX4;A0A0A6YX34	A0A0R4J0E4;Q7TQK1	Integrator complex subunit 7
Iah1	0.178112	0.608973	0.607728		21.7136	21.8552	21.8614	22.1616	22.0501	21.7529	5	4	6	6	3	3	Q9DB29;A0A1Y7VLY5;A0A1Y7VKA0;A0A1Y7VKC6	Q9DB29;A0A1Y7VLY5;A0A1Y7VKA0;A0A1Y7VKC6	Isoamyl acetate-hydrolyzing esterase 1 homolog
Ldha	0.178068	0.572615	0.617445		27.6224	27.2335	27.6046	27.6387	27.7713	27.5847	23	24	24	25	24	23	P06151;A0A1B0GSX0;A0A1B0GSR9;D3YZQ9;A0A1B0GT41;A0A1B0GQX5;A0A1B0GSL7;A0A1B0GS79;A0A1B0GRC1;A0A1B0GRS2;P00342;D3YVR7;D3YZE4;A0A1B0GSR2;A0A1B0GRE9	P06151;A0A1B0GSX0;A0A1B0GSR9;D3YZQ9;A0A1B0GT41;A0A1B0GQX5	L-lactate dehydrogenase A chain;L-lactate dehydrogenase
Rbm34	0.177856	0.186129	0.805236		19.9139	19.6012	20.4001	19.7035	20.076	20.6693	2	1	3	2	2	3	Q8C5L7;A0A1D5RLR3	Q8C5L7;A0A1D5RLR3	RNA-binding protein 34
Bpnt1	0.176938	0.501865	0.64225		23.2399	22.9	23.3258	23.1676	23.3994	23.4296	9	9	9	8	9	9	Q9Z0S1;A0A1B0GRV0;D3Z0E6;D3Z5X0	Q9Z0S1;A0A1B0GRV0;D3Z0E6	3(2),5-bisphosphate nucleotidase 1
Slc6a13	0.17636	0.176406	0.81316		21.5056	22.2571	21.1527	21.6456	21.596	22.2029	3	1	2	3	2	3	P31649;D3YWZ5	P31649	Sodium- and chloride-dependent GABA transporter 2
Raver1	0.175909	0.962192	0.534582		23.3707	23.5881	23.4054	23.7197	23.5372	23.6349	14	15	20	14	17	20	Q9CW46;A0A1L1SRY4	Q9CW46;A0A1L1SRY4	Ribonucleoprotein PTB-binding 1
Ddx3x;D1Pas1	0.175607	1.07852	0.516677		24.886	24.9888	24.8413	25.1837	25.0923	24.9668	27	19	24	24	26	21	Q62167;P16381	Q62167;P16381	ATP-dependent RNA helicase DDX3X;Putative ATP-dependent RNA helicase Pl10
Pdcd10	0.173745	0.493447	0.650781		22.9023	22.9897	23.3902	23.3214	23.2114	23.2707	4	4	4	6	4	3	Q8VE70;F8WI55;E0CY82	Q8VE70;F8WI55	Programmed cell death protein 10
Impdh2	0.17374	0.740085	0.582452		23.096	23.1038	23.4012	23.3178	23.4485	23.356	10	10	10	13	10	11	P24547;A0A0A6YXS4;A0A0A6YY72	P24547	Inosine-5-monophosphate dehydrogenase 2
Prpf19	0.172044	0.318797	0.723802		25.5549	25.3624	25.8106	25.4525	25.7208	26.0707	15	15	13	15	14	14	Q99KP6	Q99KP6	Pre-mRNA-processing factor 19
Hax1	0.171712	0.165783	0.824071		19.2371	18.9988	19.1778	19.6677	19.7183	18.5429	1	2	1	1	1	0	O35387;A0A0G2JFF9;A0A0G2JEE6;A0A0G2JE46;A0A0G2JDP0	O35387;A0A0G2JFF9;A0A0G2JEE6;A0A0G2JE46;A0A0G2JDP0	HCLS1-associated protein X-1
Cpsf4	0.171485	0.117117	0.866168		21.5614	22.0986	21.7856	21.5303	21.426	23.0037	2	2	3	3	4	3	B2LVG5;B2LVG6;E0CXT7;Q8BQZ5;F7B6Z5;M0QWM8	B2LVG5;B2LVG6;E0CXT7;Q8BQZ5;F7B6Z5	Cleavage and polyadenylation specificity factor subunit 4
Prkag1	0.17057	0.159098	0.829534		22.6729	23.279	23.6851	23.5008	23.7879	22.8599	7	8	6	9	7	8	O54950;A0A2R8VHU2;A0A2R8W6Y3;D3YUS1	O54950	5-AMP-activated protein kinase subunit gamma-1
Slc33a1	0.169806	0.158214	0.83015		20.4032	21.6558	20.8345	20.8341	21.1698	21.399	2	2	1	1	2	1	Q99J27	Q99J27	Acetyl-coenzyme A transporter 1
Marcksl1	0.169281	0.210817	0.792794		24.5218	24.6513	24.4877	25.3178	24.5585	24.2923	4	3	4	3	3	3	P28667	P28667	MARCKS-related protein
Supt16h;Supt16	0.169116	0.372682	0.70253		24.5515	24.4846	24.7477	24.5401	24.6469	25.104	22	16	20	24	19	21	Q920B9;G3X956	Q920B9;G3X956	FACT complex subunit SPT16
Atp1a1	0.168891	0.359157	0.709063		26.3984	26.2817	26.7667	26.5747	26.4732	26.9055	40	33	41	43	40	38	Q8VDN2	Q8VDN2	Sodium/potassium-transporting ATPase subunit alpha-1
Lmnb1	0.168702	0.457984	0.669598		27.6566	27.7146	27.6785	27.6986	27.6892	28.168	45	40	44	47	47	46	P14733	P14733	Lamin-B1
Utp14a	0.167584	0.0480353	0.936266		17.5959	16.1639	19.0148	17.165	16.6453	19.4672	2	1	1	1	1	0	Q640M1	Q640M1	U3 small nucleolar RNA-associated protein 14 homolog A
Vps4a	0.167099	0.418242	0.689205		21.4535	21.7633	21.6273	21.5189	21.8085	22.0178	1	2	2	3	3	2	Q8VEJ9	Q8VEJ9	Vacuolar protein sorting-associated protein 4A
Sf3a3	0.1669	0.23326	0.779283		24.2028	23.7533	24.2264	23.9543	24.0333	24.6956	11	9	13	9	9	12	Q9D554	Q9D554	Splicing factor 3A subunit 3
Apip	0.166609	0.154325	0.83549		21.7949	22.0843	22.6039	21.7254	22.4082	22.8493	5	6	6	7	6	7	Q9WVQ5	Q9WVQ5	Methylthioribulose-1-phosphate dehydratase
Snap29	0.166354	0.105065	0.876314		22.3737	23.4383	23.244	23.8017	23.4849	22.2685	8	8	7	9	8	7	Q9ERB0	Q9ERB0	Synaptosomal-associated protein 29
Cyp20a1	0.166261	0.203716	0.797806		25.4222	24.8205	24.4133	25.1112	24.8284	25.2151	8	11	9	9	8	10	Q8BKE6	Q8BKE6	Cytochrome P450 20A1
Gars	0.165584	0.923747	0.56431		22.8516	23.0557	22.9621	23.191	23.1716	23.0037	12	10	10	15	15	9	Q9CZD3	Q9CZD3	Glycine--tRNA ligase
Tceb1	0.165499	0.227231	0.78427		21.638	21.9877	22.265	22.4883	22.169	21.7299	3	3	3	3	3	2	P83940;A0A087WQE6;A0A087WNT1;A0A087WPE4	P83940;A0A087WQE6;A0A087WNT1;A0A087WPE4	Transcription elongation factor B polypeptide 1
Sf3b6	0.165432	0.182407	0.813453		23.6701	22.8696	23.4697	23.1582	23.364	23.9835	3	2	3	2	3	2	P59708;A0A1W2P7L7	P59708;A0A1W2P7L7	Splicing factor 3B subunit 6
Mrpl15	0.164174	0.0677564	0.91358		21.3907	22.0957	19.3334	20.782	21.356	21.1743	1	1	1	2	2	2	Q9CPR5;A0A0A6YVP4	Q9CPR5	39S ribosomal protein L15, mitochondrial
C330007P06Rik	0.163738	0.18742	0.811541		22.0744	21.1508	21.9803	21.6171	21.9113	22.1683	3	1	2	2	2	1	Q8VDP2;Z4YLD0	Q8VDP2;Z4YLD0	UPF0428 protein CXorf56 homolog
Fga	0.161751	0.116475	0.868684		24.3485	23.5815	23.7588	24.9243	23.8272	23.4227	13	10	10	16	11	11	E9PV24	E9PV24	Fibrinogen alpha chain;Fibrinopeptide A;Fibrinogen alpha chain
Psmc4	0.16173	0.321991	0.732656		24.312	24.4487	24.6895	24.772	24.301	24.8624	15	14	16	16	16	15	P54775;A0A140LIZ5	P54775;A0A140LIZ5	26S protease regulatory subunit 6B
Usp4	0.161701	0.155017	0.837609		22.5782	23.6616	22.8623	23.6243	23.0395	22.9233	11	12	8	10	6	7	P35123;A0A0A6YW28;A0A0A6YVY7;A0A0A6YWM7;A0A0A6YW63	P35123;A0A0A6YW28;A0A0A6YVY7	Ubiquitin carboxyl-terminal hydrolase 4;Ubiquitin carboxyl-terminal hydrolase
Ncbp1	0.161493	0.341903	0.723893		22.3047	22.7784	22.209	22.7084	22.6413	22.4269	10	12	7	12	9	14	Q3UYV9	Q3UYV9	Nuclear cap-binding protein subunit 1
Arsa	0.161314	0.054643	0.930012		23.6885	24.276	21.7233	24.5862	23.2926	22.293	5	5	1	5	4	2	P50428;F6QGM0	P50428	Arylsulfatase A
Grpel1	0.160796	0.138381	0.849791		23.2446	23.5209	22.7009	23.2194	23.9749	22.7544	6	5	5	6	6	4	Q99LP6	Q99LP6	GrpE protein homolog 1, mitochondrial
Fndc3b	0.160795	0.395069	0.703273		21.803	22.2257	22.2817	22.217	22.1518	22.424	5	4	4	6	4	5	Q6NWW9;A0A0R4J0H8;A0A0A6YX88	Q6NWW9;A0A0R4J0H8	Fibronectin type III domain-containing protein 3B
Ehd2	0.160501	0.0923077	0.886894		13.2704	11.731	13.5432	13.4954	12.9106	12.6201	3	2	6	5	3	5	Q8BH64;D3Z7U7	Q8BH64	EH domain-containing protein 2
Gpi	0.159917	0.762449	0.606258		27.3125	27.2461	27.4869	27.5205	27.6135	27.3912	21	19	17	20	19	20	P06745;CON__Q3ZBD7;A0A0U1RP97;A0A0U1RQ18;A0A0U1RQ72	P06745	Glucose-6-phosphate isomerase
Scaf1	0.159589	0.153578	0.838764		19.8152	20.8256	20.3507	20.0245	20.5379	20.9078	3	1	2	1	3	1	Q5U4C3	Q5U4C3	Splicing factor, arginine/serine-rich 19
Znf622	0.159467	0.0692972	0.912579		20.8311	18.961	20.8829	21.362	20.0554	19.7362	2	2	4	2	2	2	Q91VY9;A0A2I3BPL6	Q91VY9	Zinc finger protein 622
Gbe1	0.15896	0.207967	0.799726		23.3507	23.5964	22.7683	23.2275	23.7272	23.2376	7	6	6	7	7	5	Q9D6Y9;F6ZHD8;G3UW30	Q9D6Y9;F6ZHD8;G3UW30	1,4-alpha-glucan-branching enzyme
Gtf2f2	0.158104	0.162891	0.832313		21.7323	21.7009	22.6243	21.815	22.1958	22.5209	4	4	6	4	4	6	Q8R0A0	Q8R0A0	General transcription factor IIF subunit 2
Cpsf1	0.158	0.165478	0.830004		22.8115	22.8019	22.0896	22.2002	23.0867	22.8901	14	11	11	12	9	9	Q9EPU4;A0A2R8VK76;A0A2R8VI46	Q9EPU4;A0A2R8VK76	Cleavage and polyadenylation specificity factor subunit 1
Gps1	0.156694	0.565886	0.656985		22.5538	22.6722	22.8573	22.7218	23.013	22.8186	6	6	8	8	8	9	Q99LD4;G3UXW9;Q3MIA8;A0A140LJB7;B1ATU4	Q99LD4;G3UXW9;Q3MIA8;A0A140LJB7;B1ATU4	COP9 signalosome complex subunit 1
Picalm	0.156301	0.215926	0.796794		27.1167	27.0727	26.5626	27.1738	27.3913	26.6558	19	18	21	22	22	18	Q7M6Y3;A0A1L1SUR7;A0A140LHG9;Q61548;A0A087WSI9;Q3TWS4;E9Q9A3;E9QQ05;A0A5F8MPL3;E9QLK9	Q7M6Y3;A0A1L1SUR7	Phosphatidylinositol-binding clathrin assembly protein
Hist1h1d	0.156239	0.122125	0.866196		30.7323	30.1953	31.385	30.5693	30.6545	31.5576	4	3	5	4	5	5	P43277	P43277	Histone H1.3
Tmem63a	0.156088	0.939129	0.58461		22.3406	22.1494	22.4002	22.4243	22.4857	22.4483	5	4	3	4	3	2	Q91YT8	Q91YT8	CSC1-like protein 1
Man2a1	0.155835	0.644228	0.637805		24.9913	24.8414	24.7912	24.9416	24.9369	25.2129	44	36	35	43	39	35	P27046;F6QMB7	P27046	Alpha-mannosidase 2
mt-Co3	0.155704	0.0355604	0.951766		24.3926	20.5812	22.2633	24.4309	22.2179	21.0554	1	1	1	1	1	1	P00416	P00416	Cytochrome c oxidase subunit 3
Tamm41	0.15535	0.151762	0.841607		22.0897	21.8942	22.7367	21.9808	22.2647	22.9411	3	2	2	2	2	2	Q3TUH1;G5E881;D6RGT1;G3UWL8	Q3TUH1;G5E881;D6RGT1;G3UWL8	Phosphatidate cytidylyltransferase, mitochondrial
Ndufs6	0.153271	0.142368	0.849638		23.6769	24.4546	24.5147	23.8979	24.2987	24.9094	4	5	5	4	3	5	P52503;A0A1Y7VM38;A0A1Y7VKP8	P52503;A0A1Y7VM38;A0A1Y7VKP8	NADH dehydrogenase [ubiquinone] iron-sulfur protein 6, mitochondrial
Sirt7	0.15264	0.11732	0.87127		20.2216	20.0117	21.1378	21.1373	20.0219	20.6699	2	1	3	1	2	4	Q8BKJ9;A2ABY6;A2ABY8	Q8BKJ9	NAD-dependent protein deacetylase sirtuin-7
Eif5	0.152119	0.373125	0.722838		23.3823	23.4605	23.8621	23.5602	23.7555	23.8456	8	9	8	6	8	7	P59325;Q8BVV6;A0A1Y7VJG2;A0A1Y7VNP4;A0A1Y7VKT5;A0A1Y7VLQ0;A0A1Y7VLL6;A0A1Y7VLK2	P59325;Q8BVV6;A0A1Y7VJG2;A0A1Y7VNP4	Eukaryotic translation initiation factor 5
Pik3c2a	0.151869	0.128166	0.86251		21.2971	22.1465	22.2417	22.334	22.3878	21.419	9	9	10	11	11	10	Q61194;F8VPL2;A0A0U1RNT0;A0A0U1RNH9	Q61194;F8VPL2	Phosphatidylinositol 4-phosphate 3-kinase C2 domain-containing subunit alpha
Prpf40a	0.151333	0.417774	0.708913		24.4565	24.2393	24.5843	24.3529	24.6365	24.7448	10	8	9	7	10	7	Q9R1C7;A0A1B0GRU8;A0A6Q6PUT5	Q9R1C7;A0A1B0GRU8;A0A6Q6PUT5	Pre-mRNA-processing factor 40 homolog A
Pop1	0.151045	0.237532	0.789116		19.5216	19.6804	19.6986	19.3013	19.9693	20.0832	1	1	1	0	1	1	Q9D4G5;Q8K205	Q9D4G5;Q8K205
Terf2	0.15095	0.228265	0.793312		19.4911	19.8715	20.0877	19.933	19.6549	20.3152	2	2	2	1	2	1	O35144;D3YZ08;E9QM06;F6VIR4	O35144;D3YZ08;E9QM06;F6VIR4	Telomeric repeat-binding factor 2
Rpl21	0.150654	0.178548	0.824763		26.0013	25.4256	26.4529	25.8931	26.131	26.3077	5	4	5	5	5	4	O09167;Q9CQM8	O09167;Q9CQM8	60S ribosomal protein L21
Mpp1	0.148297	0.356756	0.733384		25.5103	25.3147	25.5485	25.9065	25.3757	25.536	23	21	18	24	21	18	P70290;B7ZCL8;A2AN84;B7ZCL9;B7ZCM0;B7ZCM1;D6RFD5	P70290;B7ZCL8;A2AN84	55 kDa erythrocyte membrane protein
Ddb1	0.148125	1.09769	0.584696		23.8156	23.7111	23.7789	23.8055	23.9733	23.9711	25	21	18	29	25	22	Q3U1J4;A0A494B987;A0A494BAF6;A0A494BBJ6	Q3U1J4	DNA damage-binding protein 1
Mettl16	0.147906	0.278301	0.769004		19.5094	18.9735	19.5042	19.3418	19.3759	19.7131	2	1	2	2	1	2	Q9CQG2;F8WHZ7;Q5SW15	Q9CQG2;F8WHZ7;Q5SW15	Methyltransferase-like protein 16;Methyltransferase-like protein
Mcee	0.147751	0.118836	0.871258		21.1385	22.0924	22.691	22.1313	22.0699	22.164	3	1	3	3	3	3	Q9D1I5;A0A0U1RQ27	Q9D1I5;A0A0U1RQ27	Methylmalonyl-CoA epimerase, mitochondrial
Trp53rk	0.146385	0.182367	0.824965		21.1888	21.3573	22.0349	21.427	21.6113	21.9819	2	2	2	2	3	4	Q543M9	Q543M9
Erh	0.146141	0.0944132	0.887734		24.4548	25.6955	24.5346	25.2239	25.59	24.3094	3	3	4	3	3	4	P84089;G3UW85;A0A1W2P7H9;A0A1W2P7T3	P84089;G3UW85;A0A1W2P7H9;A0A1W2P7T3	Enhancer of rudimentary homolog
Ass1	0.14518	0.210803	0.807654		25.4005	25.5158	24.7677	25.6126	25.1608	25.3461	19	19	15	18	17	15	P16460	P16460	Argininosuccinate synthase
Prcp	0.144969	0.112555	0.87594		24.9878	25.0103	23.7527	25.0103	24.8642	24.3111	10	9	9	10	9	8	Q7TMR0;A0A140LHY2	Q7TMR0;A0A140LHY2	Lysosomal Pro-X carboxypeptidase
Kars	0.144565	0.246882	0.789435		23.5929	23.4827	23.762	23.5349	23.5455	24.1909	16	12	20	20	20	18	Q99MN1;Q8R2P8	Q99MN1;Q8R2P8	Lysine--tRNA ligase
Ep300	0.144536	0.041987	0.944073		18.8171	22.3799	22.0537	21.7307	21.2143	20.7393	0	1	1	1	2	2	B2RWS6	B2RWS6	Histone acetyltransferase p300
Krt76	0.14445	0.040558	0.945496		27.3647	25.1985	28.2179	26.4558	26.077	28.6816	1	1	1	1	1	2	Q3UV17;Q99M73;CON__Q3SY84	Q3UV17	Keratin, type II cytoskeletal 2 oral
Trappc11	0.144349	0.283627	0.770201		24.4843	24.4339	24.3856	24.6959	24.8575	24.1835	14	13	12	15	15	12	B2RXC1	B2RXC1	Trafficking protein particle complex subunit 11
Snip1	0.143476	0.106493	0.880547		21.2625	19.797	21.2466	20.9249	20.8838	20.9278	1	0	2	2	2	2	Q8BIZ6	Q8BIZ6	Smad nuclear-interacting protein 1
Psmc2	0.14264	0.317235	0.7571		24.4278	24.1507	24.6739	24.4741	24.437	24.7693	20	15	22	19	15	22	P46471;Q8BVQ9	P46471;Q8BVQ9	26S protease regulatory subunit 7
Clasp2	0.142466	0.209815	0.810896		23.5374	23.5539	24.1921	24.021	23.6043	24.0855	19	18	17	23	20	17	Q8BRT1;E9Q8N5;Q08EB6;Q08EB5;F7DCH5;A0A1L1SRY3	Q8BRT1;E9Q8N5;Q08EB6;Q08EB5;F7DCH5	CLIP-associating protein 2
Adsl	0.142327	0.7114	0.654018		23.5644	23.62	23.8197	23.7157	23.8402	23.8752	18	12	13	15	15	14	P54822;E9Q242;E9Q3T7;E9Q0A0;A0A140LHU1;A0A0G2JFI8	P54822;E9Q242;E9Q3T7	Adenylosuccinate lyase
Ddx5	0.1418	0.35272	0.744797		26.9246	26.9374	27.1549	26.9692	27.0288	27.4443	30	26	32	32	32	32	Q61656;Q8BTS0;S4R1I6;B1ARB9;B1ARC0;S4R1E3	Q61656;Q8BTS0;S4R1I6	Probable ATP-dependent RNA helicase DDX5
Slfn5	0.139746	0.638803	0.671634		24.631	24.7829	24.9218	24.8399	24.8989	25.0162	22	20	19	19	22	21	Q8CBA2;F8WH72	Q8CBA2;F8WH72	Schlafen family member 5
Impact	0.139704	0.651545	0.669792		21.0831	21.2303	21.1333	21.2574	21.1563	21.4521	1	2	1	2	1	1	O55091;A0A3Q4EC12;A0A3Q4EIE8;A0A3Q4L328;A0A3Q4L314	O55091;A0A3Q4EC12	Protein IMPACT
Rpl29;Gm3550	0.13924	0.0880752	0.895886		26.9134	25.3035	26.2131	26.6087	26.5836	25.6555	3	3	3	4	4	3	P47915;W4VSN7;A0A1L1SUN1;A0A1L1SS27	P47915;W4VSN7;A0A1L1SUN1;A0A1L1SS27	60S ribosomal protein L29
Hsd3b7	0.13884	0.230321	0.802228		21.6865	22.2694	22.2609	21.9438	22.2969	22.3927	3	4	2	2	2	2	Q9EQC1;D3Z3X1;D3Z3X2	Q9EQC1;D3Z3X1;D3Z3X2	3 beta-hydroxysteroid dehydrogenase type 7
Myl12b	0.13872	0.0359679	0.951524		24.1077	25.5777	22.5689	25.602	24.7289	22.3395	1	1	1	1	1	1	Q3THE2;D3Z249	Q3THE2	Myosin regulatory light chain 12B
Polr2g	0.138407	0.199056	0.819458		22.1427	22.5762	22.9637	22.5541	22.5975	22.9462	3	3	4	4	2	6	P62488;A0A494BAJ9	P62488	DNA-directed RNA polymerase II subunit RPB7
Ciapin1	0.138365	0.0516541	0.933988		21.254	22.4242	21.7741	22.4306	23.144	20.2928	4	6	1	5	6	2	Q8WTY4;F7BWP1;E0CYY1	Q8WTY4;F7BWP1	Anamorsin
Leo1	0.138019	0.223055	0.806626		21.9084	21.6014	21.5234	21.5779	21.6327	22.2367	2	2	4	4	3	3	Q5XJE5	Q5XJE5	RNA polymerase-associated protein LEO1
Hrsp12	0.138004	0.467002	0.714026		25.4395	25.6047	25.5347	25.4937	25.8922	25.607	7	6	7	7	7	7	P52760	P52760	Ribonuclease UK114
Sec23ip	0.137827	0.56055	0.693485		22.9343	23.2348	23.1846	23.2308	23.1716	23.3648	15	9	10	11	8	10	G3X928;Q6NZC7	G3X928;Q6NZC7	SEC23-interacting protein
Rbm15	0.137727	0.312888	0.764374		22.9537	22.8723	22.7538	22.6589	23.1369	23.1971	7	8	8	12	8	9	Q0VBL3	Q0VBL3
Cyp2c50	0.137648	0.120339	0.872779		26.1241	25.5068	25.8419	25.2082	26.3154	26.3621	20	22	21	20	18	17	Q91X77	Q91X77	Cytochrome P450 2C50
Sept8	0.137412	0.0933194	0.891033		24.3836	23.4472	24.1377	24.5188	23.2399	24.6222	8	12	9	8	10	9	Q8CHH9;B1AQZ0;B1AQY9;B7ZC46;E0CYM4	Q8CHH9;B1AQZ0;B1AQY9;B7ZC46	Septin-8
Ppm1g	0.13721	0.169462	0.838621		23.2582	22.7413	23.1943	22.7833	23.1468	23.6753	9	6	13	10	9	13	Q61074;A0A0J9YVG0;A0A0J9YUB0;A0A0J9YV96	Q61074;A0A0J9YVG0	Protein phosphatase 1G
Psmd14	0.137177	0.234555	0.801502		23.4413	23.5355	23.911	23.5174	23.6671	24.1149	8	6	9	8	7	8	O35593	O35593	26S proteasome non-ATPase regulatory subunit 14
Ighg2b;Igh-3	0.136336	0.139878	0.859704		23.0238	22.9867	23.3171	23.9202	23.0356	22.781	2	1	2	6	2	4	A0A075B5P3;A0A0A6YVP0;P01867	A0A075B5P3;A0A0A6YVP0;P01867	Ig gamma-2B chain C region
Armc1	0.135922	0.0670019	0.918054		20.2955	21.847	19.8545	21.4379	20.8048	20.1621	3	2	1	1	1	0	Q9D7A8	Q9D7A8	Armadillo repeat-containing protein 1
Cul5	0.135884	0.572134	0.694028		22.3559	22.5337	22.5765	22.4718	22.653	22.7489	14	9	10	12	9	7	Q9D5V5;G3X914;E9Q6Z0;E9PV12	Q9D5V5;G3X914;E9Q6Z0;E9PV12	Cullin-5
Trappc4	0.135752	0.19828	0.82216		21.6422	22.2721	21.8007	22.1583	22.2827	21.6813	3	3	2	3	2	2	Q9ES56;Q3V493;A0A1L1SR61	Q9ES56;Q3V493	Trafficking protein particle complex subunit 4
Ankfy1	0.134824	0.327793	0.762403		24.4189	24.248	24.699	24.7927	24.432	24.5456	34	31	29	37	34	31	Q810B6	Q810B6	Rabankyrin-5
Kpna6	0.134586	0.195657	0.824624		23.3568	23.0912	23.3381	23.1513	23.142	23.8965	8	7	6	4	5	5	O35345;Q4FJZ2	O35345;Q4FJZ2	Importin subunit alpha-7;Importin subunit alpha
Cdipt	0.134537	0.26785	0.789196		23.6757	24.1825	23.7055	24.198	23.7984	23.971	3	4	1	4	3	2	Q8VDP6;A0A0U1RP13;A0A0U1RNI6;A0A0U1RPV3;A0A0U1RQ57;A0A0U1RP60;Q05BY1	Q8VDP6;A0A0U1RP13	CDP-diacylglycerol--inositol 3-phosphatidyltransferase
Uso1	0.134048	0.651866	0.681947		24.2375	24.3107	24.334	24.346	24.3336	24.6046	23	25	22	22	20	22	Q9Z1Z0;A0A0J9YUG0	Q9Z1Z0	General vesicular transport factor p115
Apoo	0.133428	0.114526	0.877061		22.7581	23.343	22.4109	22.9508	22.4199	23.5416	4	4	2	5	3	2	Q9DCZ4	Q9DCZ4	Apolipoprotein O
Dhx16	0.133306	0.285457	0.78249		25.1517	25.739	25.2706	25.4889	25.4396	25.6328	4	3	4	6	4	3	G3X8X0;Q05BH3	G3X8X0;Q05BH3
Rbm19	0.133277	0.0711762	0.913983		20.2961	19.0301	20.277	20.8233	19.0839	20.0958	2	0	1	2	0	2	Q8R3C6;A0A0J9YUT8	Q8R3C6;A0A0J9YUT8	Probable RNA-binding protein 19
Lrch3	0.133204	0.849025	0.654252		21.66	21.8608	21.7731	21.9773	21.8906	21.8256	3	4	2	2	3	2	Q8BVU0;B7ZWM8;B2RXP1;E9QAU9;E9Q892	Q8BVU0;B7ZWM8;B2RXP1;E9QAU9	Leucine-rich repeat and calponin homology domain-containing protein 3
Sbno1	0.132703	0.1069	0.883537		20.002	20.5742	21.2118	20.296	20.6362	21.2539	1	2	1	2	1	2	Q689Z5;F7CVW0;B2RRI2;Q3TMM7;A0A0G2JGC7;A0A0G2JEM3;Q7TNB8;A0A0G2JDL6;A0A0G2JF11;A0A0G2JFU7;A0A1W2P6Y8	Q689Z5;F7CVW0;B2RRI2	Protein strawberry notch homolog 1
Mrpl11	0.132689	0.168371	0.841679		20.5692	20.867	21.0409	20.4424	21.3106	21.1221	3	1	3	2	3	3	Q9CQF0;A0A494B9H5;A0A494B9R3;A0A494B915	Q9CQF0;A0A494B9H5;A0A494B9R3	39S ribosomal protein L11, mitochondrial
Wdr92	0.13233	0.0591074	0.927587		20.6917	19.6919	21.2942	21.4235	19.4617	21.1897	1	0	2	1	1	2	Q8BGF3	Q8BGF3	WD repeat-containing protein 92
Snrpd2	0.132207	0.523638	0.710125		25.4451	25.2379	25.4901	25.3656	25.5872	25.6169	8	8	8	8	8	7	P62317	P62317	Small nuclear ribonucleoprotein Sm D2
Ubtf	0.131873	0.408783	0.739232		23.8314	23.879	23.6446	23.6871	23.9956	24.068	17	12	15	15	14	13	A2AWT6;A2AWT7;A2AWT5;P25976;E9Q4A8;G3UZW9	A2AWT6;A2AWT7;A2AWT5;P25976	Nucleolar transcription factor 1
Sf3b1	0.130831	0.375898	0.751671		24.3775	24.1948	24.1668	24.2486	24.2455	24.6376	37	34	33	45	40	35	Q99NB9;G5E866;A0A087WNS2	Q99NB9;G5E866	Splicing factor 3B subunit 1
Srm	0.13065	0.326209	0.768151		22.4217	22.708	22.2647	22.792	22.54	22.4544	9	8	7	8	10	4	Q64674	Q64674	Spermidine synthase
Adam9	0.130236	0.840438	0.661935		22.1815	22.1163	22.1915	22.1807	22.2839	22.4154	5	4	5	5	5	4	Q61072;E9Q638;A0A140LHU0	Q61072;E9Q638;A0A140LHU0	Disintegrin and metalloproteinase domain-containing protein 9
Swap70	0.129845	0.527115	0.714086		23.073	22.9132	23.2252	23.3169	23.169	23.1151	16	14	13	18	14	11	Q6A028	Q6A028	Switch-associated protein 70
Ssrp1	0.129809	0.271181	0.792475		23.1844	23.1364	23.3354	23.2327	23.1073	23.7056	14	9	15	14	11	13	Q08943;A2AW05	Q08943;A2AW05	FACT complex subunit SSRP1
Rrp1b	0.129477	0.0977619	0.889682		19.6536	20.2283	20.1868	20.9449	19.4375	20.0747	2	0	4	3	3	3	Q91YK2;A0A494B9S4	Q91YK2	Ribosomal RNA processing protein 1 homolog B
Efr3a	0.12928	0.179329	0.838179		22.5479	22.6612	23.0482	23.3269	22.5705	22.7478	8	10	8	9	8	7	Q8BG67;A0A1D5RLL3;Q8BWC5;A0A2I3BR57	Q8BG67;A0A1D5RLL3	Protein EFR3 homolog A
Mrps18b	0.128536	0.255885	0.798753		20.0921	20.1209	20.3717	19.9721	20.4409	20.5572	1	2	1	1	1	1	Q99N84	Q99N84	28S ribosomal protein S18b, mitochondrial
Cops4	0.128494	0.505093	0.721127		22.9625	22.9515	23.1796	22.9965	23.2162	23.2664	12	12	10	16	13	12	O88544;F6QTS1;D3YV99;D3Z1R9;D6RG47	O88544;F6QTS1	COP9 signalosome complex subunit 4
Smu1	0.128074	0.179072	0.838753		23.1489	23.0888	23.6203	23.1165	23.2973	23.8285	11	8	13	8	9	12	Q3UKJ7	Q3UKJ7	WD40 repeat-containing protein SMU1;WD40 repeat-containing protein SMU1, N-terminally processed
Lgals9	0.127995	0.526818	0.717606		25.7894	25.73	25.919	26.0833	25.771	25.9681	13	12	12	14	11	12	O08573;B1AQR8;G3X9T7	O08573;B1AQR8;G3X9T7	Galectin-9;Galectin
Wdr26	0.127756	0.489004	0.725314		22.4325	22.1786	22.08	22.3485	22.2876	22.4383	5	5	3	5	2	3	Q8C6G8;E0CYH4;A0A494BB75;F7DFQ2;F6UT94;F8WH48	Q8C6G8;E0CYH4;A0A494BB75	WD repeat-containing protein 26
Rps27	0.126852	0.361776	0.761644		25.4593	25.2758	25.2659	25.4349	25.2457	25.701	3	5	5	5	5	5	Q6ZWU9;A0A0G2JDW7;A0A0G2JG29;A0A0G2JEX7	Q6ZWU9;A0A0G2JDW7;A0A0G2JG29	40S ribosomal protein S27
Arcn1	0.126663	0.567635	0.711867		24.8562	24.7359	24.6526	24.886	25.0069	24.7317	22	21	25	22	25	24	Q5XJY5	Q5XJY5	Coatomer subunit delta
Hist2h2aa1;Hist2h2ac	0.126142	0.142468	0.862761		32.389	32.3478	32.6975	32.2616	32.3297	33.2213	10	10	10	10	10	11	Q6GSS7;Q64523	Q6GSS7;Q64523	Histone H2A type 2-A;Histone H2A type 2-C
Dynlt1	0.125792	0.111074	0.882765		23.4554	22.959	24.1418	23.2267	23.7094	23.9975	4	4	4	4	4	3	P51807;A0A338P7B7	P51807;A0A338P7B7	Dynein light chain Tctex-type 1
Atp5e	0.125424	0.138731	0.865506		25.4684	24.5677	25.2186	25.0002	25.6085	25.0223	2	2	2	3	3	2	P56382	P56382	ATP synthase subunit epsilon, mitochondrial
Trim47	0.124893	0.269654	0.797159		22.9324	22.8868	23.1344	23.1464	22.7999	23.3821	9	10	8	9	8	6	Q8C0E3	Q8C0E3	Tripartite motif-containing protein 47
Pum2	0.12472	0.180533	0.839309		22.209	21.575	22.1859	22.3361	21.801	22.207	1	1	1	1	2	1	Q80U58;Q3TQ29;Q3UR91;F6YD01	Q80U58;Q3TQ29;Q3UR91;F6YD01	Pumilio homolog 2
Gpd1	0.124678	0.314973	0.781182		23.2019	23.6077	23.551	23.3802	23.6466	23.7079	4	4	4	3	4	3	P13707;E0CXN5	P13707;E0CXN5	Glycerol-3-phosphate dehydrogenase [NAD(+)], cytoplasmic;Glycerol-3-phosphate dehydrogenase [NAD(+)]
Kpna3	0.124532	0.238783	0.811034		23.1667	23.5436	22.9633	23.5571	23.1588	23.3313	10	11	7	10	8	9	O35344	O35344	Importin subunit alpha-4
Nub1	0.124273	0.0801752	0.907911		23.1005	22.4149	22.233	23.568	22.6406	21.9125	9	8	5	10	6	7	P54729;A0A0G2JGQ4	P54729;A0A0G2JGQ4	NEDD8 ultimate buster 1
Cstb	0.123177	0.418926	0.751448		26.4464	26.3737	26.6348	26.4523	26.5826	26.7895	6	6	6	6	6	5	Q62426	Q62426	Cystatin-B
Cbx1	0.122998	0.053347	0.934059		24.6909	24.6043	22.9558	24.7347	24.795	23.0902	4	5	4	8	7	7	P83917;Q7TPM0;Q9CYJ8	P83917;Q7TPM0;Q9CYJ8	Chromobox protein homolog 1
Ints3	0.122972	0.149372	0.859862		21.9075	22.1167	22.3737	22.0172	21.9446	22.805	6	5	6	9	6	7	Q7TPD0;A0A0G2JFJ6	Q7TPD0;A0A0G2JFJ6	Integrator complex subunit 3
Lbr	0.121649	0.171045	0.846556		25.6605	25.5622	25.9511	25.515	25.7056	26.3181	16	14	15	16	16	13	Q3U9G9;A0A0A6YXW3;A0A0A6YXT6;A0A0A6YW01;A0A0A6YY12;A0A0A6YWS3	Q3U9G9	Lamin-B receptor
Prkcsh	0.120799	0.188792	0.83873		24.6475	25.1994	24.5544	25.0521	25.0686	24.643	14	15	14	15	14	15	O08795;A0A1L1ST83	O08795	Glucosidase 2 subunit beta
Snx13	0.120298	0.133777	0.871509		21.344	21.2941	20.582	21.6039	21.1345	20.8425	3	2	2	2	2	1	Q6PHS6;E9QNG6;E9Q7T4	Q6PHS6;E9QNG6;E9Q7T4	Sorting nexin-13
Plrg1	0.120218	0.291147	0.794146		23.2011	23.2407	23.4403	23.1718	23.3831	23.6877	9	7	10	9	9	9	Q922V4;D3Z4V1;F8WI31	Q922V4;D3Z4V1;F8WI31	Pleiotropic regulator 1
Dffa	0.119274	0.0644642	0.924412		20.8724	20.2298	21.7905	21.4076	20.18	21.6629	5	3	7	5	7	6	O54786	O54786	DNA fragmentation factor subunit alpha
Iars2	0.119038	0.378766	0.768326		23.5584	23.9968	23.8174	23.8404	23.9386	23.9507	25	20	20	20	23	21	Q8BIJ6;E9PWN2;E9PWN3	Q8BIJ6;E9PWN2;E9PWN3	Isoleucine--tRNA ligase, mitochondrial
Eprs	0.118198	0.609293	0.721705		24.5614	24.4684	24.7329	24.6691	24.6632	24.785	39	30	35	45	38	33	Q8CGC7;A0A0A6YWA4;A0A0A6YWH3	Q8CGC7	Bifunctional glutamate/proline--tRNA ligase;Glutamate--tRNA ligase;Proline--tRNA ligase
LRWD1;Lrwd1	0.117423	0.0697655	0.91825		20.8455	19.1969	20.9658	20.1851	20.6788	20.4966	4	1	2	2	3	2	Q8BUI3;H9KV12	Q8BUI3;H9KV12	Leucine-rich repeat and WD repeat-containing protein 1
Eftud2	0.116938	0.228971	0.822394		24.4739	24.3783	24.5592	24.3644	24.4258	24.972	32	32	33	34	30	31	O08810;A2AH85;G3UZ34;G3UXK8	O08810;A2AH85;G3UZ34	116 kDa U5 small nuclear ribonucleoprotein component
Wls	0.115903	0.132981	0.873034		22.7859	21.8233	21.9869	22.1978	22.1902	22.5559	2	2	1	3	3	3	Q6DID7	Q6DID7	Protein wntless homolog
Dym	0.115566	0.647082	0.721418		24.2873	24.1781	24.1342	24.1893	24.4157	24.3413	2	2	1	2	1	1	Q8CHY3	Q8CHY3	Dymeclin
Cyb5r3	0.1153	0.192468	0.840342		26.3546	26.8102	26.0407	26.5842	26.5552	26.4119	20	18	18	18	20	17	Q9DCN2;F2Z456	Q9DCN2;F2Z456	NADH-cytochrome b5 reductase 3;NADH-cytochrome b5 reductase 3 membrane-bound form;NADH-cytochrome b5 reductase 3 soluble form;NADH-cytochrome b5 reductase
Uvrag	0.115246	0.339903	0.786207		21.6634	21.6711	22.0124	22.0463	21.772	21.8743	3	3	3	3	2	2	Q8K245	Q8K245
Sephs1	0.114956	0.505199	0.746764		23.247	23.3218	23.041	23.3471	23.2146	23.3931	11	9	9	12	11	10	Q8BH69	Q8BH69	Selenide, water dikinase 1
Rps10	0.114585	0.10721	0.886784		20.4736	21.1058	21.6856	20.8855	21.303	21.4203	1	1	1	1	1	1	A0A3B2W864;A0A338P731;Q3UW83;A0A338P7K4;B2KF67;A0A338P6T6;H3BJY4;A0A338P6L9	A0A3B2W864;A0A338P731;Q3UW83;A0A338P7K4
Gpr180	0.114412	0.144714	0.867211		20.4837	20.9789	20.3793	21.1821	20.462	20.5409	1	2	1	2	2	1	Q8BPS4	Q8BPS4	Integral membrane protein GPR180
Plg	0.114368	0.0831005	0.907938		22.584	23.8785	23.1657	23.6603	22.7015	23.6095	7	8	6	10	6	9	P20918	P20918	Plasminogen;Plasmin heavy chain A;Activation peptide;Angiostatin;Plasmin heavy chain A, short form;Plasmin light chain B
Ppp1cc	0.114145	0.232906	0.8239		23.9119	23.556	23.835	23.6551	23.8015	24.1887	3	3	2	3	2	2	P63087;A0A0G2JGC1	P63087;A0A0G2JGC1	Serine/threonine-protein phosphatase PP1-gamma catalytic subunit
Cbs	0.113814	0.215533	0.83148		21.6502	21.4922	21.2076	21.8717	21.4805	21.3392	4	3	3	4	2	3	Q91WT9;D3YYN0;D3Z4K2;D3YUF2;A0A494BAQ7;A0A494BB97	Q91WT9;D3YYN0;D3Z4K2;D3YUF2;A0A494BAQ7	Cystathionine beta-synthase
Bet1	0.113198	0.157623	0.860236		22.4371	21.5634	21.8819	22.2437	22.0024	21.9759	1	1	1	1	1	1	O35623	O35623	BET1 homolog
Taok3	0.112699	0.281134	0.807115		22.6861	22.4427	22.6122	22.4631	22.6567	22.9594	9	7	11	10	10	9	Q8BYC6;Q3V3K3;A0A0R4J1T3;F6RXB5	Q8BYC6;Q3V3K3;A0A0R4J1T3	Serine/threonine-protein kinase TAO3
Pcnt	0.112528	0.0385723	0.950912		19.8658	22.9856	20.3239	21.1876	21.486	20.8392	3	2	1	4	4	3	P48725;F8VPV0;A0A1W2P737	P48725;F8VPV0;A0A1W2P737	Pericentrin
Hnrnpul2	0.112283	0.251106	0.81812		25.6917	25.332	25.5479	25.5148	25.4721	25.9214	31	25	29	27	28	29	Q00PI9;A0A494BAL6	Q00PI9	Heterogeneous nuclear ribonucleoprotein U-like protein 2
Utp15	0.112123	0.0666482	0.923539		19.2977	20.8464	20.9554	20.3732	20.1259	20.9368	0	2	4	2	2	3	Q8C7V3	Q8C7V3	U3 small nucleolar RNA-associated protein 15 homolog
Fuom	0.111254	0.0778925	0.913012		22.0251	23.0996	21.6764	22.9061	22.114	22.1147	4	4	4	5	6	4	Q8R2K1;D3YWS7;F6SJM7;F6X9P4;A0A1B0GTA0	Q8R2K1;D3YWS7;F6SJM7;F6X9P4	Fucose mutarotase
Fdx1	0.110322	0.0421236	0.946452		21.82	23.2539	21.3111	21.4381	23.5838	21.6941	2	3	1	3	3	2	P46656;A0A1L1SU91;A0A1L1STP5	P46656	Adrenodoxin, mitochondrial
Frmd4b	0.109222	0.126242	0.878562		20.7931	20.3984	20.5593	21.2694	20.5171	20.292	1	3	1	1	1	1	Q920B0;Q6ZQ04;H3BK97;A0A0N4SVT9;H3BKK8;F7CDA2	Q920B0;Q6ZQ04	FERM domain-containing protein 4B
Xab2	0.109034	0.148596	0.868613		22.3704	21.9579	22.1696	22.5045	22.537	21.7835	11	8	7	7	6	11	Q9DCD2;F6TM12;E0CYF8	Q9DCD2;F6TM12	Pre-mRNA-splicing factor SYF1
Psmb5	0.108308	0.10675	0.890228		22.4322	21.2988	21.8513	22.2294	22.0122	21.6655	2	1	1	2	2	1	O55234;Q8BTY5	O55234;Q8BTY5	Proteasome subunit beta type-5
Trnt1	0.107242	0.343424	0.795943		23.2002	23.1832	23.4148	23.1689	23.5221	23.4289	10	8	6	11	9	10	Q8K1J6;A0A0N4SUW4;A0A0N4SV41	Q8K1J6	CCA tRNA nucleotidyltransferase 1, mitochondrial
Glrx3	0.107216	0.189571	0.847919		25.4633	24.8905	25.384	25.5878	25.2895	25.1821	10	8	9	9	10	10	Q9CQM9;A0A1B0GS58;A0A1B0GT04;A0A1B0GSD3	Q9CQM9;A0A1B0GS58	Glutaredoxin-3
As3mt	0.106983	0.388954	0.786251		23.6025	23.4188	23.6285	23.5456	23.5785	23.8466	11	11	11	11	9	11	Q91WU5;A0A494B985;A0A494B9D3	Q91WU5;A0A494B985	Arsenite methyltransferase
Hdgf	0.106902	0.487433	0.76513		24.7228	24.9494	24.6558	24.8141	24.9057	24.9289	11	11	12	14	13	14	P51859;E0CXA0;E0CYW7	P51859;E0CXA0	Hepatoma-derived growth factor
Npepps	0.106482	0.457696	0.771999		22.8167	22.9302	23.1373	23.0111	23.1335	23.059	16	14	13	17	19	13	Q11011;F6QYF8;E9Q039;E9Q6F4;F6V7K3;F2Z3V5;F7ANF4	Q11011;F6QYF8;E9Q039;E9Q6F4	Puromycin-sensitive aminopeptidase
Eif2d	0.106197	0.105191	0.891393		21.2952	20.1789	21.0208	21.0407	20.661	21.1118	1	1	1	4	2	1	Q61211;E9PUG7;A0A0R4J298;Q8C8I3;M0QWK9	Q61211;E9PUG7;A0A0R4J298;Q8C8I3	Eukaryotic translation initiation factor 2D
Elp2	0.106136	0.171134	0.85881		20.7125	20.4068	20.7658	20.6179	20.4503	21.1352	1	1	2	1	1	2	Q91WG4	Q91WG4	Elongator complex protein 2
Sars	0.105759	0.364998	0.793704		23.558	23.7097	23.8738	23.8515	23.6686	23.9387	14	10	15	16	14	14	P26638;Q8C483;A2AFS0;A2AFS1	P26638;Q8C483;A2AFS0	Serine--tRNA ligase, cytoplasmic
Abce1	0.105618	0.282135	0.815238		23.1502	23.1824	23.3561	23.2572	23.1475	23.6008	16	9	17	17	17	15	P61222	P61222	ATP-binding cassette sub-family E member 1
Ddx21	0.105546	0.230653	0.833648		24.0321	23.9275	24.1752	23.8907	24.1057	24.455	35	26	32	27	30	33	Q9JIK5	Q9JIK5	Nucleolar RNA helicase 2
Eef1a1	0.105469	0.324476	0.803984		29.7283	29.8194	29.6163	29.8591	30.0164	29.6049	27	24	29	26	27	24	P10126;D3YZ68;D3Z3I8	P10126;D3YZ68	Elongation factor 1-alpha 1
Aph1a	0.105311	0.0268697	0.964749		21.3655	18.3473	21.3849	21.0839	21.5243	18.8054	2	0	2	1	1	0	Q8BVF7	Q8BVF7	Gamma-secretase subunit APH-1A
Aars	0.104717	0.846648	0.725656		24.639	24.5025	24.6724	24.7424	24.7241	24.6617	18	15	17	17	19	17	Q8BGQ7	Q8BGQ7	Alanine--tRNA ligase, cytoplasmic
Tsnax	0.104092	0.0859012	0.908268		22.7033	21.9081	23.2467	23.0692	22.6565	22.4446	5	4	5	4	7	4	Q9QZE7;A0A1D5RLR0	Q9QZE7;A0A1D5RLR0	Translin-associated protein X
Jtb	0.103834	0.0398682	0.950325		21.0527	22.6133	20.3822	21.3302	22.5294	20.5001	1	1	1	1	1	1	O88824;D3Z4D1	O88824;D3Z4D1	Protein JTB
Usp39	0.103793	0.37955	0.793913		22.8297	22.7043	22.9058	22.9264	22.7416	23.0831	10	10	8	10	11	11	Q3TIX9;A0A0U1RP18	Q3TIX9	U4/U6.U5 tri-snRNP-associated protein 2
Map7d1	0.103079	0.0973127	0.90012		21.7302	22.8324	22.7045	22.6216	22.2298	22.7249	3	4	5	5	6	6	A2AJI0;F6WF36;A2AJI1;A8Y5P4	A2AJI0;F6WF36;A2AJI1;A8Y5P4	MAP7 domain-containing protein 1
Snrpg	0.102901	0.422372	0.786131		23.7351	23.3781	23.5772	23.6649	23.6868	23.6474	3	3	2	2	2	2	P62309	P62309	Small nuclear ribonucleoprotein G
Psmg2	0.102083	0.0660085	0.925486		18.7323	19.0912	18.2794	18.5569	19.7389	18.1134	1	1	1	1	0	1	Q9EST4	Q9EST4	Proteasome assembly chaperone 2
Myo9a	0.101855	0.0617747	0.929783		22.0371	22.2317	20.46	21.6892	21.8696	21.4757	9	8	8	2	3	1	Q8C170;D3Z3A8	Q8C170;D3Z3A8	Unconventional myosin-IXa
Tbc1d22a	0.101081	0.294339	0.817973		22.1657	22.5203	22.2291	22.2358	22.5145	22.4682	3	3	4	3	3	3	Q8R5A6;A0A2R8W718	Q8R5A6	TBC1 domain family member 22A
Pbld1;Pbld2	0.0997054	0.236739	0.83803		22.1391	21.9945	21.6115	21.9256	22.1049	22.0138	4	4	2	3	3	2	Q9DCG6;K3W4L7;Q9CXN7;A0A1W2P7N2;A0A1W2P6P6;A0A1W2P6V3;D3Z2D7	Q9DCG6;K3W4L7;Q9CXN7	Phenazine biosynthesis-like domain-containing protein 1;Phenazine biosynthesis-like domain-containing protein 2
Mocs3	0.0980409	0.0802713	0.913934		23.7926	24.4446	23.4956	23.7972	24.6517	23.578	3	1	2	2	2	2	A2BDX3	A2BDX3	Adenylyltransferase and sulfurtransferase MOCS3;Molybdopterin-synthase adenylyltransferase;Molybdopterin-synthase sulfurtransferase
Hnrnpa1	0.0979462	0.220414	0.844855		26.2448	25.6551	25.9866	26.0044	26.1056	26.0703	16	11	15	17	17	15	P49312;Q5EBP8;V9GXF8	P49312;Q5EBP8	Heterogeneous nuclear ribonucleoprotein A1;Heterogeneous nuclear ribonucleoprotein A1, N-terminally processed
Mrrf	0.0979067	0.158424	0.871446		21.8109	21.8839	22.329	21.7754	22.2943	22.2477	5	4	3	4	4	3	Q9D6S7	Q9D6S7	Ribosome-recycling factor, mitochondrial
Crybg3	0.0978177	0.124344	0.884714		20.7182	20.8449	20.2117	20.7718	21.0103	20.2861	1	2	1	3	2	1	A0A338P6N4;Q80W49;A0A384DV78;A0A338P723	A0A338P6N4;Q80W49;A0A384DV78	Beta/gamma crystallin domain-containing protein 3
0610011F06Rik	0.0973155	0.0605541	0.930948		21.0563	19.8955	19.6014	19.9432	19.9471	20.9549	2	2	3	1	2	1	Q9DCS2;G5E8X1;E9Q5B2;D3YZM4	Q9DCS2;G5E8X1;E9Q5B2	UPF0585 protein C16orf13 homolog
Ube4b	0.0969804	0.0682542	0.925002		20.244	21.1933	19.8464	20.252	20.2098	21.1128	3	4	2	3	1	1	Q9ES00;A0A571BD95;A0A5F8MP95;G3UZD6;G3UZM6	Q9ES00;A0A571BD95;A0A5F8MP95;G3UZD6	Ubiquitin conjugation factor E4 B
Eif2b1	0.0968997	0.143389	0.876739		20.2525	20.3899	20.9604	20.8645	20.5972	20.4318	3	3	2	1	1	2	Q99LC8;D3Z151;A0A0G2JEF1;D3YZ05	Q99LC8;D3Z151	Translation initiation factor eIF-2B subunit alpha
Pip4k2b	0.0968431	0.098557	0.90188		21.738	21.5502	22.5409	21.7541	21.9983	22.3672	3	2	2	2	2	3	Q80XI4	Q80XI4	Phosphatidylinositol 5-phosphate 4-kinase type-2 beta
Dhrs7	0.0963637	0.134502	0.88221		23.9355	23.7036	24.2056	23.9587	23.7126	24.4625	8	8	9	8	8	5	Q9CXR1;A0A1Y7VN19	Q9CXR1;A0A1Y7VN19	Dehydrogenase/reductase SDR family member 7
Qars	0.0961501	0.802509	0.752901		23.285	23.1097	23.2531	23.2996	23.2992	23.3374	24	24	21	25	20	20	Q8BML9;D3Z158;A0A140LHZ5;A0A0A6YY08;A0A140LIS6;A0A140LIN2;A0A140LHB3;A0A140LJH2;A0A140LID3;A0A140LHJ3;A0A140LIR0;A0A140LJK5;F6TDS3;A0A140LJH1;A0A140LII8;A0A140LIZ4;A0A140LHC3	Q8BML9;D3Z158
Dnajc8	0.0958513	0.157765	0.872329		23.5725	24.0772	23.3476	23.8263	23.6162	23.8424	8	9	6	7	8	7	Q6NZB0;F6TQL3;A2ALF0;A2ALF3;F6QIL6;D3Z4I5;F7CXJ2;E9PZT4	Q6NZB0;F6TQL3;A2ALF0;A2ALF3	DnaJ homolog subfamily C member 8
Brat1	0.095452	0.0721604	0.922298		22.4726	22.1246	21.3855	22.1508	22.6368	21.4815	5	2	3	4	3	1	Q8C3R1;E9QLK3;D6RE40	Q8C3R1;E9QLK3	BRCA1-associated ATM activator 1
Nek9	0.0950572	0.129306	0.884468		22.7491	23.1683	23.3664	22.9181	23.0726	23.5783	8	6	8	8	8	8	Q8K1R7	Q8K1R7	Serine/threonine-protein kinase Nek9
Cops2	0.0942834	0.439304	0.798004		22.9046	22.6819	22.6555	22.8836	22.894	22.7473	10	10	10	11	8	10	P61202;A2AQE4	P61202;A2AQE4	COP9 signalosome complex subunit 2
Tceb3	0.0940825	0.073589	0.921232		21.6674	22.8609	22.8098	22.1543	22.9246	22.5414	2	2	4	3	4	5	Q8CB77	Q8CB77	Transcription elongation factor B polypeptide 3
Isy1	0.093921	0.0938087	0.906625		21.6728	22.2181	21.5601	22.1365	22.2686	21.3276	4	3	3	4	3	2	Q69ZQ2;A0A0N4SV90;A0A0N4SUJ7;A0A0N4SUM8;A0A0N4SV52	Q69ZQ2;A0A0N4SV90;A0A0N4SUJ7;A0A0N4SUM8	Pre-mRNA-splicing factor ISY1 homolog
Ddx41	0.0935459	0.0864309	0.912063		21.265	22.1551	21.2276	21.7858	21.182	21.9605	6	3	5	4	4	5	Q91VN6;A0A1S6GWJ4	Q91VN6;A0A1S6GWJ4	Probable ATP-dependent RNA helicase DDX41
Ddx24	0.0922775	0.40431	0.807716		20.3971	20.2984	20.4283	20.4776	20.3085	20.6144	2	2	3	1	1	3	Q9ESV0;A0A1Y7VKX7;F8WJA0;A0A1Y7VLU4;A0A1Y7VK75	Q9ESV0;A0A1Y7VKX7;F8WJA0	ATP-dependent RNA helicase DDX24
Txndc12	0.0922559	0.0697738	0.924794		23.2002	24.3418	23.6459	23.737	24.4161	23.3116	3	4	2	3	4	1	Q9CQU0	Q9CQU0	Thioredoxin domain-containing protein 12
Ythdf2	0.0919565	0.178855	0.866846		22.7069	23.3016	22.9675	23.1433	23.2061	22.9025	1	1	2	2	1	2	Q91YT7;E9PW90	Q91YT7	YTH domain-containing family protein 2
Cul3	0.0918096	0.425309	0.805194		22.6478	22.7388	22.5716	22.5947	22.7791	22.8598	10	9	12	11	12	11	Q9JLV5;E9Q4T8;F6ZZK0;F6R0N8;F6UY44	Q9JLV5;E9Q4T8	Cullin-3
Pofut1	0.090999	0.162132	0.874009		22.4957	22.9963	23.0293	23.0262	23.0774	22.6908	7	5	6	8	8	5	Q91ZW2;A2AMC3;Q3UXG7;E9PZ15;E9Q686	Q91ZW2;A2AMC3;Q3UXG7;E9PZ15;E9Q686	GDP-fucose protein O-fucosyltransferase 1
Tubgcp3	0.0909786	0.0828924	0.914357		19.9469	20.1497	19.1005	20.0281	20.0543	19.3876	2	3	1	2	3	2	P58854;E9Q0R3	P58854;E9Q0R3	Gamma-tubulin complex component 3
Vipas39	0.0897713	0.0707159	0.925182		20.7034	21.7759	21.7142	21.4548	21.0257	21.9822	5	5	4	4	3	3	Q8BGQ1	Q8BGQ1	Spermatogenesis-defective protein 39 homolog
Ube2m	0.0893618	0.273503	0.839368		23.7342	23.4615	23.8167	23.6273	23.7654	23.8877	7	4	4	6	5	7	P61082	P61082	NEDD8-conjugating enzyme Ubc12
Gna12	0.0889791	0.205922	0.859645		21.9011	21.5102	21.9463	21.9837	21.9518	21.689	3	4	4	3	3	4	P27600;A0A0G2JG40	P27600;A0A0G2JG40	Guanine nucleotide-binding protein subunit alpha-12
Acaa2	0.0888112	0.0597288	0.934373		27.3148	27.7814	28.6436	27.3324	28.2626	28.4112	27	24	27	28	28	27	Q8BWT1;A0A494B9J2	Q8BWT1	3-ketoacyl-CoA thiolase, mitochondrial
Clptm1	0.0887979	0.150588	0.878542		24.4395	23.862	24.2884	24.2439	24.5387	24.0737	11	8	8	10	8	10	Q8VBZ3	Q8VBZ3	Cleft lip and palate transmembrane protein 1 homolog
Ppp1r21	0.088623	0.128419	0.886687		23.6094	23.2033	23.8435	23.447	23.4941	23.981	13	14	15	12	15	13	Q3TDD9	Q3TDD9	Protein phosphatase 1 regulatory subunit 21
Gstz1	0.0877082	0.0676791	0.928425		23.4488	24.096	22.7043	23.5305	23.849	23.1327	10	9	9	8	8	9	Q9WVL0;A0A1Y7VJZ2;A0A1Y7VNC1	Q9WVL0;A0A1Y7VJZ2;A0A1Y7VNC1	Maleylacetoacetate isomerase
Mndal	0.0871646	0.243718	0.849973		25.0842	25.2134	25.2046	25.1169	25.1224	25.5244	32	24	29	27	25	28	D0QMC3;A0A087WRA4;A0A087WQG9;A0A087WSH9	D0QMC3;A0A087WRA4	Myeloid cell nuclear differentiation antigen-like protein
Akap8	0.0868937	0.112039	0.897441		24.4688	23.9161	24.763	24.2122	24.5494	24.647	6	4	4	6	5	2	Q9DBR0;A0A494B9I1;A0A494BAZ0;A0A494B9W0;A0A494BAG5;A0A494BAT4	Q9DBR0	A-kinase anchor protein 8
Rps20	0.086284	0.0808156	0.918067		25.7268	25.8543	26.7693	25.9183	26.1399	26.5511	5	6	5	5	6	5	P60867	P60867	40S ribosomal protein S20
Arf5	0.0862338	0.159881	0.877117		24.7206	24.1444	24.6118	24.7122	24.386	24.6373	5	3	4	6	3	4	P84084	P84084	ADP-ribosylation factor 5
Snf8	0.08623	0.0262844	0.964821		21.0997	21.1351	21.4172	22.2848	22.509	19.1169	2	2	2	2	3	1	Q9CZ28;A2A6M1	Q9CZ28;A2A6M1	Vacuolar-sorting protein SNF8
Aimp2	0.0861886	0.355388	0.827275		23.4028	23.5347	23.463	23.4772	23.7388	23.443	6	5	5	7	4	5	Q8R010;Q8R3V2	Q8R010;Q8R3V2	Aminoacyl tRNA synthase complex-interacting multifunctional protein 2
	0.0859515	0.0449615	0.94603		20.4485	20.1521	19.0322	20.598	20.2942	18.9985	1	1	1	1	2	1	Q8BGX2	Q8BGX2	Uncharacterized protein C19orf52 homolog
Coasy	0.085776	0.159295	0.877161		23.8583	23.6854	23.3778	23.8386	23.902	23.4383	12	9	8	10	11	7	Q9DBL7;REV__J3QNE4;REV__F6QNN0	Q9DBL7	Bifunctional coenzyme A synthase;Phosphopantetheine adenylyltransferase;Dephospho-CoA kinase
Msr1	0.0850156	0.0795951	0.919653		26.1201	25.8855	25.3191	26.1291	26.1747	25.276	12	10	10	11	10	10	P30204;A0A1B0GRS5	P30204;A0A1B0GRS5	Macrophage scavenger receptor types I and II
Heatr3	0.0845642	0.168604	0.875899		20.1756	19.8357	20.186	19.8596	20.3623	20.2292	2	2	2	2	2	2	Q8BQM4;E9PWH6	Q8BQM4;E9PWH6	HEAT repeat-containing protein 3
Slc43a2	0.0843048	0.0457804	0.945812		22.9281	24.115	22.7197	24.0656	23.4509	22.4992	4	4	4	4	4	3	Q8CGA3	Q8CGA3	Large neutral amino acids transporter small subunit 4
Ubxn6	0.0842864	0.118702	0.895292		21.3819	21.4716	21.3667	21.9427	21.4761	21.0544	5	5	2	5	4	3	Q99PL6;B8JJA4	Q99PL6	UBX domain-containing protein 6
Fau	0.0842743	0.071666	0.925434		23.3324	23.7951	24.6504	23.7234	24.1397	24.1676	2	1	2	2	2	2	P62862;A0A494B9Z0;A0A494BBA8;Q642K5	P62862;A0A494B9Z0;A0A494BBA8;Q642K5	40S ribosomal protein S30
Krt28	0.0836411	0.0298887	0.962472		27.0497	25.4254	27.8378	27.234	25.6455	27.6843	1	1	1	1	1	1	A6BLY7	A6BLY7	Keratin, type I cytoskeletal 28
Gabarapl2	0.0833734	0.0526212	0.94029		20.8155	22.3039	20.7524	20.9753	21.53	21.6165	2	1	2	4	2	2	P60521	P60521	Gamma-aminobutyric acid receptor-associated protein-like 2
Pgrmc2	0.0826492	0.149751	0.883805		23.8243	23.7294	23.8578	23.6959	23.6731	24.2904	11	10	8	11	11	9	Q80UU9	Q80UU9	Membrane-associated progesterone receptor component 2
Bola1	0.0821317	0.0553232	0.938231		21.8538	21.9016	21.7733	21.7407	22.8876	21.1467	2	3	3	2	3	2	Q9D8S9	Q9D8S9	BolA-like protein 1
Slco1a6	0.0819467	0.0567903	0.937289		20.4373	20.387	19.0982	19.9163	19.7322	20.5197	2	2	1	2	1	1	Q99J94;Q9QXZ6;Q91YY5;E0CX25;E9Q0W2;A0A0G2JDD1	Q99J94	Solute carrier organic anion transporter family member 1A6
Ythdc1	0.0818551	0.104667	0.905981		21.7912	21.8076	22.2638	22.1139	21.5951	22.3991	3	1	3	3	2	2	E9Q5K9;D6RG95	E9Q5K9;D6RG95	YTH domain-containing protein 1
Ndufaf2	0.0812804	0.138877	0.886563		21.4471	22.0047	21.6413	21.9281	21.9135	21.4953	3	3	3	3	3	3	Q59J78;A0A286YDL9;A0A286YE33;A0A286YE75	Q59J78	Mimitin, mitochondrial
Ppa2	0.0806707	0.135992	0.888905		22.6189	22.8959	22.779	22.864	23.1882	22.4836	12	10	9	9	10	9	Q91VM9;D3Z636;G8JL76	Q91VM9;D3Z636;G8JL76	Inorganic pyrophosphatase 2, mitochondrial
Ppp6r3	0.0799122	0.0687648	0.929574		22.3425	22.7556	23.6806	22.8993	22.9309	23.1882	12	9	10	13	13	10	Q922D4;G5E8R4;A0A286YE88;A0A286YD27;A0A286YCG3	Q922D4;G5E8R4	Serine/threonine-protein phosphatase 6 regulatory subunit 3
Bclaf1	0.0791632	0.0926958	0.913337		23.8342	23.9197	24.419	23.7153	24.1344	24.5607	6	8	9	6	8	7	Q8K019	Q8K019	Bcl-2-associated transcription factor 1
Zcchc8	0.0782541	0.0836459	0.919495		21.1153	22.1255	21.869	21.6978	22.0425	21.6042	3	5	4	5	6	4	Q9CYA6;A0A0G2JGW3;A0A0G2JH09;A0A0G2JDI6;A0A0G2JFE4	Q9CYA6	Zinc finger CCHC domain-containing protein 8
Grsf1	0.0781447	0.0234702	0.967986		20.6867	21.7389	19.4876	19.5196	22.486	20.142	2	2	0	2	1	1	Q8C5Q4;E9Q179;D3YUN1;D3YV30	Q8C5Q4;E9Q179	G-rich sequence factor 1
Smg9	0.0773881	0.0698641	0.929485		20.7067	20.4955	21.2684	20.977	20.3278	21.3979	2	2	1	2	1	2	Q9DB90;D3Z719	Q9DB90	Protein SMG9
Copb2	0.0771186	0.203099	0.873137		24.3229	24.1518	24.4931	24.3094	24.2742	24.6157	31	28	27	29	27	28	O55029	O55029	Coatomer subunit beta
Zmat2	0.0770715	0.0832431	0.920349		21.2621	21.1214	21.1853	20.7797	21.137	21.8833	1	1	2	2	1	2	Q9CPW7	Q9CPW7	Zinc finger matrin-type protein 2
Ncl	0.0765896	0.149575	0.886769		26.0593	25.805	26.1873	25.8066	26.1399	26.3348	31	24	29	32	30	27	P09405;A0A087WRM5	P09405	Nucleolin
Bud31	0.0758972	0.480279	0.830011		22.8253	22.9077	22.8222	22.8032	22.9764	23.0032	6	6	8	8	7	7	Q6PGH1	Q6PGH1	Protein BUD31 homolog
Aimp1	0.0757662	0.450198	0.833854		23.6428	23.4875	23.645	23.6493	23.591	23.7623	6	5	8	8	9	8	P31230;Q3UZG4;A0A0G2JDW6;A0A0G2JDH0	P31230;Q3UZG4	Aminoacyl tRNA synthase complex-interacting multifunctional protein 1;Endothelial monocyte-activating polypeptide 2
Gdi2	0.0755056	0.252244	0.863902		26.6333	26.3967	26.5846	26.7424	26.6688	26.4299	43	35	41	43	39	40	Q61598;A0A1Y7VL99;A0A1Y7VLG4	Q61598;A0A1Y7VL99	Rab GDP dissociation inhibitor beta
Mpst	0.0752405	0.112702	0.905929		24.6738	24.7625	24.5692	24.6054	25.2029	24.4231	12	12	12	11	12	12	Q99J99;A0A2R8VHT1;A0A2R8VHE5	Q99J99;A0A2R8VHT1	3-mercaptopyruvate sulfurtransferase
Pkm	0.0746765	0.212559	0.873349		28.0639	27.9114	28.3661	28.1348	28.2216	28.2089	35	35	33	34	34	34	P52480;A0A1L1SU37;A0A1L1SQV8;A0A1L1SSN6;A0A1L1STV8;A0A1L1SUV0;A0A1L1ST52;A0A1L1SVH2	P52480	Pyruvate kinase PKM
Bms1	0.0746326	0.0261555	0.965456		19.7692	20.8908	19.5726	19.9745	21.7294	18.7527	1	5	0	2	1	2	Q6PGF5	Q6PGF5
Fuca2	0.0744756	0.0508349	0.944218		19.7555	20.2748	18.5938	19.5414	19.7763	19.5298	1	1	0	1	1	0	D3YVV4;Q99KR8	D3YVV4;Q99KR8	Plasma alpha-L-fucosidase
Cycs	0.0740636	0.16843	0.884539		25.7021	25.499	26.0239	25.7655	25.7372	25.9444	6	6	7	5	6	6	P62897;CON__P62894;P00015	P62897	Cytochrome c, somatic
Rbm25	0.0736669	0.21489	0.874097		23.9419	24.1634	24.098	23.9299	24.1651	24.3292	20	16	14	16	19	18	B2RY56;S4R2B0;S4R2J1;S4R2A4;S4R1X9;S4R2F7	B2RY56;S4R2B0	RNA-binding protein 25
Abhd17b	0.0736561	0.0544693	0.941329		20.4864	20.3004	19.0271	19.9206	20.1795	19.9347	2	1	0	2	1	0	Q7M759	Q7M759	Alpha/beta hydrolase domain-containing protein 17B
Commd5	0.0736294	0.162315	0.885947		23.8051	23.4271	23.6535	23.8153	23.8493	23.442	8	7	4	8	7	4	A0A0R4J0U7;Q8R395	A0A0R4J0U7;Q8R395	COMM domain-containing protein 5
Mcm2	0.0727075	0.0776267	0.925655		21.2692	20.5063	21.3917	21.0012	21.482	20.9022	14	5	10	7	10	7	P97310;A0A0N4SVY2	P97310	DNA replication licensing factor MCM2
Denr	0.0713647	0.0477833	0.946069		22.6248	22.2949	23.823	22.678	23.3998	22.879	5	4	5	5	3	4	Q9CQJ6;E9Q0G1	Q9CQJ6;E9Q0G1	Density-regulated protein
Acbd3	0.0713247	0.213355	0.876339		23.7253	23.7818	23.7775	23.8728	23.593	24.0327	8	8	9	7	8	9	Q8BMP6;A0A0R4J079	Q8BMP6;A0A0R4J079	Golgi resident protein GCP60
Cops8	0.0711606	0.123027	0.903693		22.5085	22.8895	22.1655	22.5671	22.6539	22.5559	5	3	5	5	6	5	Q8VBV7;A0A087WPM5	Q8VBV7	COP9 signalosome complex subunit 8
Slc25a42	0.0709546	0.0665438	0.934293		20.7713	21.4635	21.0929	20.5967	21.6702	21.2737	2	3	3	2	1	2	Q8R0Y8	Q8R0Y8	Mitochondrial coenzyme A transporter SLC25A42
Rab7a	0.069444	0.156849	0.891127		27.1865	26.8785	27.4029	27.2406	27.1044	27.3313	16	15	17	16	17	17	P51150;A0A0N4SVG9;A0A0N4SVR6	P51150	Ras-related protein Rab-7a
Rap1a	0.0687186	0.104401	0.913539		24.8908	25.1282	25.5791	25.3641	25.0214	25.4187	6	3	6	6	5	5	P62835;A0A0G2JE52;A0A0G2JED9	P62835;A0A0G2JE52	Ras-related protein Rap-1A
Smap1	0.0682678	0.199486	0.883037		23.6127	23.2263	23.4046	23.6093	23.4713	23.3677	3	3	3	4	4	4	Q91VZ6;D3YVX4	Q91VZ6	Stromal membrane-associated protein 1
Abcc4	0.0676206	0.170639	0.888365		19.2721	19.471	19.3712	19.1822	19.4782	19.6567	4	3	1	5	4	1	E9Q467;E9Q236	E9Q467;E9Q236
Tbcb	0.0670713	0.0442953	0.9515		23.7449	22.8209	23.3067	23.4565	24.0708	22.5465	5	7	4	4	5	3	Q9D1E6	Q9D1E6	Tubulin-folding cofactor B
Ppp2r5d	0.0668844	0.158928	0.8927		22.9754	23.2999	22.8913	23.2823	23.1373	22.9476	10	8	8	8	9	10	Q7TNL5;Q91V89	Q7TNL5;Q91V89
Zcchc6	0.0668685	0.132806	0.903369		23.9791	23.3553	23.7257	23.8317	23.7228	23.7062	6	6	7	7	7	8	Q5BLK4;E9PUA2;A0A286YDD7	Q5BLK4;E9PUA2;A0A286YDD7	Terminal uridylyltransferase 7
Fam162a	0.0653337	0.212994	0.883331		23.1839	23.3407	23.1895	23.1561	23.5124	23.2416	4	4	3	4	3	3	Q9D6U8;A0A338P6X2	Q9D6U8	Protein FAM162A
Dnmt1	0.0648492	0.113868	0.912387		21.3706	21.128	21.3543	21.1577	21.158	21.7317	18	14	15	13	15	10	P13864;J3QNW0	P13864;J3QNW0	DNA (cytosine-5)-methyltransferase 1;DNA (cytosine-5)-methyltransferase
Ddx27	0.0646572	0.146304	0.900204		21.6418	21.429	21.3016	21.4962	21.3094	21.7608	4	4	4	4	3	7	Q921N6;H3BLJ6	Q921N6;H3BLJ6	Probable ATP-dependent RNA helicase DDX27
Psmc1	0.064415	0.139178	0.903576		24.6364	24.2216	24.7052	24.4342	24.6135	24.7089	16	14	15	17	15	13	P62192	P62192	26S protease regulatory subunit 4
Akr1c6	0.0640265	0.0131217	0.979598		26.467	22.6811	21.8806	25.29	23.0109	22.9199	11	9	10	11	11	11	P70694;D3Z3P8;A0A1Y7VNR7;A0A1Y7VP26;Q91WR5;Q8K023;Q3UXL1;E0CYR9;G3XA14;Q9CZU0;Q8VC77;A0A1Y7VMC8	P70694	Estradiol 17 beta-dehydrogenase 5
Snrpa1	0.0639133	0.155604	0.897597		24.3962	24.1223	24.0883	24.2153	24.0905	24.4927	10	11	10	11	11	9	P57784;G5E883;A0A0U1RNZ6	P57784;G5E883	U2 small nuclear ribonucleoprotein A
Snrpa	0.0637843	0.0688844	0.93525		24.633	24.3869	24.9342	24.4324	24.4335	25.2795	3	4	6	6	6	7	Q62189;D3Z0S6;D6RI83	Q62189;D3Z0S6	U1 small nuclear ribonucleoprotein A
Ndufb2	0.0631587	0.0142696	0.97911		19.06	22.9879	21.6815	22.0033	22.3973	19.5182	1	2	1	2	1	1	Q9CPU2	Q9CPU2	NADH dehydrogenase [ubiquinone] 1 beta subcomplex subunit 2, mitochondrial
Rab5a	0.0625451	0.0624891	0.938486		24.3207	24.4055	25.3631	24.8481	24.5676	24.8612	4	4	4	4	5	3	Q9CQD1	Q9CQD1	Ras-related protein Rab-5A
Pnkp	0.062507	0.218289	0.884744		22.6093	22.5893	22.6158	22.5182	22.599	22.8848	12	9	9	13	7	8	Q9JLV6;G5E8N7;E9Q9A5;A0A0J9YVJ6;A0A140LIZ1;A0A0J9YV48;A0A0J9YTV1;A0A0J9YUF9;A0A140LJ53;A0A0J9YUT2;A0A0J9YVH5	Q9JLV6;G5E8N7;E9Q9A5;A0A0J9YVJ6	Bifunctional polynucleotide phosphatase/kinase;Polynucleotide 3-phosphatase;Polynucleotide 5-hydroxyl-kinase
Gm5571	0.0624307	0.0571108	0.943031		21.5766	21.5831	21.9868	21.4004	21.4508	22.4826	1	1	1	1	1	1	A0A140T8N0;P01639	A0A140T8N0;P01639	Ig kappa chain V-V region MOPC 41
Copg1	0.0622368	0.185221	0.89121		24.112	24.4194	24.2377	24.3787	24.1378	24.4394	31	30	28	33	30	27	Q9QZE5;Q7TNQ1	Q9QZE5	Coatomer subunit gamma-1
Cd81	0.0621866	0.0689739	0.935915		24.8288	24.8	25.5117	25.4938	25.073	24.7602	3	3	3	3	3	3	P35762;A0A140LJL0	P35762;A0A140LJL0	CD81 antigen
Cnot3	0.0617383	0.030941	0.963998		21.5593	20.1663	21.7532	21.0926	20.5152	22.0562	1	2	2	2	2	2	Q8K0V4;A0A0U1RNN8	Q8K0V4	CCR4-NOT transcription complex subunit 3
Gmps	0.0616525	0.110367	0.915719		22.9793	23.3342	22.7139	23.1377	22.8877	23.187	18	18	18	18	16	18	Q3THK7	Q3THK7	GMP synthase [glutamine-hydrolyzing]
Plin3	0.0616194	0.0555027	0.944306		24.3391	24.6483	24.2642	24.7359	23.7592	24.9414	9	10	10	12	9	7	Q9DBG5;A0A3B2WCW2	Q9DBG5	Perilipin-3
Ndufb10	0.0601641	0.0622065	0.940258		24.5739	24.6778	23.6546	24.2947	24.5298	24.2623	10	8	8	9	9	5	Q9DCS9;D3YUK4	Q9DCS9;D3YUK4	NADH dehydrogenase [ubiquinone] 1 beta subcomplex subunit 10
Ndufb9	0.0599836	0.195829	0.891302		24.6602	24.8468	25.0459	24.8679	24.8781	24.9868	10	8	9	7	9	7	Q9CQJ8	Q9CQJ8	NADH dehydrogenase [ubiquinone] 1 beta subcomplex subunit 9
Piwil4	0.0597432	0.0461677	0.95164		21.2248	21.4907	22.3319	21.3019	21.6332	22.2916	2	1	1	2	3	2	A0A0R4J0Y7;A0A6Q6QBZ6;Q8CGT6	A0A0R4J0Y7;A0A6Q6QBZ6;Q8CGT6	Piwi-like protein 4
Zyx	0.0594406	0.0929041	0.925058		23.595	23.8716	24.3346	24.1272	23.8694	23.9829	8	10	16	13	11	12	Q62523;Q7TQE2;A0A0N4SVP4;A0A0N4SVD2;A0A0N4SUX7	Q62523;Q7TQE2	Zyxin
Me1	0.0594196	0.107821	0.918429		21.2508	21.026	20.7678	20.8442	21.0453	21.3333	2	2	2	1	2	2	P06801;Q3TQP6	P06801;Q3TQP6	NADP-dependent malic enzyme;Malic enzyme
Upf2	0.0593141	0.0961004	0.924418		21.2164	20.7073	20.8625	21.2076	20.6733	21.0831	3	2	3	2	1	2	A2AT37	A2AT37
Prkaa1	0.0587934	0.0950264	0.92514		23.0594	22.5426	23.1963	23.0016	22.8199	23.1532	12	9	12	11	11	10	Q5EG47;Q3TUQ7;Q8BRK8	Q5EG47;Q3TUQ7	5-AMP-activated protein kinase catalytic subunit alpha-1
Strap	0.0585372	0.274015	0.883666		23.701	23.577	23.648	23.7946	23.5462	23.7609	13	11	14	13	13	11	Q9Z1Z2	Q9Z1Z2	Serine-threonine kinase receptor-associated protein
Gnai3	0.0581818	0.276225	0.88347		24.4391	24.5435	24.6827	24.5749	24.5588	24.7061	11	7	10	9	8	9	Q9DC51;P18872;P20612;P50149;Q3V3I2;A2AE32;A2AE31;Q8C040;D3Z2M7;Q8BHK8;F6QPU5	Q9DC51	Guanine nucleotide-binding protein G(k) subunit alpha
Emd	0.0575078	0.0686919	0.937425		22.6107	23.4697	22.7325	23.2255	22.9078	22.8522	10	8	10	8	9	7	O08579;I7HJS1;Q3THM8;B7FAU5;D6RFS0	O08579;I7HJS1;Q3THM8;B7FAU5	Emerin
Thoc5	0.0570265	0.076645	0.934112		21.8535	22.1747	22.145	22.0142	21.757	22.5731	9	9	9	10	10	11	Q8BKT7;A0A0R4J0J6;Q5SVF9;Q5SVF8	Q8BKT7;A0A0R4J0J6;Q5SVF9;Q5SVF8	THO complex subunit 5 homolog
Sec14l2	0.0567284	0.026159	0.967524		22.6961	21.9391	20.403	22.172	21.7968	21.2396	4	4	3	4	2	2	Q99J08;Q5SQ27	Q99J08	SEC14-like protein 2
No66	0.0566158	0.0601672	0.943144		20.5474	20.8583	20.3627	20.1214	20.685	21.1319	2	3	3	3	2	5	Q9JJF3	Q9JJF3	Bifunctional lysine-specific demethylase and histidyl-hydroxylase NO66
Park7	0.0555687	0.138685	0.912515		25.4625	25.3693	25.8136	25.5235	25.7223	25.5663	11	11	9	13	13	13	Q99LX0;A2A813;A2A815;A2A817;A2A816	Q99LX0;A2A813;A2A815	Protein deglycase DJ-1
Rbm6	0.0554606	0.0385135	0.958899		20.0089	20.6455	19.6862	20.4083	19.3893	20.7094	3	1	3	2	3	2	Q3ULB0;S4R1W5;A0A0A6YY54;A0A0A6YXE2	Q3ULB0;S4R1W5
Prdx2	0.0551739	0.124314	0.916498		26.0834	25.6178	26.1028	26.0598	25.9596	25.9502	10	10	8	9	8	8	Q61171;D3Z4A4	Q61171;D3Z4A4	Peroxiredoxin-2
Armc8	0.0549564	0.150898	0.909479		22.0577	22.1232	22.2764	22.1105	22.0669	22.4448	5	6	5	6	6	5	G3X920;Q9DBR3	G3X920;Q9DBR3	Armadillo repeat-containing protein 8
Snrnp200	0.0538457	0.134108	0.91449		24.5105	24.5275	24.3155	24.3523	24.3962	24.7666	71	66	54	66	59	55	Q6P4T2	Q6P4T2	U5 small nuclear ribonucleoprotein 200 kDa helicase
Supt5h	0.0536098	0.0752713	0.936556		23.3744	23.2341	23.5375	23.2041	23.1982	23.9044	16	15	17	22	16	19	O55201;A0A140LJ34	O55201	Transcription elongation factor SPT5
Kdelc2	0.0522391	0.0422334	0.956591		22.3044	23.6477	23.3648	23.3124	23.1968	22.9644	11	8	8	7	9	7	G5E897;A0A1L1SRB2	G5E897
Pes1	0.0517019	0.0123091	0.980804		21.3088	21.2882	18.3364	20.3909	18.6613	22.0363	6	2	0	1	1	4	Q9EQ61;Q5SQ20	Q9EQ61;Q5SQ20	Pescadillo homolog
Lmbrd1	0.0515582	0.00694423	0.991061		24.5032	24.9499	19.0031	24.3631	24.4006	19.8471	1	1	0	1	1	1	Q8K0B2	Q8K0B2	Probable lysosomal cobalamin transporter
Nutf2	0.0515289	0.0512469	0.950809		23.9449	24.9267	24.4644	24.4527	24.8589	24.1789	5	6	4	5	5	5	P61971;A0A1D5RLR1	P61971	Nuclear transport factor 2
Psmd6	0.0514164	0.401212	0.884342		23.5763	23.4694	23.6121	23.6323	23.5378	23.642	16	17	15	16	16	14	Q99JI4;A0A286YDW8	Q99JI4	26S proteasome non-ATPase regulatory subunit 6
Psmd8	0.0513967	0.063659	0.943508		23.4575	23.5161	24.1155	23.384	23.998	23.8612	6	4	5	6	6	4	Q9CX56;Q9CPS5;Q3TG45	Q9CX56;Q9CPS5;Q3TG45	26S proteasome non-ATPase regulatory subunit 8
Pcbp2	0.0505384	0.0883546	0.933281		26.0122	26.2523	26.4328	26.1283	26.1122	26.6084	12	11	8	11	9	8	Q61990	Q61990	Poly(rC)-binding protein 2
Copb1	0.0499528	0.0894384	0.933094		24.9809	24.9173	25.3676	24.9559	25.0454	25.4143	29	28	28	29	29	28	Q9JIF7	Q9JIF7	Coatomer subunit beta
Wdsub1	0.0498784	0.0313698	0.96413		19.3184	19.0906	19.0663	19.763	19.7128	18.149	0	1	1	1	1	0	F6R860;A2AUX8;Q9D0I6	F6R860;A2AUX8;Q9D0I6	WD repeat, SAM and U-box domain-containing protein 1
Nudc	0.0497704	0.158716	0.913342		24.3365	24.6458	24.4237	24.6458	24.517	24.3925	11	11	11	13	12	11	O35685	O35685	Nuclear migration protein nudC
Ppwd1	0.0492598	0.0796033	0.937068		21.3542	21.5438	21.8544	21.3152	21.7356	21.8495	6	3	6	5	5	5	Q8CEC6	Q8CEC6	Peptidylprolyl isomerase domain and WD repeat-containing protein 1
Tmem209	0.0488917	0.0782221	0.937691		21.9685	21.5806	22.1354	21.6869	21.9497	22.1946	2	4	5	1	1	4	Q8BRG8;F8WGT2;Q8C214;D3YZT2	Q8BRG8;F8WGT2;Q8C214	Transmembrane protein 209
Rbp4	0.0487633	0.0859005	0.935641		21.8624	22.1052	21.5631	21.6457	22.0633	21.968	2	3	3	1	3	2	Q00724;H7BWY6	Q00724;H7BWY6	Retinol-binding protein 4
Npc2	0.0481129	0.0351465	0.963027		26.8241	25.7852	25.4808	26.3626	26.2305	25.6414	7	6	6	6	7	7	Q9Z0J0	Q9Z0J0	Epididymal secretory protein E1
Atpif1	0.0468127	0.0123308	0.980734		22.1991	20.6028	22.3374	22.8381	22.9281	19.5134	1	0	1	2	1	0	O35143;E9PV44	O35143;E9PV44	ATPase inhibitor, mitochondrial
Kdm3b	0.0464261	0.0713151	0.94285		20.6175	20.9021	20.8454	20.8051	20.4855	21.2137	2	3	3	5	2	3	B9EKS2;Q6ZPY7;A0A286YDJ6;Q3UI14	B9EKS2;Q6ZPY7;A0A286YDJ6	Lysine-specific demethylase 3B
Tial1	0.0453383	0.118273	0.928993		22.8907	22.8297	23.1277	22.8576	22.9234	23.2031	9	8	11	6	8	9	Q921W2;P70318;D3Z3Y4;D6RGU1;A0A0U1RPB0;A0A0U1RPD3;A0A0U1RPE1;A0A0U1RP00;A0A0U1RPL4	Q921W2;P70318;D3Z3Y4;D6RGU1	Nucleolysin TIAR
Eif4a3;Gm8994	0.0452817	0.129282	0.925642		25.1012	24.9429	25.0183	24.9118	24.9835	25.3029	21	21	22	18	17	17	Q91VC3;A0A0N4SVP8;A2AFK7;E9PV04;A0A0N4SVM5	Q91VC3;A0A0N4SVP8;A2AFK7;E9PV04	Eukaryotic initiation factor 4A-III;Eukaryotic initiation factor 4A-III, N-terminally processed
Aass	0.0443528	0.0224189	0.973305		25.4918	26.0333	26.3563	24.9492	27.064	26.0012	19	21	21	14	20	18	Q99K67;F6VMP2	Q99K67	Alpha-aminoadipic semialdehyde synthase, mitochondrial;Lysine ketoglutarate reductase;Saccharopine dehydrogenase
Fgg	0.0438309	0.0310341	0.965592		24.0046	23.6588	24.0498	24.8557	23.3684	23.6206	14	9	10	17	12	8	Q8VCM7;Q3UER8	Q8VCM7;Q3UER8	Fibrinogen gamma chain
Prpf8	0.0417805	0.132908	0.929647		24.2049	24.1999	24.1043	24.101	24.1	24.4335	74	70	71	74	68	71	Q99PV0;B7ZC27	Q99PV0	Pre-mRNA-processing-splicing factor 8
Rbm39	0.0417118	0.0597883	0.950601		24.3673	24.3867	24.5865	24.2955	24.2208	24.9493	16	17	14	20	14	16	Q8VH51;F7AA45;B7ZD61;B7ZD63;B7ZD64;E9PZF9;E9Q999;D6RCZ8;D6RJ85	Q8VH51;F7AA45	RNA-binding protein 39
Ybx1	0.0410856	0.0375444	0.963217		26.5862	25.8126	27.0315	26.3829	26.447	26.7236	15	13	15	15	16	16	P62960;A2BGG7;B2RUF0;A0A0A0MQD2;Q9Z2C8	P62960;A2BGG7	Nuclease-sensitive element-binding protein 1
Ndufs7	0.0408084	0.0846459	0.941735		25.8133	25.5795	25.359	25.501	25.8429	25.5303	5	5	5	4	4	3	Q9DC70	Q9DC70	NADH dehydrogenase [ubiquinone] iron-sulfur protein 7, mitochondrial
Tiprl	0.0406259	0.115577	0.934196		23.1171	23.3047	23.1909	23.2871	23.4203	23.027	5	5	3	7	5	4	Q8BH58;A0A0A6YY87;A0A0A6YWU8	Q8BH58	TIP41-like protein
Myd88	0.0405591	0.0215643	0.973948		22.4811	22.4662	21.373	22.5689	22.7389	21.1341	5	4	3	3	2	4	P22366;F6SPW1	P22366	Myeloid differentiation primary response protein MyD88
Bche	0.0404307	0.0580327	0.95164		21.7359	21.9663	21.23	21.8079	21.7676	21.478	1	1	2	1	2	1	Q03311	Q03311	Cholinesterase
Sf3a2	0.0400791	0.101168	0.937327		23.4009	23.3941	23.5176	23.4098	23.2825	23.7407	6	6	5	6	4	5	G3UVU2;Q62203;D3YW09;D3Z5A6	G3UVU2;Q62203;D3YW09	Splicing factor 3A subunit 2
Ppp1ca	0.0400422	0.0741482	0.945872		25.4751	25.6487	25.2178	25.5579	25.6908	25.213	22	19	19	22	19	18	P62137	P62137	Serine/threonine-protein phosphatase PP1-alpha catalytic subunit
Atp5i;Atp5k	0.0399036	0.0355713	0.964237		25.911	25.1423	26.2239	25.4426	25.8113	26.1429	4	3	5	3	4	4	Q06185;Q8BTB6	Q06185;Q8BTB6	ATP synthase subunit e, mitochondrial
Trim25	0.0393047	0.102532	0.937483		24.6187	24.3617	24.2156	24.5809	24.3715	24.3615	20	19	19	22	20	19	Q61510;Q5SU71;Q5SU72	Q61510;Q5SU71	E3 ubiquitin/ISG15 ligase TRIM25
Otub1	0.0390008	0.0525391	0.95588		23.8204	24.2676	23.658	23.7783	24.3123	23.7723	12	11	9	11	10	8	Q7TQI3;D3YWF6;D3Z7K0	Q7TQI3;D3YWF6	Ubiquitin thioesterase OTUB1
Kdsr	0.0383288	0.540688	0.907964		23.3174	23.3047	23.2627	23.2904	23.3275	23.3819	4	4	4	4	4	4	Q6GV12	Q6GV12	3-ketodihydrosphingosine reductase
Dbi	0.0373319	0.0122356	0.981823		23.7987	25.7981	24.0767	25.2979	25.4694	23.0181	2	3	2	3	4	2	P31786;Q4VWZ5;D3Z563;M0QWU8	P31786;Q4VWZ5;D3Z563;M0QWU8	Acyl-CoA-binding protein
Tmem222	0.0370433	0.130997	0.935458		21.6488	21.3259	21.4703	21.4337	21.5902	21.5323	1	2	2	2	1	2	Q8BVA2	Q8BVA2	Transmembrane protein 222
Psmc5	0.0366255	0.0651841	0.951585		23.8617	23.6147	24.1221	23.7208	23.8337	24.1539	18	17	19	19	17	18	P62196;Q8K1K2	P62196;Q8K1K2	26S protease regulatory subunit 8
Ube3a	0.0362066	0.0379649	0.964339		25.0019	24.1398	25.0276	24.8152	24.9688	24.4939	4	2	7	6	9	6	O08759;A0A0J9YUK0;A0A0J9YVG1;A0A0J9YUY4	O08759	Ubiquitin-protein ligase E3A
Phax	0.0358397	0.0317067	0.967638		19.9995	20.7776	19.9893	19.9572	20.8423	20.0744	1	1	1	1	1	1	Q9JJT9;G5E8V8	Q9JJT9;G5E8V8	Phosphorylated adapter RNA export protein
Psmd1	0.0350691	0.0607927	0.954901		24.0275	23.9757	24.3412	23.8841	24.1154	24.4501	25	23	22	21	17	21	Q3TXS7;J3QN38;D6RGR5	Q3TXS7	26S proteasome non-ATPase regulatory subunit 1
Pck2	0.0348695	0.141932	0.936378		22.3647	22.2782	22.3857	22.2566	22.3353	22.5413	11	8	11	13	12	9	Q8BH04;A0A0R4J0G0;A0A2I3BQL9;A0A2I3BS39;A0A2I3BRX1;A0A2I3BQC6;A0A2I3BQ75	Q8BH04;A0A0R4J0G0;A0A2I3BQL9;A0A2I3BS39;A0A2I3BRX1	Phosphoenolpyruvate carboxykinase [GTP], mitochondrial
Akr7a2	0.0346425	0.0515745	0.958809		23.9305	24.219	24.0488	24.1865	24.4232	23.6925	8	9	9	8	9	6	Q8CG76	Q8CG76	Aflatoxin B1 aldehyde reductase member 2
Fdps	0.034551	0.0679043	0.951703		22.1097	21.8373	21.734	22.202	21.7637	21.819	4	4	4	5	5	4	Q920E5;A0A0G2JEA5;A0A0G2JDJ5;A0A0G2JEB3;A0A0G2JE82	Q920E5;A0A0G2JEA5;A0A0G2JDJ5;A0A0G2JEB3	Farnesyl pyrophosphate synthase
Tm9sf2	0.0339966	0.0882084	0.946361		24.572	24.8656	24.8985	24.7047	24.7434	24.9901	11	10	11	12	12	10	P58021;E9PZ69	P58021;E9PZ69	Transmembrane 9 superfamily member 2
Ndufs5	0.0334759	0.0929982	0.945712		23.7451	24.0755	23.9809	23.8275	24.1139	23.9606	4	4	5	5	4	4	Q99LY9;B1ARW4	Q99LY9;B1ARW4	NADH dehydrogenase [ubiquinone] iron-sulfur protein 5;NADH dehydrogenase [ubiquinone] iron-sulfur protein 5, N-terminally processed
Prpf3	0.0330944	0.0195083	0.977673		22.2318	23.3033	24.0545	23.0592	23.0056	23.624	8	6	7	13	7	10	Q922U1;E0CYD0	Q922U1	U4/U6 small nuclear ribonucleoprotein Prp3
Nudcd2	0.0328776	0.03566	0.965599		20.9788	21.3316	20.8022	21.5536	21.0395	20.6181	3	2	1	3	3	1	Q9CQ48;E0CYQ2	Q9CQ48;E0CYQ2	NudC domain-containing protein 2
Mrps21	0.0327295	0.0235318	0.974261		20.6101	21.2679	21.6581	20.511	21.5591	21.5642	1	1	2	1	1	1	D3YVZ9;P58059	D3YVZ9;P58059	28S ribosomal protein S21, mitochondrial
Trappc2;0610009B22Rik	0.0326977	0.036544	0.965664		21.275	22.0289	21.0493	21.3829	21.4645	21.6039	2	2	1	2	1	1	Q9CQP2;Q8R3W2	Q9CQP2;Q8R3W2	Trafficking protein particle complex subunit 2
Sugt1	0.0325998	0.09459	0.946153		23.239	22.9935	23.329	23.3406	23.2257	23.093	9	13	11	13	13	7	Q9CX34	Q9CX34	Suppressor of G2 allele of SKP1 homolog
Flad1	0.0321541	0.0616649	0.956764		20.9976	21.0644	21.527	21.3706	21.1623	21.1527	3	3	2	1	1	1	Q8R123;F8WGX4	Q8R123	FAD synthase;Molybdenum cofactor biosynthesis protein-like region;FAD synthase region
	0.0320581	0.0368738	0.965433		21.5464	21.5801	22.2563	21.6986	21.5939	22.1865	1	1	1	1	1	1	A0A0U1RNH5	A0A0U1RNH5
	0.03103	0.0426175	0.964416		24.6709	24.0625	23.9719	24.3977	24.0351	24.3656	2	2	3	3	2	3	A0A140T8P9;P01638;P01637;A0A075B5K0	A0A140T8P9;P01638;P01637	Ig kappa chain V-V region L6;Ig kappa chain V-V region T1
Ddx39a	0.0310192	0.138458	0.941564		22.8367	22.9626	23.0209	22.8462	23.0317	23.0355	7	5	7	7	5	7	Q8VDW0;D6RHT5	Q8VDW0	ATP-dependent RNA helicase DDX39A
Gm20390;Nme2;Nme1	0.030873	0.0543538	0.960288		27.1874	27.2206	26.7136	27.2053	27.1499	26.859	14	12	12	14	12	12	E9PZF0;Q01768;Q5NC80;Q5NC79	E9PZF0;Q01768;Q5NC80	Nucleoside diphosphate kinase;Nucleoside diphosphate kinase B
Pex16	0.0304941	0.0643465	0.956529		21.8534	21.9519	22.3217	22.1983	21.9162	22.104	2	1	1	2	2	2	Q91XC9	Q91XC9	Peroxisomal membrane protein PEX16
Baz1b	0.0300077	0.0479353	0.962932		23.0217	23.2266	23.2666	23.0905	22.9234	23.5912	20	19	20	19	16	22	Q9Z277	Q9Z277	Tyrosine-protein kinase BAZ1B
Usmg5	0.029019	0.0435885	0.964181		25.2295	24.792	25.4695	24.9781	25.2525	25.3474	2	2	2	2	2	2	Q78IK2	Q78IK2	Up-regulated during skeletal muscle growth protein 5
Sub1	0.0289116	0.0376263	0.966704		25.5221	25.5066	25.7571	25.2057	25.6039	26.063	4	4	4	4	5	4	P11031	P11031	Activated RNA polymerase II transcriptional coactivator p15
Ndufa3	0.0287641	0.0343691	0.968194		23.1038	22.9997	22.7018	23.2549	23.1831	22.4536	3	2	2	2	2	1	Q9CQ91;D3Z670	Q9CQ91;D3Z670	NADH dehydrogenase [ubiquinone] 1 alpha subcomplex subunit 3
Mplkip	0.0284945	0.0286061	0.971817		18.6614	19.103	19.449	19.3775	18.6108	19.3106	1	0	1	1	1	1	Q9D011	Q9D011	M-phase-specific PLK1-interacting protein
Tle3	0.0283324	0.0275655	0.973126		23.8027	23.379	22.7513	23.561	23.4297	23.0273	1	1	1	1	1	1	Q08122;E0CXS2;F8WIE2;E0CXS9;J3KMT7;E0CYM5;E0CY76;E0CY14;F6TS96;Q3TY99;E0CXU1	Q08122;E0CXS2;F8WIE2;E0CXS9;J3KMT7;E0CYM5;E0CY76;E0CY14	Transducin-like enhancer protein 3
Nelfe	0.0278746	0.0180469	0.979403		19.9243	20.5232	20.5357	20.0708	21.2774	19.7186	1	1	2	1	1	0	P19426	P19426	Negative elongation factor E
Hibch	0.027448	0.0307806	0.970133		23.3653	23.8888	23.4044	23.2561	24.0692	23.4157	14	13	9	9	9	8	Q8QZS1;E0CX19	Q8QZS1;E0CX19	3-hydroxyisobutyryl-CoA hydrolase, mitochondrial
Psmd11	0.0273317	0.0544539	0.962681		26.2713	26.2709	26.6048	26.2793	26.275	26.6748	17	16	21	16	16	18	Q8BG32;G3UYH2;G3UWW7;G3UXL5;G3UYI4;G3UYL3;G3UYL8;G3UX15;G3UX67;G3UWV7;G3UZ33;G3UZ28	Q8BG32	26S proteasome non-ATPase regulatory subunit 11
Ifi35	0.0272535	0.0558027	0.962241		23.2338	23.405	23.1822	23.3585	23.5352	23.0091	7	7	5	5	6	5	Q9D8C4;D6RFB1	Q9D8C4	Interferon-induced 35 kDa protein homolog
Galc	0.0271091	0.0257493	0.974133		23.0027	23.4841	22.3997	22.9469	23.2876	22.7334	5	6	2	5	4	3	P54818;A0A1Y7VM63	P54818	Galactocerebrosidase
Hsp90ab1	0.0269998	0.0844983	0.955228		28.845	28.6849	29.0442	28.8177	28.8674	28.97	44	41	41	42	42	43	P11499;E9Q3D6;E9PX27;D3Z1R1;E9Q0C3	P11499	Heat shock protein HSP 90-beta
Cdc73	0.0268002	0.0785199	0.956668		21.695	21.7161	21.6732	21.6576	21.5538	21.9532	9	7	4	7	7	7	Q8JZM7	Q8JZM7	Parafibromin
Dnaja1	0.0260073	0.0477392	0.964538		24.2867	24.1182	24.5772	24.5692	24.1204	24.3705	12	11	9	12	11	12	P63037;B1AXY1;B1AXY0;B1AXX9	P63037;B1AXY1	DnaJ homolog subfamily A member 1
Magoh;Magohb	0.0258814	0.0277711	0.973353		24.4447	24.2505	24.6853	24.13	24.2752	25.053	6	5	4	8	9	5	P61327;Q9CQL1;A0A023T778;G3UZW7	P61327;Q9CQL1;A0A023T778;G3UZW7	Protein mago nashi homolog;Protein mago nashi homolog 2
Papss1	0.0254879	0.017933	0.978923		22.9467	22.4402	23.2736	22.472	22.5431	23.7219	7	6	6	6	7	5	Q60967;Q6NZM8	Q60967;Q6NZM8	Bifunctional 3-phosphoadenosine 5-phosphosulfate synthase 1;Sulfate adenylyltransferase;Adenylyl-sulfate kinase
Lipe	0.024936	0.0185257	0.979397		22.1672	22.689	21.7397	22.1291	22.8776	21.664	8	7	5	4	3	3	E9Q4M2;P54310;A0A0U1RNR0;Q9D4C4	E9Q4M2;P54310	Hormone-sensitive lipase
Rngtt	0.0245126	0.0173878	0.979144		21.5649	20.5529	20.198	21.2502	20.5623	20.5767	5	4	4	5	4	2	O55236;Q9DCC1	O55236;Q9DCC1	mRNA-capping enzyme;Polynucleotide 5-triphosphatase;mRNA guanylyltransferase
Ruvbl2	0.0235831	0.0582477	0.96477		24.658	24.5002	24.7214	24.5232	24.5296	24.8975	19	18	17	19	18	20	Q9WTM5;A0A1B0GRW3;A0A1B0GSR4;A0A1B0GR89;A0A1B0GT54;A0A1B0GRT1	Q9WTM5	RuvB-like 2
Trip12	0.0225143	0.057347	0.964537		23.3648	23.7196	23.3322	23.5924	23.4018	23.49	25	27	24	25	23	24	G5E870;A0A087WNZ7;A0A087WRV6;A0A0B4J1N9;A0A087WP92;Q3TP48;A0A087WQ02;A0A087WS65;A0A087WSG4;A0A087WS33	G5E870;A0A087WNZ7	E3 ubiquitin-protein ligase TRIP12
	0.0223064	0.00758547	0.991397		21.3438	21.5603	22.4174	20.1303	21.9993	23.2588	2	2	2	1	1	2	Q9D937;A0A087WQJ5;A0A087WRC2	Q9D937	Uncharacterized protein C11orf98 homolog
Rps14	0.0220706	0.0188961	0.978639		26.6277	26.6756	27.6873	27.0554	26.6946	27.3069	11	8	8	9	9	8	P62264;D3YVF4;D3Z7I1;A0A494BAS4	P62264;D3YVF4;D3Z7I1	40S ribosomal protein S14
Ipo7	0.0219847	0.0373295	0.970192		23.0418	23.3873	22.7016	23.0136	23.085	23.098	16	13	11	14	12	8	Q9EPL8;Q7TMY7;A0A140LHD0;A0A5F8MQ75	Q9EPL8	Importin-7
Diablo	0.0209929	0.0238404	0.978175		19.9058	20.5783	20.6356	20.1738	20.7473	20.2616	1	1	1	1	1	1	Q9JIQ3;A0A0G2JGS0;Q8R1D8;D3Z3K5;D3Z2Q3	Q9JIQ3;A0A0G2JGS0;Q8R1D8;D3Z3K5;D3Z2Q3	Diablo homolog, mitochondrial
Stx5;Stx5a	0.0205746	0.0277079	0.975895		22.5029	21.9839	22.7802	22.5797	22.2795	22.4696	4	4	5	3	3	4	Q8K1E0;H3BJ02;H3BJE3;I1E4X1;H3BKJ7;H3BKP0;H3BKP3	Q8K1E0;H3BJ02;H3BJE3;I1E4X1;H3BKJ7	Syntaxin-5
Ndufv2	0.0198549	0.0296824	0.975418		24.0741	24.4863	24.1634	24.0563	24.6346	24.0926	9	9	8	10	11	10	Q9D6J6;M0QWP9;D6RGN4	Q9D6J6	NADH dehydrogenase [ubiquinone] flavoprotein 2, mitochondrial
Psmc6	0.0195446	0.0511357	0.967698		24.1827	24.0032	24.3092	24.0842	24.0914	24.3782	14	14	15	14	13	15	P62334	P62334	26S protease regulatory subunit 10B
Gtf2b	0.0192331	0.0133543	0.983958		21.3758	21.6127	22.8625	21.9761	21.7608	22.1717	6	5	8	9	8	8	P62915	P62915	Transcription initiation factor IIB
Gorasp2	0.0189616	0.031756	0.974909		23.6517	23.3608	23.6493	23.5022	23.3086	23.908	8	6	9	9	8	9	Q99JX3;A2ATI9;A2ATI8;A2ATI6	Q99JX3;A2ATI9;A2ATI8;A2ATI6	Golgi reassembly-stacking protein 2
Mcat	0.0180804	0.0223486	0.979229		20.6362	20.1196	20.2899	19.9519	20.7174	20.4305	1	4	3	1	2	3	Q8R3F5;A0A2R8VHT7	Q8R3F5;A0A2R8VHT7	Malonyl-CoA-acyl carrier protein transacylase, mitochondrial
Ndufaf4	0.0174173	0.00548838	0.993205		17.8588	21.2576	20.0493	19.5766	19.3133	20.3281	0	1	1	1	2	1	Q9D1H6;A2AJX3	Q9D1H6	NADH dehydrogenase [ubiquinone] 1 alpha subcomplex assembly factor 4
Tpm3	0.0170498	0.0207382	0.979282		26.0943	26.3814	25.974	26.544	26.2519	25.7049	14	11	13	17	13	13	E9Q7Q3;D3Z6I8	E9Q7Q3;D3Z6I8
Larp7	0.0169843	0.0173305	0.98085		21.3691	21.5012	22.097	21.4273	21.4459	22.145	6	5	5	6	5	8	Q05CL8	Q05CL8	La-related protein 7
Upf1	0.0168419	0.0452287	0.97327		25.308	25.1683	25.5846	25.322	25.3506	25.4388	31	26	30	30	25	32	Q9EPU0	Q9EPU0	Regulator of nonsense transcripts 1
Zw10	0.0166988	0.00567146	0.993459		20.8237	21.6423	18.548	20.4258	20.7891	19.8492	2	2	0	3	2	2	O54692	O54692	Centromere/kinetochore protein zw10 homolog
Rbm5	0.0164502	0.00655861	0.992552		21.7421	21.4239	23.675	21.6125	23.0829	22.1949	3	4	2	3	4	6	Q91YE7;S4R1N4;S4R1V5;S4R184;S4R1U7;S4R2T4;S4R273;A0A0A6YX44	Q91YE7	RNA-binding protein 5
Uchl3;Uchl4	0.0153898	0.00599144	0.993236		21.1883	22.7536	21.6612	22.2276	22.8921	20.5296	3	4	3	6	5	1	Q9JKB1;A0A2I3BQ39;P58321	Q9JKB1;A0A2I3BQ39;P58321	Ubiquitin carboxyl-terminal hydrolase isozyme L3;Ubiquitin carboxyl-terminal hydrolase isozyme L4
Rbm27	0.0147991	0.00606214	0.993445		19.4092	20.9334	18.8296	18.7584	20.0829	20.3753	1	2	0	0	1	1	Q5SFM8	Q5SFM8	RNA-binding protein 27
Sptlc2	0.0146891	0.0325714	0.978209		23.5077	23.6057	23.5023	23.2707	23.6157	23.7733	17	15	14	19	15	16	P97363	P97363	Serine palmitoyltransferase 2
Khdrbs1	0.0136407	0.0343057	0.978942		24.7172	24.9118	24.774	24.6146	24.7956	25.0338	6	7	6	5	8	7	Q60749;Q9WU01;A0A087WSL3;A0A087WR32	Q60749	KH domain-containing, RNA-binding, signal transduction-associated protein 1
Pemt	0.0136318	0.00432584	0.993656		18.9828	22.5137	21.0701	20.6641	21.068	20.8755	0	1	1	1	1	1	B1ARD1;Q61907	B1ARD1;Q61907	Phosphatidylethanolamine N-methyltransferase
Dcun1d1	0.0132319	0.0229155	0.980571		21.9162	21.9794	22.1809	21.8437	22.3892	21.8833	3	2	2	3	3	2	Q9QZ73;A0A140T8R8;A0A0G2JGV7;Q3UT23;A0A1Y7VP24;A0A0G2JEA2;A0A0G2JDN9;A0A1B0GXL7;A0A0G2JDM0	Q9QZ73;A0A140T8R8;A0A0G2JGV7;Q3UT23;A0A1Y7VP24;A0A0G2JEA2;A0A0G2JDN9;A0A1B0GXL7;A0A0G2JDM0	DCN1-like protein 1;DCN1-like protein
Actl6a	0.0129821	0.0246572	0.980095		24.3035	24.4522	24.2024	24.0612	24.319	24.6169	10	9	13	13	10	9	Q9Z2N8;A0A0A6YWG8;D3YVN1;A0A0A6YWR1;F8WI57;Q99MR0;A0A0A6YW15;D3Z4L2	Q9Z2N8;A0A0A6YWG8;D3YVN1	Actin-like protein 6A
Ndufb7	0.0119012	0.0248334	0.980747		23.6885	24.2087	23.7964	23.8623	23.9223	23.9448	7	8	7	7	7	6	Q9CR61	Q9CR61	NADH dehydrogenase [ubiquinone] 1 beta subcomplex subunit 7
Eral1	0.011762	0.00924195	0.991304		23.1297	21.8654	22.2817	22.8082	22.3418	22.162	2	1	1	2	1	1	Q9CZU4	Q9CZU4	GTPase Era, mitochondrial
Immt	0.0111383	0.0429655	0.979459		24.9975	24.9311	25.0485	24.8595	25.0092	25.142	31	24	29	28	26	27	Q8CAQ8;A0A1B0GX08	Q8CAQ8	MICOS complex subunit Mic60
Ran;1700009N14Rik	0.0111078	0.0364718	0.978978		26.6341	26.5959	26.7015	26.6085	26.5124	26.8439	12	7	14	12	11	14	P62827;Q14AA6;Q61820	P62827;Q14AA6	GTP-binding nuclear protein Ran
Dnm1l	0.0108229	0.025444	0.981198		22.9508	23.136	22.8234	23.1788	22.7995	22.9643	26	20	20	21	20	15	Q8K1M6;A0A2U3TZ67	Q8K1M6;A0A2U3TZ67	Dynamin-1-like protein
Pnn	0.0107333	0.0183446	0.984482		23.2559	23.8527	23.4173	23.397	23.497	23.6641	9	7	10	9	8	10	O35691;Q3TUQ5;A0A1W2P6S1	O35691;Q3TUQ5	Pinin
Rpl7l1	0.00960922	0.00738613	0.992983		20.6049	21.1073	21.4699	20.7148	20.7339	21.7622	3	4	5	3	2	3	Q9D8M4;A0A3B2WD11	Q9D8M4	60S ribosomal protein L7-like 1
Xrn1	0.00915019	0.0117665	0.990844		21.8838	22.6538	22.0983	22.3815	22.2839	21.9979	3	3	4	4	3	4	A0A087WQN7;F8VQ87;P97789	A0A087WQN7;F8VQ87;P97789	5-3 exoribonuclease 1
Cse1l	0.00886726	0.0275837	0.983794		31.447	31.4974	31.6742	31.386	31.6601	31.5991	33	29	26	26	25	24	Q9ERK4;E9Q1T9;E9QAX7;F6ZEW4;F7D1H9	Q9ERK4;E9Q1T9;E9QAX7;F6ZEW4	Exportin-2
Utp11l	0.00831286	0.00514441	0.993449		20.8618	20.1311	21.0521	20.7747	19.8736	21.4216	1	0	1	2	0	1	Q9CZJ1	Q9CZJ1	Probable U3 small nucleolar RNA-associated protein 11
Acat2	0.0081234	0.00718945	0.993315		20.2481	19.1847	19.3534	19.9119	19.5722	19.3264	2	0	1	1	0	1	Q8CAY6;G3XA25;A0A3B2WAL8	Q8CAY6;G3XA25;A0A3B2WAL8	Acetyl-CoA acetyltransferase, cytosolic
Cotl1	0.00791041	0.00926806	0.992297		27.9667	27.5291	27.3366	27.8754	27.7786	27.2021	10	9	10	10	10	10	Q9CQI6;A0A1D5RLP1	Q9CQI6;A0A1D5RLP1	Coactosin-like protein
Nop14	0.00777054	0.00538868	0.993913		20.5135	19.2183	20.6888	20.3171	20.1221	20.0048	2	1	2	3	1	2	Q8R3N1	Q8R3N1	Nucleolar protein 14
	0.00710869	0.0103206	0.992309		21.4599	22.1578	21.4985	21.7423	21.692	21.7032	2	2	1	1	1	1	Q8BHE8	Q8BHE8	Uncharacterized protein C2orf47 homolog, mitochondrial
Rnps1	0.00700315	0.00636864	0.993671		23.7336	23.7705	24.4817	23.7382	23.7339	24.5347	4	5	4	3	3	4	Q99M28	Q99M28	RNA-binding protein with serine-rich domain 1
Ppp5c	0.00586955	0.00701692	0.993603		22.9625	22.7171	23.5875	23.0994	22.935	23.2502	9	6	8	7	9	8	Q60676;F7BX26	Q60676;F7BX26	Serine/threonine-protein phosphatase 5;Serine/threonine-protein phosphatase
Psmd13	0.00549126	0.0181776	0.991306		23.3988	23.4545	23.5679	23.3442	23.4511	23.6424	13	14	12	13	12	15	Q9WVJ2;E9Q5I9;E9Q0U1;F6ZQQ3;F6PXS6;E9PY93	Q9WVJ2;E9Q5I9	26S proteasome non-ATPase regulatory subunit 13
Snrpf	0.00525347	0.00878557	0.993523		24.4716	24.7322	24.7898	24.424	24.9977	24.5877	7	6	5	6	6	5	P62307	P62307	Small nuclear ribonucleoprotein F
Lrrc8c	0.00507927	0.00588778	0.994028		23.4718	23.5491	23.2707	23.9729	23.113	23.221	16	18	13	21	13	15	Q8R502;D3YUV5;D3Z557;Q5DU41	Q8R502	Volume-regulated anion channel subunit LRRC8C
Mgst3	0.0044721	0.00244907	0.996828		21.8526	21.7625	20.4336	22.0555	21.2621	20.7445	2	1	4	3	2	3	Q9CPU4	Q9CPU4	Microsomal glutathione S-transferase 3
Arhgap18	0.00415103	0.00850719	0.993519		23.3174	23.3378	23.1312	23.2529	23.5262	23.0197	4	3	5	4	3	5	Q8K0Q5;H3BJL1;H3BLG9	Q8K0Q5	Rho GTPase-activating protein 18
Rheb	0.0038751	0.00508582	0.995304		21.9561	22.5682	22.5361	22.1739	22.2417	22.6564	3	4	4	6	1	4	Q921J2	Q921J2	GTP-binding protein Rheb
Sec63	0.003678	0.00694034	0.994719		23.4833	23.6171	23.9099	23.4649	23.6759	23.8805	9	13	8	13	11	12	Q8VHE0	Q8VHE0	Translocation protein SEC63 homolog
Trappc8	0.00314267	0.00477333	0.995962		22.9936	23.5177	23.6218	23.5261	23.2067	23.4098	22	21	18	24	21	14	A0A286YCX6;E9PY51;A0A286YCE0	A0A286YCX6;E9PY51
Bre	0.00290553	0.00525133	0.996125		22.5538	22.582	22.7362	22.445	22.4645	22.9712	5	4	2	5	6	4	Q8K3W0;D3Z7P0;E9Q0U3;A0A0J9YV56;E9Q8Q1	Q8K3W0;D3Z7P0;E9Q0U3;A0A0J9YV56	BRCA1-A complex subunit BRE
Smarcd2	0.00286802	0.00857385	0.995211		22.8647	23.1156	23.1224	22.9238	23.1653	23.0223	8	10	9	7	7	9	Q99JR8;G3UXC0;A0A2R8VHB7;A0A2R8VI28	Q99JR8	SWI/SNF-related matrix-associated actin-dependent regulator of chromatin subfamily D member 2
Hist1h1c	0.00244395	0.00135668	0.997644		28.6645	28.2495	29.5234	28.3822	28.3432	29.7194	3	2	4	3	3	4	P15864;Q07133;I7HFT9	P15864	Histone H1.2
Dscr3	0.00232061	0.0078353	0.996075		23.2236	23.3309	23.5477	23.3988	23.3321	23.3782	9	8	8	7	5	8	O35075;A0A338P6T5	O35075	Down syndrome critical region protein 3 homolog
Stk3	0.00205612	0.00182895	0.997883		21.2814	21.6678	20.6245	20.8803	21.5784	21.1212	2	2	2	2	2	2	Q9JI10;A0A2I3BQE0;D6RHQ9	Q9JI10;A0A2I3BQE0	Serine/threonine-protein kinase 3;Serine/threonine-protein kinase 3 36kDa subunit;Serine/threonine-protein kinase 3 20kDa subunit
Cox7a2l	0.00192006	0.00174688	0.997529		20.5981	21.0797	20.9836	21.5105	20.7556	20.401	1	1	1	1	1	1	Q61387;E9PZS8	Q61387;E9PZS8	Cytochrome c oxidase subunit 7A-related protein, mitochondrial
Ndufa12	0.00173442	0.0039569	0.997192		24.0107	24.0573	24.3865	23.9916	24.2221	24.246	11	9	10	10	10	11	Q7TMF3;A0A0R4J275;F6RBR6	Q7TMF3;A0A0R4J275;F6RBR6	NADH dehydrogenase [ubiquinone] 1 alpha subcomplex subunit 12
Saraf	0.00124931	0.00157812	0.997738		21.5138	21.73	21.495	21.3368	21.3308	22.075	3	3	3	3	2	4	A0A0R4J0D1;Q8R3Q0	A0A0R4J0D1;Q8R3Q0	Store-operated calcium entry-associated regulatory factor
Mff	0.000506719	0.000273202	0.999477		20.2908	22.2913	21.6503	21.3761	21.6549	21.2029	3	1	1	3	2	3	Q6PCP5;F7CTF8;E0CYI3;E0CYB9;F7BC60	Q6PCP5;F7CTF8;E0CYI3;E0CYB9	Mitochondrial fission factor
Ndufb3	-0.000109355	0.000320927	0.999644		23.3899	23.6446	23.618	23.4641	23.7025	23.4855	4	4	4	4	4	4	Q9CQZ6	Q9CQZ6	NADH dehydrogenase [ubiquinone] 1 beta subcomplex subunit 3
Synj2bp;Gm20498	-0.000596364	0.000581648	0.999107		23.6663	24.3129	23.2426	23.6144	23.9836	23.6221	5	3	4	4	5	5	Q9D6K5;E9PVN6;E9PVQ9	Q9D6K5;E9PVN6	Synaptojanin-2-binding protein
Gsr	-0.000879924	0.0055609	0.997717		25.1472	25.1534	25.2341	25.0941	25.2417	25.1963	16	10	12	14	13	14	P47791	P47791	Glutathione reductase, mitochondrial
Pak2	-0.000900269	0.0010393	0.998318		25.3143	24.9937	25.7231	25.2409	25.0807	25.7067	19	20	19	19	18	14	Q8CIN4	Q8CIN4	Serine/threonine-protein kinase PAK 2;PAK-2p27;PAK-2p34
Vars	-0.00149028	0.00332052	0.997395		24.4638	24.3818	24.6504	24.2676	24.5336	24.6902	34	29	29	32	30	28	Q9Z1Q9;G3UY93;G3UZ22;G3UYW2;G3UZX1	Q9Z1Q9;G3UY93	Valine--tRNA ligase
Wasf2	-0.00203959	0.00297711	0.997309		23.9812	24.6588	24.5995	24.4298	24.3054	24.4983	8	6	10	10	10	11	Q8BH43;B1AUN0;Q8R5H6	Q8BH43	Wiskott-Aldrich syndrome protein family member 2
Cpsf7	-0.00211461	0.0065462	0.995962		23.8014	23.6668	23.478	23.7454	23.5959	23.5986	4	4	6	5	8	5	Q8BTV2;A0A494B9T0;A0A494BAS7;A0A494BAN3;A0A494BBL0	Q8BTV2;A0A494B9T0	Cleavage and polyadenylation specificity factor subunit 7
Hal	-0.00360107	0.0106165	0.993705		22.6695	22.7408	22.4631	22.7619	22.5079	22.5928	3	4	2	4	3	3	P35492	P35492	Histidine ammonia-lyase
Smad3	-0.00371742	0.00541333	0.995398		22.2529	22.2182	22.2443	22.6837	22.0313	21.9891	3	4	3	3	4	3	Q8BUN5	Q8BUN5	Mothers against decapentaplegic homolog 3
Aldh7a1	-0.00415166	0.00505902	0.995483		25.2283	25.4906	25.6444	24.9711	25.71	25.6696	15	16	13	14	12	12	Q9DBF1;G3UYR8;G3UY72;E9Q1H3;E9Q1G1	Q9DBF1;G3UYR8;G3UY72	Alpha-aminoadipic semialdehyde dehydrogenase
Acad9	-0.00431697	0.00883225	0.993559		24.512	24.8596	24.9243	24.6341	24.6966	24.9522	23	19	15	19	20	18	Q8JZN5;A0A0G2JF25;A0A0G2JDY4	Q8JZN5	Acyl-CoA dehydrogenase family member 9, mitochondrial
Cpsf2	-0.00760523	0.0117343	0.991441		22.3567	22.8215	22.2643	22.5316	22.2306	22.6574	11	10	7	12	8	5	O35218	O35218	Cleavage and polyadenylation specificity factor subunit 2
Mcm3	-0.00803312	0.0100195	0.991844		21.8807	21.9694	21.8288	22.3454	21.8672	21.4421	12	9	14	15	11	11	P25206	P25206	DNA replication licensing factor MCM3
Rtf1	-0.0082887	0.00620087	0.993498		22.4528	21.9055	22.3397	21.9767	21.6794	23.017	5	7	8	7	5	8	A2AQ19	A2AQ19	RNA polymerase-associated protein RTF1 homolog
Mrps28	-0.0089283	0.00554159	0.993443		19.6664	21.4184	20.6148	20.2998	20.5533	20.8196	2	3	1	1	1	1	Q9CY16	Q9CY16	28S ribosomal protein S28, mitochondrial
Lypla1	-0.0101261	0.0176044	0.985877		24.6403	25.2045	24.6232	24.8011	24.8173	24.8191	6	4	5	6	7	6	P97823;J3QP56;D3YUG4;D3Z111;D3Z269;J3QQ63	P97823;J3QP56;D3YUG4;D3Z111	Acyl-protein thioesterase 1
Abi3	-0.0102539	0.011524	0.990905		22.8666	22.7717	23.6807	22.9868	23.148	23.1533	7	8	8	8	6	8	Q8BYZ1;F6RXN4	Q8BYZ1	ABI gene family member 3
Usp10	-0.0103385	0.00285355	0.995796		19.8699	21.1209	21.9992	19.1184	21.2544	22.5861	0	2	1	1	2	1	P52479	P52479	Ubiquitin carboxyl-terminal hydrolase 10
Tmed4	-0.0104141	0.00604734	0.993402		24.1325	23.0167	24.9337	23.8615	23.9862	24.2038	6	5	5	5	5	5	Q8R1V4;Q5SVW9	Q8R1V4;Q5SVW9	Transmembrane emp24 domain-containing protein 4
Copz1	-0.0111383	0.0108313	0.990859		22.7763	23.6633	22.7161	22.9496	23.3259	22.8468	2	4	4	5	3	5	P61924;A0A2R8VJV3;Q8R3M1	P61924;A0A2R8VJV3;Q8R3M1	Coatomer subunit zeta-1
Rad50	-0.0111987	0.0184815	0.984237		22.7291	22.4048	22.1171	22.5986	22.2968	22.3221	7	4	3	4	4	5	P70388;Q5SV02;A8Y5I3;E9PUJ2	P70388;Q5SV02;A8Y5I3;E9PUJ2	DNA repair protein RAD50
Ppie	-0.0116533	0.00610816	0.993228		21.1734	21.4517	22.0955	21.4138	20.6692	22.6026	2	5	3	4	1	4	Q9QZH3	Q9QZH3	Peptidyl-prolyl cis-trans isomerase E
Ighv6-3;Ighv6-6	-0.0123971	0.0274419	0.979456		20.9511	20.925	21.0133	20.6934	20.9479	21.2108	1	1	1	1	1	1	A0A075B5T2;A0A075B5T3;P01800;P01799;P01798;P01797;P01796;P01802;P01801	A0A075B5T2;A0A075B5T3;P01800;P01799;P01798;P01797;P01796;P01802;P01801	Ig heavy chain V-III region T957;Ig heavy chain V-III region ABE-47N;Ig heavy chain V-III region E109;Ig heavy chain V-III region U61;Ig heavy chain V-III region A4;Ig heavy chain V-III region W3082;Ig heavy chain V-III region J606
Guk1	-0.0129878	0.0159202	0.984281		22.4171	21.9759	22.718	22.1806	22.2074	22.684	5	4	3	5	3	2	Q64520;E9Q7K1;G3UYV3	Q64520;E9Q7K1	Guanylate kinase
Gtf3c1	-0.0138493	0.0123092	0.987427		22.0847	22.2348	22.1335	22.0357	21.5549	22.8208	5	3	3	7	6	5	Q8K284;A0A0U1RPD8;A0A0U1RP70;A0A0U1RNK8	Q8K284;A0A0U1RPD8	General transcription factor 3C polypeptide 1
Dhx15	-0.014068	0.0208561	0.980822		24.4401	24.2652	24.5024	24.1684	24.182	24.8151	27	23	21	26	25	23	O35286;Q497W9;A0A0G2JG10;A0A0G2JGQ5	O35286;Q497W9;A0A0G2JG10	Pre-mRNA-splicing factor ATP-dependent RNA helicase DHX15
Akr1b1;Akr1b3	-0.0142612	0.0484015	0.974999		27.244	27.1515	27.1288	27.139	27.3342	27.0084	17	17	17	17	17	17	P45376;D3YVJ7	P45376;D3YVJ7	Aldose reductase
Sec61g	-0.0162462	0.0240325	0.979325		23.5686	24.3384	23.9615	23.8773	24.0184	23.9241	2	2	1	2	2	1	P60060;G3UWH0	P60060;G3UWH0	Protein transport protein Sec61 subunit gamma
Pold2	-0.0171121	0.0226753	0.978768		21.1874	21.43	21.766	21.0878	21.5174	21.7268	7	3	4	5	4	5	O35654;A8Y5G7	O35654;A8Y5G7	DNA polymerase delta subunit 2
Slc22a26	-0.0173848	0.0158571	0.981706		23.0362	23.3683	23.562	23.0193	22.9331	23.9618	5	5	4	4	5	5	Q91WJ2;E9Q6M5	Q91WJ2;E9Q6M5
H2-K1	-0.0184994	0.0548763	0.968101		26.4785	26.1829	26.4502	26.4443	26.2188	26.3929	20	17	17	18	19	18	P01902;Q05A75	P01902	H-2 class I histocompatibility antigen, K-D alpha chain
Gstk1	-0.0186825	0.0365255	0.973535		25.0859	25.4252	25.2407	24.9501	25.4137	25.332	11	10	12	12	13	12	Q9DCM2;A0A0N4SVE5	Q9DCM2;A0A0N4SVE5	Glutathione S-transferase kappa 1
Trim33	-0.0187442	0.0214239	0.979136		20.6285	21.4845	20.7413	20.9613	20.722	21.1148	1	1	1	2	3	3	Q99PP7;E9QME5;E9QP19;A0A0G2JGY5;A0A0G2JFC3	Q99PP7;E9QME5;E9QP19;A0A0G2JGY5	E3 ubiquitin-protein ligase TRIM33
Gjb1	-0.0188351	0.00474216	0.993762		21.8928	23.4591	19.0909	20.9778	21.6586	21.7499	2	2	0	1	1	1	P28230	P28230	Gap junction beta-1 protein
Mapk9	-0.0192432	0.0252257	0.978173		21.9338	22.6881	22.1622	22.0169	22.445	22.2645	3	3	4	3	4	3	Q9WTU6;A0A0G2JG69;A0A0G2JGL2	Q9WTU6	Mitogen-activated protein kinase 9
Clec2d	-0.0199254	0.0459696	0.968725		22.2386	22.3465	22.6069	22.2518	22.3051	22.5752	6	4	6	6	6	5	Q91V08	Q91V08	C-type lectin domain family 2 member D
Cops3	-0.0205676	0.0485649	0.968402		22.9802	23.316	23.2608	23.1633	22.9905	23.3415	11	9	9	10	10	9	O88543;F6YCA7;D3Z036	O88543	COP9 signalosome complex subunit 3
G6pc3	-0.0207113	0.0219353	0.979075		21.0944	20.2681	20.7469	20.7347	20.3046	21.0079	2	1	1	2	2	1	Q6NSQ9	Q6NSQ9	Glucose-6-phosphatase 3
Uox	-0.020848	0.00715502	0.991419		24.7423	26.7675	27.6255	25.5012	26.8536	26.7179	19	20	19	18	18	16	P25688;A0A0G2JG44;D3Z4U1;A0A0G2JFT6	P25688;A0A0G2JG44;D3Z4U1	Uricase
Polr2j	-0.0214704	0.00728915	0.99165		20.5948	21.4217	20.1152	18.9112	21.5843	21.5718	1	1	0	0	1	1	D3YZ20;Q6PI63;O08740	D3YZ20;Q6PI63;O08740	DNA-directed RNA polymerase II subunit RPB11
Ssb	-0.0218194	0.0630887	0.9642		25.2795	24.9085	24.9779	24.9573	25.0619	25.0812	18	19	20	18	16	17	P32067;A2AR07;D6RI87;F6SXM5	P32067;A2AR07	Lupus La protein homolog
Slc25a4	-0.0219148	0.0663561	0.964935		27.9643	27.6124	27.6425	27.6783	27.7141	27.761	19	19	21	22	20	20	P48962	P48962	ADP/ATP translocase 1
Actc1	-0.0220515	0.00833455	0.990461		27.9092	27.9306	30.2884	28.2108	28.4457	29.4055	4	4	5	3	3	6	P68033;A0A1D5RM20	P68033	Actin, alpha cardiac muscle 1
Cebpz	-0.0222365	0.00963104	0.988452		19.9987	19.7034	19.4611	21.1128	18.5893	19.3943	4	3	2	1	1	0	P53569	P53569	CCAAT/enhancer-binding protein zeta
Sf3b3	-0.0226262	0.0457621	0.967872		24.2544	24.3042	24.4114	24.1899	24.0914	24.6209	35	29	31	29	28	28	Q921M3	Q921M3	Splicing factor 3B subunit 3
Ehd1	-0.0227432	0.0611518	0.964131		25.7218	25.8118	25.7607	25.9945	25.6253	25.6062	24	19	18	25	21	18	Q9WVK4	Q9WVK4	EH domain-containing protein 1
Tcea1	-0.0228424	0.0422161	0.967878		23.8886	23.8849	24.2802	23.8678	23.8633	24.2541	13	12	12	10	10	11	P10711;E9PYD5;B7ZCS4;F6XMY4;Q9QVN7	P10711;E9PYD5	Transcription elongation factor A protein 1
Exosc6	-0.0228602	0.0285361	0.974106		22.7628	22.2987	22.7852	22.1604	22.7661	22.8516	4	4	3	4	4	3	Q8BTW3	Q8BTW3	Exosome complex component MTR3
Acat1	-0.0228647	0.0272179	0.975107		27.0115	27.2864	27.4526	26.7595	27.6182	27.3042	18	16	17	18	18	17	Q8QZT1	Q8QZT1	Acetyl-CoA acetyltransferase, mitochondrial
Snrpe	-0.0233746	0.0188782	0.97946		25.1008	24.9943	23.9946	24.3372	25.0689	24.6134	3	3	3	3	3	3	P62305;E9Q4F4;E9Q0W8	P62305;E9Q4F4	Small nuclear ribonucleoprotein E
Mut	-0.0234903	0.0476755	0.966094		23.8962	24.2061	23.7972	23.7125	24.0475	24.069	16	16	13	13	17	15	P16332;A0A3B2WCT0	P16332	Methylmalonyl-CoA mutase, mitochondrial
Dcps	-0.0243785	0.0650592	0.962219		24.5743	24.8155	24.6319	24.4495	24.8215	24.6776	15	15	12	11	12	12	Q9DAR7;Q3TBW9;D6RFQ0	Q9DAR7;Q3TBW9	m7GpppX diphosphatase
Set	-0.0246525	0.0234023	0.976535		25.0432	25.7448	24.6073	24.9887	25.3454	24.9872	8	6	6	7	7	6	Q9EQU5;A2BE93;A2BE92	Q9EQU5;A2BE93;A2BE92	Protein SET
Rnmt	-0.0246919	0.0441134	0.966564		22.0879	21.9133	22.3122	21.8514	22.0194	22.3685	11	8	11	7	9	10	Q9D0L8;D3YYS7;D3Z478;D3Z4K1	Q9D0L8;D3YYS7;D3Z478	mRNA cap guanine-N7 methyltransferase
Atf7ip	-0.0246944	0.0413158	0.967732		21.2902	21.2717	21.6819	21.12	21.3988	21.6509	2	2	2	1	1	3	Q7TT18;A0A087WR75;A0A0N4SVP5;A0A087WR39	Q7TT18;A0A087WR75	Activating transcription factor 7-interacting protein 1
Ipo11	-0.0247084	0.00973105	0.9878		20.4675	20.6034	18.6094	20.3083	20.4925	18.8054	3	3	1	2	2	0	Q8K2V6	Q8K2V6	Importin-11
Slc38a3	-0.0248693	0.0178261	0.978529		22.7476	23.2019	21.8962	22.7955	22.0711	22.9045	2	2	2	2	2	4	Q9DCP2;A0A0A6YWF5;A0A0A6YX60;A0A0A6YWH4	Q9DCP2;A0A0A6YWF5;A0A0A6YX60;A0A0A6YWH4	Sodium-coupled neutral amino acid transporter 3
Rab2a	-0.0251395	0.218764	0.945664		25.7806	25.743	25.6854	25.72	25.6464	25.7672	14	12	12	14	11	11	P53994;G3UXQ7;G3V022;A0A1D5RMH1	P53994	Ras-related protein Rab-2A
Snrpb2	-0.0251853	0.0194884	0.978954		23.0005	21.6088	22.6852	22.3423	22.2986	22.578	5	3	3	3	3	4	Q9CQI7;A2CES4	Q9CQI7;A2CES4	U2 small nuclear ribonucleoprotein B
Sult2a2;Sult2a1;Sult2a6	-0.025224	0.00811563	0.99065		21.4264	20.9464	19.0827	21.3806	20.9811	19.0182	2	2	0	1	1	0	P50236;P52843;B2RVI8;Q3UEP5	P50236;P52843;B2RVI8;Q3UEP5	Bile salt sulfotransferase 2;Bile salt sulfotransferase 1;Sulfotransferase
Tbl1xr1	-0.0254695	0.0209887	0.978087		22.2607	22.0896	21.8807	22.3896	21.275	22.49	6	5	5	5	2	2	Q8BHJ5;A0A0J9YV90;A0A0J9YUE3;A0A0J9YVC9;A0A0J9YUT9;A0A0J9YUR3	Q8BHJ5;A0A0J9YV90	F-box-like/WD repeat-containing protein TBL1XR1
Ddx54	-0.025835	0.0213645	0.977938		22.8204	21.5751	22.4998	22.057	22.1934	22.5674	4	5	6	4	5	4	Q8K4L0	Q8K4L0	ATP-dependent RNA helicase DDX54
Nop10	-0.0259463	0.0279383	0.973298		22.2863	22.0169	22.1914	21.6029	22.647	22.1669	4	1	1	1	2	2	Q9CQS2	Q9CQS2	H/ACA ribonucleoprotein complex subunit 3
Gba2	-0.0265179	0.0483113	0.964144		21.925	21.5105	22.0958	21.8203	21.9406	21.6909	3	2	2	4	4	3	Q69ZF3;B1AWI3	Q69ZF3	Non-lysosomal glucosylceramidase
Gbp9	-0.0270462	0.0782164	0.956404		24.9694	25.1295	24.9482	25.1418	25.0429	24.7813	23	19	19	27	25	22	Q8BTS3	Q8BTS3
Ptges3	-0.0273546	0.0480782	0.964582		25.576	25.6654	25.8146	25.9317	25.7292	25.313	4	5	4	3	5	4	Q9R0Q7;D3Z7C6	Q9R0Q7;D3Z7C6	Prostaglandin E synthase 3
Trim32	-0.0274111	0.0213549	0.977491		21.0703	22.438	21.8424	21.5964	21.5904	22.0817	3	3	2	2	1	2	Q8CH72;A2AGS1;A2AGS0	Q8CH72;A2AGS1	E3 ubiquitin-protein ligase TRIM32
Rhob	-0.0274143	0.022713	0.976041		22.5686	22.0446	22.1922	22.634	22.5912	21.498	3	3	4	6	4	5	P62746	P62746	Rho-related GTP-binding protein RhoB
Anxa11	-0.0280406	0.196644	0.941526		24.104	24.0223	24.0298	24.0679	24.0763	23.9277	16	13	14	14	14	13	P97384;D3Z7U0	P97384;D3Z7U0	Annexin A11;Annexin
Hnrnpf	-0.0281022	0.0484336	0.963988		26.8772	26.4963	27.0259	26.6898	26.6151	27.0102	15	15	15	14	14	15	Q9Z2X1;J3QM80;J3QMT0;J3QP45;J3QNH2;J3QMV8	Q9Z2X1;J3QM80;J3QMT0	Heterogeneous nuclear ribonucleoprotein F;Heterogeneous nuclear ribonucleoprotein F, N-terminally processed
Hdlbp	-0.0281417	0.057944	0.960966		25.0128	24.7935	25.3034	24.9748	24.8896	25.1609	37	34	36	36	37	33	Q8VDJ3;A0A087WP83;A0A087WS92;A0A087WQY9;A0A087WPC5;A0A087WPH2;A0A087WNQ4	Q8VDJ3;A0A087WP83	Vigilin
Ppid	-0.0283852	0.0341702	0.968		23.7153	23.9156	23.4166	23.8719	23.9165	23.174	15	12	10	11	10	9	Q9CR16;A0A0A6YW70	Q9CR16	Peptidyl-prolyl cis-trans isomerase D
Sumf1	-0.0286071	0.060251	0.960066		21.9903	22.254	22.2532	22.4157	21.9978	21.9981	3	3	4	2	2	3	Q8R0F3;E9Q265;E9Q0Z7	Q8R0F3;E9Q265;E9Q0Z7	Sulfatase-modifying factor 1
Mycbp2	-0.0289078	0.0189578	0.979102		19.2037	20.4808	19.5666	19.9452	20.1584	19.0607	1	3	2	1	1	1	Q7TPH6;F6SMY7;F7CZG3;F6T4V9	Q7TPH6;F6SMY7	E3 ubiquitin-protein ligase MYCBP2
Rpl26	-0.028993	0.032293	0.968729		25.7772	24.9561	25.2258	25.4007	25.5373	24.9341	7	7	7	8	8	8	P61255;B1ARA3;B1ARA5	P61255;B1ARA3;B1ARA5	60S ribosomal protein L26
Marc2	-0.0293007	0.052152	0.962096		25.2326	25.397	25.6029	25.0948	25.3985	25.6513	16	14	14	16	15	15	Q922Q1;E0CZH6	Q922Q1	Mitochondrial amidoxime reducing component 2
Fxr1	-0.0302595	0.0949731	0.949753		23.8005	23.6861	23.5543	23.8256	23.5867	23.5378	9	8	11	9	8	11	Q61584;A0A0G2JEP0;A0A0H2UH27;A0A0G2JGL6	Q61584;A0A0G2JEP0;A0A0H2UH27	Fragile X mental retardation syndrome-related protein 1
Nol10	-0.030412	0.0176179	0.979381		20.7608	21.9869	20.7077	20.7125	21.9065	20.7452	2	4	4	2	1	2	Q5RJG1	Q5RJG1	Nucleolar protein 10
Chmp2a	-0.0304203	0.0498338	0.962066		22.968	22.8304	22.433	22.8008	22.8906	22.4488	2	1	3	3	2	3	Q9DB34;A0A1B0GSH4;A0A1B0GT75;A0A1B0GR63	Q9DB34;A0A1B0GSH4;A0A1B0GT75;A0A1B0GR63	Charged multivesicular body protein 2a
Itm2b	-0.0314229	0.0332288	0.967705		22.4215	22.9509	23.1497	22.9445	22.3538	23.1296	7	8	6	7	4	5	O89051;A0A2I3BPW7;A0A2I3BQ30	O89051;A0A2I3BPW7	Integral membrane protein 2B;BRI2, membrane form;BRI2 intracellular domain;BRI2C, soluble form;Bri23 peptide
Tmem30a	-0.0317745	0.0833163	0.951007		23.6253	23.8219	24.064	23.8459	23.7133	23.8566	7	7	6	6	6	6	Q8VEK0;D3YVV1;Q8BHG3	Q8VEK0;D3YVV1	Cell cycle control protein 50A
Psmd3	-0.0323219	0.0809803	0.950846		24.0337	23.8814	24.2905	24.0368	23.906	24.1658	20	16	21	18	17	22	P14685;F7B7L8	P14685	26S proteasome non-ATPase regulatory subunit 3
Smarca5	-0.0335719	0.0466635	0.961882		23.5484	23.5123	23.8755	23.3588	23.4321	24.0446	43	32	35	35	33	40	Q91ZW3;Q6PGB8;F6Z6F4;Q8BS67	Q91ZW3	SWI/SNF-related matrix-associated actin-dependent regulator of chromatin subfamily A member 5
Hmgb2	-0.0341676	0.0652074	0.953486		27.4958	27.2686	27.7025	27.2086	27.6636	27.4921	11	9	9	11	9	10	P30681;A0A1B0GQX9	P30681	High mobility group protein B2
Frg1	-0.0343857	0.0487741	0.960076		21.9633	22.3134	22.4943	22.0154	22.0611	22.5913	2	5	4	2	2	3	P97376	P97376	Protein FRG1
Eef2	-0.0361347	1.46585	0.905341		26.9469	26.9508	26.9231	26.918	26.8924	26.9021	50	47	41	47	49	40	P58252	P58252	Elongation factor 2
Cwc27	-0.0370363	0.0352878	0.964722		22.5411	23.0524	23.5582	22.9055	23.4007	22.7345	2	3	1	3	3	2	Q3TKY6;D3Z2U3	Q3TKY6	Peptidyl-prolyl cis-trans isomerase CWC27 homolog
Commd10	-0.0374025	0.0279692	0.968569		21.7646	23.2995	22.6005	22.3907	22.6306	22.5311	4	5	5	6	5	5	Q8JZY2;A0A3Q4EGT0;A0A3Q4EII3;A0A3Q4EC50;A0A3Q4EHW7;Q3UTM6;A0A3Q4EHG2	Q8JZY2;A0A3Q4EGT0;A0A3Q4EII3;A0A3Q4EC50	COMM domain-containing protein 10
Prrc1	-0.037885	0.0168879	0.97894		22.5395	23.3797	21.2721	22.4646	21.579	23.0341	4	4	2	3	3	1	Q3UPH1	Q3UPH1	Protein PRRC1
Fkbp8	-0.0389315	0.0456346	0.959829		24.1125	24.0278	24.6574	24.0189	24.0056	24.6565	7	5	8	7	7	8	O35465;F6WP10;D3Z597	O35465	Peptidyl-prolyl cis-trans isomerase FKBP8
Irf3	-0.0390326	0.0429475	0.961097		23.0472	23.533	22.8585	23.2736	23.4064	22.6416	4	6	2	5	5	3	P70671;A0A140LHE6;A0A140LJE8;A0A140LJD9	P70671	Interferon regulatory factor 3
Ccdc22	-0.0392291	0.0782138	0.944922		23.9426	24.4927	24.0803	24.184	24.2058	24.008	19	21	16	20	21	17	Q9JIG7	Q9JIG7	Coiled-coil domain-containing protein 22
Fdxr	-0.039313	0.0452404	0.959643		22.6626	22.6114	22.7473	22.3619	22.3189	23.2225	15	9	11	7	8	8	Q61578	Q61578	NADPH:adrenodoxin oxidoreductase, mitochondrial
Ranbp1	-0.0393639	0.0298461	0.96743		23.0124	23.655	24.2967	23.8805	23.8373	23.1281	4	4	4	5	4	2	P34022;H7BX22	P34022;H7BX22	Ran-specific GTPase-activating protein
Qrich1	-0.0397523	0.0492117	0.956551		21.5889	21.7543	21.5123	21.8822	21.0449	21.8092	3	3	3	4	2	4	G3X8R5;Q3UA37;Q8BUN3	G3X8R5;Q3UA37	Glutamine-rich protein 1
Uqcrfs1	-0.0401185	0.0578553	0.951765		25.0825	24.8606	25.3674	24.7001	25.1498	25.3402	8	11	13	13	10	13	Q9CR68	Q9CR68	Cytochrome b-c1 complex subunit Rieske, mitochondrial;Cytochrome b-c1 complex subunit 11
Gripap1	-0.0401529	0.0433936	0.960284		22.6047	22.0101	21.8244	22.3968	22.2245	21.6975	8	5	4	6	8	8	Q8VD04;A2AEW9;A2AEW8;A2AEW6;A2AEW5	Q8VD04;A2AEW9;A2AEW8;A2AEW6;A2AEW5	GRIP1-associated protein 1
Prep	-0.040465	0.0959083	0.938418		23.1352	22.843	23.2845	22.9049	23.066	23.1704	19	22	19	20	16	14	Q9QUR6	Q9QUR6	Prolyl endopeptidase
Cct6a	-0.0406729	0.101423	0.936923		24.8971	24.7351	25.1544	24.7446	24.9142	25.0057	20	16	16	19	17	16	P80317;Q52KG9;Q61390;B1AT05	P80317;Q52KG9	T-complex protein 1 subunit zeta
Scaf4	-0.0407944	0.0228187	0.973336		20.4992	20.195	20.9014	21.2971	20.7641	19.412	2	0	1	2	4	1	Q7TSH6	Q7TSH6
Rps6	-0.041214	0.0397477	0.962143		26.3376	26.5221	27.1811	26.3616	26.4339	27.1216	6	5	6	7	4	8	P62754	P62754	40S ribosomal protein S6
Pfdn6	-0.0422357	0.0666793	0.946248		21.2567	21.8394	21.2996	21.5337	21.1895	21.5457	2	2	1	1	1	2	Q03958;G3UYF9;A0A3Q4EBT3	Q03958;G3UYF9;A0A3Q4EBT3	Prefoldin subunit 6
Nt5c	-0.0425396	0.0233989	0.972452		24.0032	24.4003	23.4918	24.4656	24.4751	22.827	2	5	2	5	5	4	Q9JM14;A2A9X5	Q9JM14;A2A9X5	5(3)-deoxyribonucleotidase, cytosolic type
Rab1A	-0.0431754	0.0472794	0.956675		24.1701	23.5182	24.3182	24.0227	23.5968	24.2575	1	1	1	1	1	1	P62821	P62821	Ras-related protein Rab-1A
Ugp2	-0.0432415	0.0873642	0.937966		24.6487	24.3235	24.6411	24.7643	24.4201	24.2991	16	16	14	16	15	12	Q91ZJ5	Q91ZJ5	UTP--glucose-1-phosphate uridylyltransferase
Gnb2	-0.0433973	0.098548	0.935769		26.503	26.6039	26.7717	26.8107	26.337	26.6007	11	10	11	11	9	10	P62880;E9QKR0;D3YZX3;D3Z1M1;D3Z1T4;E9PWM7	P62880;E9QKR0;D3YZX3;D3Z1M1;D3Z1T4	Guanine nucleotide-binding protein G(I)/G(S)/G(T) subunit beta-2
Dhx8	-0.0435588	0.0673828	0.945704		21.3628	21.3615	21.8638	21.4492	21.2438	21.7644	3	4	3	5	3	4	A2A4P0;A2A4N9	A2A4P0;A2A4N9	ATP-dependent RNA helicase DHX8
Exosc9	-0.0450255	0.0534867	0.951598		22.0275	21.6149	21.7658	21.2743	21.8167	22.1821	3	2	2	3	2	3	Q9JHI7;A0A0G2JFV9;D6RGB5	Q9JHI7;A0A0G2JFV9	Exosome complex component RRP45
Ormdl3	-0.0451279	0.0219092	0.973531		21.9548	21.5002	22.7499	21.4337	21.448	23.1878	1	1	1	1	1	1	Q9CPZ6	Q9CPZ6	ORM1-like protein 3
Fkbp4	-0.0457834	0.169156	0.917064		23.7947	23.9212	24.0386	23.7458	23.8689	24.0024	18	17	18	22	19	15	P30416;F6S2D5;F7CAT1	P30416;F6S2D5	Peptidyl-prolyl cis-trans isomerase FKBP4;Peptidyl-prolyl cis-trans isomerase FKBP4, N-terminally processed;Peptidyl-prolyl cis-trans isomerase
Uap1l1	-0.0461419	0.0265797	0.967905		25.5603	25.5921	24.5651	25.7537	25.576	24.2494	16	14	15	16	17	15	Q3TW96	Q3TW96	UDP-N-acetylhexosamine pyrophosphorylase-like protein 1
2210010C04Rik	-0.0467326	0.0371914	0.962305		28.5378	27.3848	28.02	27.7749	27.5757	28.4518	1	1	1	1	1	1	Q9CPN9	Q9CPN9
Psmd2	-0.0470072	0.179655	0.913474		25.0833	24.982	25.1699	24.9502	24.9457	25.1981	29	28	29	28	27	23	Q8VDM4;A0A338P6M5;A0A338P7H4;A0A338P6S9;E9Q2S8	Q8VDM4	26S proteasome non-ATPase regulatory subunit 2
Pbrm1	-0.0474428	0.111138	0.929002		21.6825	22.1252	21.6647	21.8097	21.8132	21.7073	5	5	6	5	2	4	Q8BSQ9;F8VQD1;E9Q7L3;D3Z1W6;E9Q7L2;D3Z1N4;E9Q4Y5;D3YYF2;F6THL5;D3Z3R4;D6RIL0;D6RI94	Q8BSQ9;F8VQD1;E9Q7L3;D3Z1W6;E9Q7L2;D3Z1N4;E9Q4Y5;D3YYF2;F6THL5;D3Z3R4	Protein polybromo-1
Cpsf3l	-0.0483087	0.0627896	0.945568		19.5886	20.1652	19.9062	19.5597	19.7079	20.2475	1	1	1	1	1	1	Q9CWS4;A8Y5J3	Q9CWS4;A8Y5J3	Integrator complex subunit 11
Pogz	-0.0483303	0.0651659	0.94421		20.0255	20.5911	20.573	20.0415	20.3396	20.6635	2	1	3	4	1	1	Q8BZH4;D3YUW8;D3YUX1;Q0VGT3	Q8BZH4;D3YUW8;D3YUX1;Q0VGT3	Pogo transposable element with ZNF domain
Gm10094;Sap18	-0.0487798	0.0131143	0.980273		22.86	23.3167	19.6972	21.9234	22.7081	21.096	3	3	0	2	1	2	E9Q317;O55128;D3YY55;D3Z2N9;D3YY73	E9Q317;O55128;D3YY55;D3Z2N9	Histone deacetylase complex subunit SAP18
Psme4	-0.0493399	0.0626508	0.945075		19.2473	19.3462	18.8866	18.7775	18.9895	19.5651	1	1	1	1	1	0	Q5SSW2;Q5SSW0	Q5SSW2;Q5SSW0	Proteasome activator complex subunit 4
2310035C23Rik;Kiaa1468	-0.0498403	0.0248065	0.968565		22.8001	22.6792	21.9209	23.3027	21.2383	22.7097	7	6	4	7	4	4	G3X9J4;Q148V7;E9QM90;A0A087WSS1;A0A087WRM8	G3X9J4;Q148V7;E9QM90;A0A087WSS1	LisH domain and HEAT repeat-containing protein KIAA1468
Endog	-0.0499026	0.0138932	0.979125		21.2418	21.4726	18.2821	20.655	21.0792	19.1127	3	2	1	3	3	1	O08600	O08600	Endonuclease G, mitochondrial
Samm50	-0.0505689	0.451531	0.8836		25.7091	25.832	25.8514	25.7153	25.7463	25.7793	17	15	15	12	14	12	Q8BGH2	Q8BGH2	Sorting and assembly machinery component 50 homolog
Rpl36a	-0.0508544	0.0975045	0.929501		25.3326	25.1771	25.3295	25.3337	24.879	25.4741	1	1	1	1	1	1	P83882;A0A2I3BPG9	P83882;A0A2I3BPG9	60S ribosomal protein L36a
Nlrx1	-0.0522079	0.328519	0.886801		21.8957	21.9895	22.0508	21.8629	22.019	21.8974	7	6	6	6	7	5	Q3TL44;A0A1L1ST78;A0A1L1SQN7	Q3TL44	NLR family member X1
Rab1	-0.052433	0.294178	0.889089		26.4785	26.389	26.4693	26.5162	26.2886	26.3746	4	3	4	5	4	3	Q5SW88;Q5SW87;Q5SW86	Q5SW88;Q5SW87;Q5SW86
Ints2	-0.0525583	0.0209414	0.973506		19.0488	18.8873	19.4948	17.5641	20.3569	19.3521	2	0	1	1	1	1	Q80UK8;X1WI16;Q5SXZ7;A0A0A0MQG3	Q80UK8	Integrator complex subunit 2
Gtpbp1	-0.0529308	0.352752	0.884271		22.0729	22.2032	22.0709	22.1436	22.0541	21.9904	7	7	5	6	6	9	O08582;A0A2R8W6Z1;A0A2R8W725;A0A2R8VHC2;A0A2R8VKJ2;A0A2R8VI47	O08582	GTP-binding protein 1
Cactin	-0.0532862	0.0939304	0.929828		20.0521	19.9259	20.2987	20.3647	19.7892	19.963	3	2	0	2	1	2	Q9CS00;A0A1W2P6J2	Q9CS00;A0A1W2P6J2	Cactin
Wapal	-0.0539335	0.0268854	0.967797		20.7743	21.5061	20.5737	20.3063	20.268	22.118	4	5	3	5	4	3	Q65Z40;B7ZP47;F6YCH1;G3UXQ2	Q65Z40;B7ZP47	Wings apart-like protein homolog
Iglc3;Iglc2	-0.0549952	0.0178605	0.976313		18.764	20.8976	20.4651	20.9125	20.6318	18.4174	0	1	1	1	1	0	Q99JC1;A0A0G2JGQ8;P01845;P01844	Q99JC1;A0A0G2JGQ8;P01845;P01844	Ig lambda-3 chain C region;Ig lambda-2 chain C region
Tsn	-0.0557054	0.119047	0.918041		23.3164	23.554	23.2864	23.0626	23.5736	23.3537	10	8	6	7	8	4	Q62348	Q62348	Translin
Srrm1	-0.0560373	0.0479819	0.951408		23.3805	23.2935	24.0897	23.1613	23.285	24.1492	6	4	7	5	5	7	Q52KI8;A2A8V9;E9QKA4;A2A8V8;E9PUK6;A2A983;F7BWM1;F6T4M4;F6UK16	Q52KI8;A2A8V9;E9QKA4;A2A8V8;E9PUK6	Serine/arginine repetitive matrix protein 1
Ca5a	-0.0561797	0.0555824	0.945913		20.8657	21.5746	21.6397	20.8141	21.5788	21.5185	3	3	4	4	4	3	P23589	P23589	Carbonic anhydrase 5A, mitochondrial
Trappc13	-0.0561975	0.0508319	0.949672		22.8337	22.822	22.435	23.1776	22.7788	21.9658	5	5	2	4	6	1	Q3TIR1;J3QNW4	Q3TIR1;J3QNW4	Trafficking protein particle complex subunit 13
Usp9x	-0.0565662	0.303621	0.88358		23.0021	22.8106	22.9874	22.9361	22.9043	22.7902	32	28	26	30	23	20	P70398;Q4FE56;E9PWA9;G3UZS3;G3UY52	P70398;Q4FE56	Probable ubiquitin carboxyl-terminal hydrolase FAF-X;Ubiquitin carboxyl-terminal hydrolase
Tra2a	-0.0567856	0.0832833	0.930987		23.17	23.3492	23.3576	22.8618	23.1801	23.6646	3	1	2	2	2	2	Q6PFR5;A0A0N4SVC2;E9QP00	Q6PFR5;A0A0N4SVC2;E9QP00	Transformer-2 protein homolog alpha
Dhdh	-0.0573775	0.049037	0.950436		23.2791	22.8357	21.9881	22.6167	22.4282	22.886	7	7	3	6	6	6	Q9DBB8	Q9DBB8	Trans-1,2-dihydrobenzene-1,2-diol dehydrogenase
Ndufa7	-0.0577552	0.0575195	0.944269		24.3657	23.3367	24.0763	23.5633	24.1219	23.9204	5	6	5	7	7	6	Q9Z1P6	Q9Z1P6	NADH dehydrogenase [ubiquinone] 1 alpha subcomplex subunit 7
Vta1	-0.058274	0.0846058	0.929508		27.1435	27.7837	27.3743	27.5928	27.4621	27.0717	4	3	4	5	5	4	Q9CR26;F6W5Q8;F8WJC2	Q9CR26;F6W5Q8	Vacuolar protein sorting-associated protein VTA1 homolog
Ndufs4	-0.0585066	0.0747774	0.934064		23.7203	24.5538	24.4955	24.3136	24.1468	24.1336	6	6	6	4	4	3	Q9CXZ1;E9QPX3;A0A338P7A0	Q9CXZ1;E9QPX3	NADH dehydrogenase [ubiquinone] iron-sulfur protein 4, mitochondrial
Scrn3	-0.0596097	0.065308	0.938125		20.628	21.2008	20.9586	20.8345	21.3556	20.4185	1	2	2	2	2	0	Q3TMH2;A2AWQ9	Q3TMH2;A2AWQ9	Secernin-3
Rps17	-0.0596701	0.0429214	0.954108		24.8882	24.8494	26.1683	24.9538	25.1668	25.6064	7	7	7	7	7	6	P63276	P63276	40S ribosomal protein S17
Ago1	-0.0600821	0.105952	0.918524		22.3047	21.7544	21.8108	21.9605	22.04	21.6893	7	6	6	6	5	5	Q8CJG1;A0A6I8MX18;H3BJ70;Q8CJF8;A3KFX7	Q8CJG1;A0A6I8MX18;H3BJ70	Protein argonaute-1
Ptgr1	-0.0603326	0.102256	0.920301		21.3452	21.6649	21.9246	21.3247	21.7032	21.7258	1	1	1	1	2	2	Q91YR9	Q91YR9	Prostaglandin reductase 1
Hdhd2	-0.0612005	0.0686487	0.936215		22.835	22.4654	22.6922	22.9436	22.8441	22.0213	3	4	3	3	3	3	Q3UGR5	Q3UGR5	Haloacid dehalogenase-like hydrolase domain-containing protein 2
Fam104a	-0.0627702	0.0533212	0.94528		21.9543	22.9053	22.2052	21.7186	22.5196	22.6383	2	1	2	2	2	1	A2A6P4	A2A6P4
Ptpn11	-0.0635376	0.127024	0.908142		22.0071	21.9665	22.5232	22.0908	22.1743	22.0411	8	6	5	10	6	5	P35235	P35235	Tyrosine-protein phosphatase non-receptor type 11
Psmd12	-0.0636279	0.206865	0.885362		26.1331	26.2506	26.4399	26.0902	26.1843	26.3582	12	12	13	15	13	14	Q9D8W5;B1AT36;Q3TRH2	Q9D8W5;B1AT36;Q3TRH2	26S proteasome non-ATPase regulatory subunit 12
Eif3d	-0.0640869	0.0938865	0.921728		23.5988	23.6038	24.1876	23.87	23.4415	23.8863	16	13	14	17	16	14	O70194;A0A2R8VK20	O70194	Eukaryotic translation initiation factor 3 subunit D
Snrnp40	-0.0643565	0.213694	0.884058		23.9673	23.9307	23.9575	23.6851	23.8889	24.0884	11	10	11	12	11	10	Q6PE01	Q6PE01	U5 small nuclear ribonucleoprotein 40 kDa protein
Trim72	-0.0651379	0.0469088	0.949962		17.3325	17.8712	16.5863	16.7338	17.1146	17.7462	1	1	1	2	2	1	Q1XH17	Q1XH17	Tripartite motif-containing protein 72
Myh11	-0.0656064	0.0145312	0.979569		18.9835	21.8278	22.5133	19.7998	20.2354	23.0926	0	2	1	1	1	1	A0A338P6K2;A0A2R8VHF9;E9QPE7	A0A338P6K2;A0A2R8VHF9;E9QPE7
Gorasp1	-0.0660769	0.200771	0.884188		20.2432	20.3441	20.5037	20.3986	20.0943	20.3998	1	1	1	1	1	1	Q91X51	Q91X51	Golgi reassembly-stacking protein 1
Cnih4	-0.0661964	0.114112	0.910906		22.5464	22.4725	22.7429	22.7738	22.6508	22.1387	1	1	1	1	1	1	A0A0A6YW87;Q9CX13	A0A0A6YW87;Q9CX13	Protein cornichon homolog 4
Osgep	-0.066384	0.0705166	0.933385		22.9428	22.5635	23.3196	22.5907	22.6691	23.3669	7	6	6	5	7	8	Q8BWU5;A0A0R4J1Y3;E0CYN9;E9QMF4;E0CYK9;E0CXW7	Q8BWU5;A0A0R4J1Y3;E0CYN9;E9QMF4;E0CYK9	Probable tRNA N6-adenosine threonylcarbamoyltransferase
Tm9sf1	-0.0666758	0.0771038	0.929691		22.7474	22.0799	22.6159	22.0121	22.438	22.793	3	2	2	3	2	2	Q9DBU0;D6RGM8;D3YWH4;D3Z6X7;D3YYW1;D3Z279	Q9DBU0;D6RGM8;D3YWH4;D3Z6X7;D3YYW1;D3Z279	Transmembrane 9 superfamily member 1
Gnl2	-0.0673841	0.0605481	0.937838		20.7291	19.7474	20.9083	20.1664	20.6395	20.3767	3	1	2	1	1	3	Q99LH1	Q99LH1	Nucleolar GTP-binding protein 2
Smn1	-0.0674019	0.0401297	0.955035		20.5329	21.1629	20.1212	21.3998	20.4903	19.7247	1	1	1	1	1	1	P97801;B8JJX7	P97801;B8JJX7	Survival motor neuron protein
Bap18;0610010K14Rik	-0.0675049	0.0395045	0.955706		21.3216	21.6645	20.3405	21.0641	21.7641	20.2959	3	1	1	3	1	1	Q9DCT6;F8WH46;D3Z687;F6XN97;A2CF80;A2CF83	Q9DCT6;F8WH46;D3Z687;F6XN97	Chromatin complexes subunit BAP18
Drg2	-0.0682068	0.0733872	0.930636		22.3009	21.8867	21.9968	22.4082	22.165	21.4066	5	5	6	6	5	3	Q9QXB9	Q9QXB9	Developmentally-regulated GTP-binding protein 2
Ndufb4	-0.0686111	0.0789434	0.927621		24.793	25.4192	25.6772	24.9121	25.3743	25.3972	6	5	7	7	6	6	Q9CQC7	Q9CQC7	NADH dehydrogenase [ubiquinone] 1 beta subcomplex subunit 4
Bcas2	-0.0687275	0.0217632	0.969994		21.2985	22.0536	19.3107	21.3256	21.6288	19.5022	6	4	1	3	4	1	Q9D287;D6RGA5;D6RHR7	Q9D287	Pre-mRNA-splicing factor SPF27
Srsf6	-0.069718	0.11146	0.909578		25.732	25.7558	25.7962	25.3252	25.6462	26.1034	9	6	6	7	8	8	Q3TWW8;A0A0A6YXX6	Q3TWW8	Serine/arginine-rich splicing factor 6
Myom2	-0.0703014	0.0269904	0.965603		15.9	15.8459	15.2645	15.9243	16.8825	13.9927	3	2	2	2	2	3	Q14BI5	Q14BI5
Nfyb	-0.0705674	0.0642434	0.935631		20.1818	19.9459	20.675	20.7193	20.2444	19.6273	1	1	1	1	1	0	D3Z723;P63139	D3Z723;P63139	Nuclear transcription factor Y subunit beta
Ncoa3	-0.0708027	0.0388025	0.955339		20.8554	20.7418	19.5204	21.0035	19.4666	20.4351	1	1	2	2	1	2	A2A468;Q05BA5;O09000	A2A468;Q05BA5;O09000	Nuclear receptor coactivator 3
Ywhah	-0.0716864	0.13725	0.896001		26.2481	26.1678	25.9634	26.1707	26.2797	25.7139	17	13	16	15	13	13	P68510	P68510	14-3-3 protein eta
Reep6	-0.0722103	0.0753705	0.92851		22.5765	23.1575	22.0046	22.4806	22.4355	22.6059	2	2	1	2	2	2	Q9JM62;D3Z6V2	Q9JM62;D3Z6V2	Receptor expression-enhancing protein 6;Receptor expression-enhancing protein
Btf3	-0.0722917	0.0911812	0.91822		23.4425	23.4709	24.1977	23.6119	23.4048	23.8775	6	7	7	5	7	5	Q64152	Q64152	Transcription factor BTF3
Rexo4	-0.0744502	0.0351262	0.958303		20.397	18.8915	20.6064	20.2301	18.9586	20.4829	2	1	2	3	1	3	Q6PAQ4;A2ALB1;A2ALB2	Q6PAQ4;A2ALB1;A2ALB2	RNA exonuclease 4
Fbxo22	-0.0752894	0.0886483	0.918354		21.9087	21.328	22.0773	21.3698	21.6613	22.057	4	3	3	4	1	3	Q78JE5;D6REV6;Q3V492;D3Z2G9	Q78JE5;D6REV6;Q3V492	F-box only protein 22
Rpl24	-0.0753632	0.102508	0.910305		25.52	25.6082	26.2008	25.5291	25.5623	26.0115	6	6	5	6	6	5	Q8BP67	Q8BP67	60S ribosomal protein L24
Dnajc11	-0.0756798	0.0811162	0.923388		21.9542	22.3403	22.5019	21.687	22.2024	22.6799	6	6	6	8	7	6	Q5U458;E9Q8B3;A2A8D1	Q5U458;E9Q8B3	DnaJ homolog subfamily C member 11
Mov10	-0.0759252	0.158474	0.885201		22.8861	23.2835	23.1088	22.7409	23.1515	23.1583	3	4	3	3	2	2	P23249;D3Z3E8;E9PW39;D3YVL0	P23249;D3Z3E8;E9PW39;D3YVL0	Putative helicase MOV-10
Chkb	-0.0778681	0.0923316	0.914053		22.0341	21.947	22.7053	22.0449	21.9027	22.5051	3	2	3	3	4	3	O55229;F6RRT7;A0A2R8VJW3	O55229;F6RRT7;A0A2R8VJW3	Choline/ethanolamine kinase
Il4i1	-0.0784264	0.110533	0.904809		20.7464	21.0926	21.6269	21.0961	21.0394	21.0952	4	3	3	4	3	2	D3Z4E0;A0A0R4J0C2;O09046	D3Z4E0;A0A0R4J0C2;O09046	L-amino-acid oxidase
Cct2	-0.0786381	0.176133	0.87741		24.967	24.8871	25.3043	24.8095	24.9273	25.1857	30	25	28	29	24	28	P80314;A0A1W2P7B7;A0A1W2P828;A0A1W2P8B6;A0A1W2P6Q3;A0A1W2P871	P80314	T-complex protein 1 subunit beta
Casp7	-0.079251	0.134342	0.89125		22.0645	21.7501	21.6287	21.8506	21.9625	21.3924	5	3	5	5	3	5	P97864;A0A5F8MPP6	P97864;A0A5F8MPP6	Caspase-7;Caspase-7 subunit p20;Caspase-7 subunit p11
Arih1	-0.0795015	0.219941	0.866821		22.7954	22.4487	22.6994	22.4841	22.4616	22.7593	6	8	6	6	6	7	Q9Z1K5;H9KV21;H7BWY7	Q9Z1K5;H9KV21;H7BWY7	E3 ubiquitin-protein ligase ARIH1
Psmc3	-0.0796757	0.248873	0.859352		23.7024	23.583	23.9371	23.6354	23.5505	23.7976	20	13	16	20	20	20	O88685;A2AGN7;B7ZCF1	O88685;A2AGN7;B7ZCF1	26S protease regulatory subunit 6A
Zfp433	-0.0800813	0.0373827	0.955497		23.6616	24.675	23.8506	23.6211	25.2559	23.0699	1	1	1	1	1	1	F7AFE4;A0A1W2P6H7;A0A0J9YUD4	F7AFE4;A0A1W2P6H7;A0A0J9YUD4
Heatr5b	-0.080136	0.0497218	0.943936		20.5271	21.1139	20.692	20.0166	21.7298	20.3461	6	4	2	3	2	1	Q8C547;A0A3B2W7H8	Q8C547	HEAT repeat-containing protein 5B
Chuk	-0.0801779	0.146226	0.885952		19.6024	19.6652	19.6591	19.605	19.1912	19.8899	1	1	1	1	1	0	Q60680;E9Q605;E9QNL4	Q60680;E9Q605;E9QNL4	Inhibitor of nuclear factor kappa-B kinase subunit alpha
Dhx29	-0.0802212	0.0278377	0.964103		21.2544	21.3247	18.648	20.8704	19.5461	20.5699	4	4	1	4	2	1	Q6PGC1;Q8BN72	Q6PGC1	ATP-dependent RNA helicase Dhx29
Lman1	-0.0806732	0.926423	0.789336		25.4556	25.5624	25.5801	25.4398	25.4759	25.4403	13	13	11	12	13	12	Q9D0F3;D3Z5B9	Q9D0F3	Protein ERGIC-53
Zadh2	-0.0809765	0.141269	0.886453		24.0136	24.4308	24.4269	23.9014	24.2824	24.4446	12	11	9	9	10	7	Q8BGC4;A0A494BB38	Q8BGC4;A0A494BB38	Zinc-binding alcohol dehydrogenase domain-containing protein 2
Cct8	-0.0813554	0.142762	0.886378		25.4389	25.2039	25.7291	25.1798	25.2845	25.6634	30	24	29	31	28	22	P42932;H3BL49;H3BJB6;H3BKG2;H3BLL1;H3BKR8	P42932;H3BL49	T-complex protein 1 subunit theta
Pgam5	-0.081768	0.174673	0.876235		21.5879	21.634	21.9102	21.3406	21.7317	21.8144	1	1	2	2	2	2	Q8BX10;A0A0G2JG95	Q8BX10;A0A0G2JG95	Serine/threonine-protein phosphatase PGAM5, mitochondrial
Vcp	-0.082063	0.219626	0.863829		26.8191	26.619	27.0354	26.7247	26.6099	26.8927	49	42	52	46	47	46	Q01853	Q01853	Transitional endoplasmic reticulum ATPase
Rhoa	-0.0823148	0.191881	0.871587		26.6235	26.6155	27.0026	26.5206	26.6085	26.8656	11	10	11	13	11	11	Q9QUI0;A0A0A6YXF6;Q9CR99;A0A0A6YWJ1	Q9QUI0;A0A0A6YXF6	Transforming protein RhoA
Sun2	-0.0850817	0.155178	0.879608		23.0305	23.1188	23.3605	22.7983	23.0399	23.4164	17	16	17	14	19	16	Q8BJS4;E0CY39;E0CY32	Q8BJS4	SUN domain-containing protein 2
Jagn1	-0.0852585	0.0877398	0.913591		22.3675	22.9562	21.9034	22.6208	22.2888	22.0617	1	1	1	1	1	1	Q5XKN4	Q5XKN4	Protein jagunal homolog 1
Ppp4c	-0.0856177	0.232873	0.856108		21.4411	21.4627	21.3124	21.5809	21.258	21.1203	4	2	3	4	4	4	P97470;A0A0U1RPR5;A0A0U1RQ12;A0A0U1RQ43	P97470	Serine/threonine-protein phosphatase 4 catalytic subunit
Cpt1b	-0.0857506	0.0215328	0.969211		18.8258	15.103	14.8023	15.6634	16.7008	16.1096	0	2	2	2	4	3	Q924X2;F6QXT4;E9Q393	Q924X2	Carnitine O-palmitoyltransferase 1, muscle isoform
Siglec12	-0.0861778	0.230304	0.855978		23.0306	23.045	22.6664	22.7645	22.7349	22.9841	4	4	3	1	1	1	Q91Y57;A0A0U1RPP9	Q91Y57	Sialic acid-binding Ig-like lectin 12
Asna1	-0.0863673	0.305037	0.837436		24.2489	24.5578	24.506	24.3922	24.2246	24.4368	11	9	11	14	12	10	O54984;A0A1B0GRE1	O54984	ATPase Asna1
Dennd4b	-0.0879943	0.137379	0.884335		20.4539	20.5352	19.9216	20.4851	20.0321	20.1294	3	3	3	1	2	1	Q3U1Y4;A0A0R4J172;F6RXE7	Q3U1Y4;A0A0R4J172	DENN domain-containing protein 4B
Tbc1d10b	-0.0879987	0.323761	0.829976		21.6289	21.4657	21.4409	21.6132	21.333	21.3253	2	1	1	2	1	1	Q8BHL3;A0A0U1RPN1	Q8BHL3;A0A0U1RPN1	TBC1 domain family member 10B
Ica;1300017J02Rik	-0.0891209	0.0135567	0.978826		23.2101	16.7893	19.6456	22.005	19.0865	18.286	1	2	0	2	2	0	Q9DBD0;F6W4D3;D3YY36	Q9DBD0;F6W4D3;D3YY36	Inhibitor of carbonic anhydrase
Ppp4r1	-0.0892239	0.0338487	0.957852		20.2807	21.7212	20.7675	20.1986	22.3925	19.9106	4	4	2	3	2	2	Q8K2V1;E9PX53;E9QPR5;F6U5N5;E0CYV2;F6TLH3;E0CXK8	Q8K2V1;E9PX53;E9QPR5	Serine/threonine-protein phosphatase 4 regulatory subunit 1
Map2k1	-0.0916068	0.155071	0.876193		25.8918	25.3003	26.0168	25.6434	25.6438	25.647	12	6	11	14	15	10	P31938	P31938	Dual specificity mitogen-activated protein kinase kinase 1
Fhod1	-0.091622	0.149394	0.877239		23.7088	23.7232	24.1919	23.7599	23.5105	24.0786	26	26	27	27	23	23	Q6P9Q4	Q6P9Q4	FH1/FH2 domain-containing protein 1
Fam114a2	-0.091622	0.0635577	0.93		21.8579	21.7216	21.7619	22.5884	20.8623	21.616	4	4	4	4	4	4	Q8VE88	Q8VE88	Protein FAM114A2
Armc10	-0.0918395	0.237047	0.846075		22.5436	22.4519	22.3456	22.2355	22.1934	22.6368	6	7	7	7	7	5	Q9D0L7;D3Z5T2	Q9D0L7;D3Z5T2	Armadillo repeat-containing protein 10
Mbnl1	-0.0919832	0.287692	0.83231		24.9167	24.7479	24.7848	24.9602	24.6278	24.5853	6	5	6	5	5	6	A0A0A6YWB0;A0A0A6YVV8;A0A0A6YXP3;A0A0A6YWG1;A0A0A6YXQ4;Q8R003;A0A0A6YWJ5;Q3U570;S4R267;A0A0A6YXL7	A0A0A6YWB0;A0A0A6YVV8;A0A0A6YXP3
Gapdh	-0.0923258	0.0955456	0.90626		29.4272	29.2099	30.3112	29.4156	29.5742	29.6814	22	18	22	20	20	22	P16858;A0A0A0MQF6;A0A1D5RLD8;S4R257;S4R1W8;S4R1N5;Q64467;V9GXA7;V9GX06;A0A0R4J0X7;S4R2G5	P16858;A0A0A0MQF6;A0A1D5RLD8;S4R257	Glyceraldehyde-3-phosphate dehydrogenase
Ddx3y	-0.0927531	0.471281	0.796262		23.6489	23.4002	23.5221	23.5147	23.3562	23.4219	1	1	1	1	1	1	Q62095;Q61496;Q3V086	Q62095	ATP-dependent RNA helicase DDX3Y
Abcf2	-0.0932503	0.114786	0.891569		21.8926	22.3393	21.7059	21.4388	22.1813	22.038	7	6	8	7	6	7	Q99LE6	Q99LE6	ATP-binding cassette sub-family F member 2
Cpsf3	-0.0932922	0.357748	0.814205		22.391	22.2333	22.4068	22.1441	22.1704	22.4366	10	7	10	5	8	10	Q9QXK7;A0A1Y7VLY3;A0A1Y7VJ97;A0A1Y7VIZ9;A0A1Y7VJU9;A0A1Y7VNI9	Q9QXK7;A0A1Y7VLY3	Cleavage and polyadenylation specificity factor subunit 3
Ecm29;AI314180	-0.0935389	0.143313	0.878696		22.0925	22.0399	22.7406	22.0264	22.3232	22.2428	20	20	16	14	15	13	Q6PDI5;A2ALV7;A2ALV6;A2ALV8;A2ALW1;A2ALV9	Q6PDI5;A2ALV7	Proteasome-associated protein ECM29 homolog
Mrpl49	-0.0939471	0.126763	0.885479		20.8981	21.1296	20.8135	20.4251	21.3062	20.828	1	2	1	1	1	1	Q9CQ40	Q9CQ40	39S ribosomal protein L49, mitochondrial
Cog5	-0.0941334	0.169405	0.868887		22.0161	22.1832	21.5885	21.9502	21.9454	21.6099	4	4	3	4	4	2	Q8C0L8;A0A1W2P822;A0A1W2P7M6	Q8C0L8	Conserved oligomeric Golgi complex subunit 5
Mfsd5	-0.0943769	0.0282885	0.963428		21.5193	22.4385	19.3066	21.2357	19.8083	21.9373	3	2	1	2	0	2	Q921Y4	Q921Y4	Molybdate-anion transporter
Twf1	-0.0952021	0.122607	0.886924		26.018	25.5044	26.3302	26.1556	25.6982	25.7132	14	13	13	15	15	13	Q91YR1;D3Z2H0	Q91YR1	Twinfilin-1
Fkbp15	-0.0960407	0.339459	0.813623		24.4404	24.4356	24.2662	24.4438	24.3156	24.0947	16	13	26	23	18	21	Q6P9Q6;A0A6I8MWZ0;Q80YW9;Q80YW6;Q80YW7	Q6P9Q6;A0A6I8MWZ0;Q80YW9	FK506-binding protein 15;Peptidyl-prolyl cis-trans isomerase
Pdcd2	-0.0961361	0.259977	0.834864		18.9127	18.9211	19.3012	18.817	19.0676	18.962	2	2	1	1	1	1	P46718;A0A0R4J0N5;A2T4N6	P46718;A0A0R4J0N5;A2T4N6	Programmed cell death protein 2
Ndufa6	-0.0961685	0.102804	0.898686		24.7833	25.3165	25.4834	24.6002	25.2062	25.4883	6	4	7	5	5	5	Q9CQZ5;A0A2R8W6V1;A0A2R8VI90	Q9CQZ5	NADH dehydrogenase [ubiquinone] 1 alpha subcomplex subunit 6
Ca2	-0.0967496	0.141814	0.877214		22.9985	23.0307	22.6144	23.0755	22.912	22.3658	7	4	6	8	7	7	P00920;A0A0A6YX78	P00920	Carbonic anhydrase 2
Nploc4	-0.0969086	0.129485	0.883717		22.5426	22.6604	23.396	22.8473	22.8209	22.64	7	9	8	7	7	8	P60670	P60670	Nuclear protein localization protein 4 homolog
Rplp1	-0.097592	0.106287	0.895213		23.7652	24.2525	24.6389	24.5174	24.0634	23.783	4	4	4	3	3	3	P47955	P47955	60S acidic ribosomal protein P1
Eif6	-0.0975965	0.428642	0.793807		23.4366	23.5099	23.6406	23.3309	23.5824	23.381	5	7	5	6	7	6	O55135;A6PWZ2;D6RG53;D6RJJ3;B1AZQ4	O55135	Eukaryotic translation initiation factor 6
Lcmt1	-0.0978909	0.100222	0.900138		21.3979	21.3894	20.5449	21.3596	21.0355	20.6434	2	2	2	2	1	2	A2RTH5;A0A0U1RNF2	A2RTH5;A0A0U1RNF2
Rab1b	-0.0979233	0.599427	0.768194		27.625	27.4577	27.6738	27.5055	27.4242	27.533	11	8	11	13	11	11	Q9D1G1;A0A494BA38;A0A494B945;A0A494BBL7	Q9D1G1;A0A494BA38;A0A494B945;A0A494BBL7	Ras-related protein Rab-1B
Nsf	-0.0979627	1.3678	0.715135		24.4972	24.4605	24.4777	24.4039	24.3178	24.42	31	28	29	29	26	28	P46460;G3UX86;G3UX98	P46460	Vesicle-fusing ATPase
Pcid2	-0.0980218	0.276512	0.82718		21.5847	21.6376	21.6846	21.2708	21.6007	21.7413	4	2	3	3	2	2	Q8BFV2;E9Q5V9;E9Q1H5	Q8BFV2	PCI domain-containing protein 2
Tst	-0.0984751	0.0940925	0.904648		26.3416	26.1359	26.5779	25.7637	26.9345	26.0618	13	12	13	13	12	12	P52196	P52196	Thiosulfate sulfurtransferase
Tmcc3	-0.098664	0.111087	0.891176		23.2697	23.2359	22.6534	23.2032	23.2092	22.4507	5	6	6	6	7	4	Q8R310	Q8R310	Transmembrane and coiled-coil domains protein 3
Casp8	-0.0991853	0.195865	0.853605		23.7035	23.8457	24.1092	24.0528	23.7886	23.5194	19	18	17	17	17	13	O89110;A0A087WQT6	O89110;A0A087WQT6	Caspase-8;Caspase-8 subunit p18;Caspase-8 subunit p10
Ccdc124	-0.100474	0.0403411	0.950301		20.2715	19.9515	19.446	20.3228	20.8512	18.1937	1	2	2	2	1	0	Q9D8X2	Q9D8X2	Coiled-coil domain-containing protein 124
Tmppe	-0.100617	0.179689	0.859379		22.6138	22.8598	22.2673	22.2758	22.4542	22.7091	3	3	4	4	2	2	D3Z286	D3Z286
Lactb2	-0.101476	0.13315	0.878635		22.2203	22.4327	22.1926	21.9365	22.72	21.8847	3	4	4	4	3	3	Q99KR3	Q99KR3	Beta-lactamase-like protein 2
Cope	-0.101658	0.0491922	0.94011		22.9885	24.2304	23.4638	23.7008	24.3735	22.3034	10	9	7	10	8	5	O89079;D3Z315;F6YFR7;F6XIG5;E9Q6I5	O89079;D3Z315;F6YFR7	Coatomer subunit epsilon
Rab11b;Rab11a	-0.102891	0.566644	0.76138		26.9309	26.8753	26.9697	26.9663	26.7922	26.7087	12	12	11	11	11	11	P46638;G3UY29;E9Q3P9;F8WGS1;G3UZD3;G3UZL4;Q9WTL2;D3YYB3	P46638;G3UY29;E9Q3P9;F8WGS1;G3UZD3;G3UZL4	Ras-related protein Rab-11B
Ipo5	-0.103765	0.269837	0.822048		24.9593	25.2404	25.3604	25.278	24.9986	24.9722	20	22	19	24	20	14	Q8BKC5	Q8BKC5	Importin-5
Esyt1	-0.103991	0.47213	0.773262		24.8359	25.0912	24.8547	24.9062	24.8256	24.738	40	33	29	36	31	28	Q3U7R1;A0A1W2P784	Q3U7R1	Extended synaptotagmin-1
Ddx23	-0.104357	0.174701	0.858841		23.3242	23.0995	23.622	23.0654	23.0863	23.5808	15	14	15	12	10	16	D3Z0M9	D3Z0M9
Ctnnd1	-0.104471	0.092446	0.903574		25.5322	25.7791	25.5064	25.5555	26.1544	24.7944	35	33	37	37	37	35	E9Q8Z5;E9Q903;E9Q906	E9Q8Z5;E9Q903;E9Q906
Rps12	-0.10474	0.169641	0.859642		25.5136	25.9194	26.2045	25.5836	25.7459	25.9937	8	8	8	7	6	7	Q6ZWZ6;F7AEH4;P63323;A0A1W2P7A1	Q6ZWZ6;F7AEH4;P63323;A0A1W2P7A1	40S ribosomal protein S12
Copa	-0.105417	0.696968	0.738637		25.0112	24.9978	25.1561	24.9398	24.874	25.0351	53	42	49	51	50	44	Q8CIE6;F8WHL2;F6XJN3	Q8CIE6;F8WHL2	Coatomer subunit alpha;Xenin;Proxenin;Coatomer subunit alpha
Map2k3	-0.105612	0.11351	0.886791		22.5054	22.6061	21.9	22.4017	21.7291	22.5639	4	4	4	4	4	3	O09110;A0A0R4J1Q6	O09110	Dual specificity mitogen-activated protein kinase kinase 3
Crebbp	-0.106614	0.276763	0.815671		21.6621	21.7751	21.3797	21.3929	21.7002	21.4041	3	4	2	2	2	3	P45481;A0A0U1RQB6;F8VPR5;A0A0U1RPL2;A0A0U1RPQ3	P45481;A0A0U1RQB6;F8VPR5;A0A0U1RPL2	CREB-binding protein
Ppp6r1	-0.106756	0.17466	0.856778		22.5871	22.7809	23.0146	23.0369	22.3591	22.6665	13	13	10	15	12	12	Q7TSI3;A0A0U1RNI2;A0A0U1RQ86;A0A0U1RPT0	Q7TSI3	Serine/threonine-protein phosphatase 6 regulatory subunit 1
Ddrgk1	-0.107659	0.150096	0.868407		23.9646	24.1933	23.5247	23.7851	24.1019	23.4727	4	5	2	4	2	2	Q80WW9	Q80WW9	DDRGK domain-containing protein 1
Flii	-0.107821	0.388889	0.78526		22.8815	22.8848	23.1453	22.9637	22.7102	22.9142	26	24	18	19	18	16	Q9JJ28	Q9JJ28	Protein flightless-1 homolog
Dhx38	-0.108236	0.0674755	0.923432		21.2998	22.4961	20.7165	21.3675	21.069	21.7512	7	4	5	3	6	7	Q80X98	Q80X98
Nsa2	-0.10936	0.140055	0.872396		20.1679	20.6478	20.5961	20.3773	19.9278	20.7786	2	2	3	3	2	2	Q9CR47;A0A286YCS8	Q9CR47;A0A286YCS8	Ribosome biogenesis protein NSA2 homolog
Snap23	-0.109866	0.336402	0.793744		24.8266	24.768	24.73	24.9196	24.5974	24.478	12	13	12	13	13	13	O09044;Q9D3L3;B0R030;B0R029;E9Q8A1;P60879	O09044;Q9D3L3;B0R030	Synaptosomal-associated protein 23;Synaptosomal-associated protein
Stim1	-0.110421	0.833052	0.712882		23.6934	23.5626	23.6201	23.4191	23.5748	23.5509	14	12	16	14	13	16	P70302;A0A1B0GRA5;A0A1B0GR78;A0A1B0GQZ3	P70302;A0A1B0GRA5;A0A1B0GR78	Stromal interaction molecule 1
Tpi1	-0.110647	0.473133	0.760988		26.6784	26.3508	26.5294	26.4016	26.4748	26.3502	15	12	13	15	15	14	P17751;H7BXC3	P17751;H7BXC3	Triosephosphate isomerase
Gosr1	-0.110909	0.140644	0.871567		22.5971	23.3272	22.7248	22.4248	22.8308	23.0608	4	3	3	2	4	5	O88630	O88630	Golgi SNAP receptor complex member 1
Stx6	-0.111347	0.289741	0.805858		21.8867	21.9872	21.7049	22.0037	21.6753	21.5658	3	6	4	6	5	1	Q9JKK1;A0A0A6YXG0;A0A0A6YW23	Q9JKK1;A0A0A6YXG0	Syntaxin-6
Tsfm	-0.111745	0.165256	0.857948		22.5743	22.1604	22.9899	22.4605	22.3142	22.6146	8	4	8	7	7	5	Q9CZR8;Q9CX33;D3Z4M7	Q9CZR8	Elongation factor Ts, mitochondrial
Ugt2b1	-0.111842	0.0857431	0.906444		24.9157	23.9503	24.9223	23.849	24.9644	24.6395	11	13	9	9	9	6	Q8R084	Q8R084
Tcp1	-0.112444	0.288708	0.805092		26.3882	26.2342	26.6729	26.1383	26.3969	26.4229	29	27	30	26	29	27	P11983;F2Z483;A0A3B2WDE2	P11983	T-complex protein 1 subunit alpha
Apoh	-0.112623	0.130231	0.876061		21.7626	22.2682	21.8512	22.3578	21.4057	21.7805	2	5	4	4	3	4	Q01339;I7HJR3;I7HPW5	Q01339;I7HJR3	Beta-2-glycoprotein 1
Nop16	-0.113532	0.399308	0.77164		21.9238	22.1614	22.2843	22.0616	21.8953	22.072	3	4	5	3	4	4	Q9CPT5;D3Z7M5	Q9CPT5;D3Z7M5	Nucleolar protein 16
Got2	-0.114782	0.134527	0.872942		26.5928	27.0971	26.9175	26.2565	27.2167	26.7898	29	26	28	28	25	26	P05202	P05202	Aspartate aminotransferase, mitochondrial
Slc2a2	-0.115096	0.0564959	0.931672		23.6878	23.1743	21.5679	22.3628	22.4367	23.2853	4	3	2	3	1	2	P14246	P14246	Solute carrier family 2, facilitated glucose transporter member 2
Agap3	-0.11522	0.0662343	0.923208		20.9824	20.2117	19.5293	20.9708	19.9013	19.5056	2	2	2	2	2	0	Q8VHH5;A0A0G2JER6;F8VQE9	Q8VHH5;A0A0G2JER6;F8VQE9	Arf-GAP with GTPase, ANK repeat and PH domain-containing protein 3
Higd2a	-0.11861	0.345636	0.779754		20.4989	20.3389	20.3639	20.2236	20.5363	20.0859	2	2	2	2	3	1	Q9CQJ1	Q9CQJ1	HIG1 domain family member 2A
P2rx7	-0.119253	0.0801367	0.908786		23.5287	22.3006	23.9062	23.5246	22.8675	22.9857	7	5	7	8	6	5	Q9Z1M0;C8YIX4;Q3UN00;F8WI93;Q6P5P0	Q9Z1M0;C8YIX4;Q3UN00;F8WI93	P2X purinoceptor 7;P2X purinoceptor
Pelp1	-0.11949	0.17221	0.847112		22.6423	22.536	22.7475	22.4305	22.1333	23.0035	11	9	8	11	9	8	Q9DBD5;Q9D4T3	Q9DBD5	Proline-, glutamic acid- and leucine-rich protein 1
Sec24a	-0.119543	0.109504	0.884625		21.4933	21.4675	20.4218	21.3354	20.9604	20.7282	4	3	4	4	4	3	Q3U2P1;A2AA71	Q3U2P1;A2AA71	Protein transport protein Sec24A
Ufc1	-0.119551	0.151918	0.859723		23.2966	23.5867	22.9018	23.2334	22.7299	23.463	3	2	3	2	2	2	Q9CR09;M0QWS4	Q9CR09;M0QWS4	Ubiquitin-fold modifier-conjugating enzyme 1
Eif3j1;Eif3j2	-0.119743	0.0764525	0.91218		22.4081	23.0897	21.6656	22.1769	22.9439	21.6835	5	5	5	5	6	4	Q3UGC7;Q66JS6	Q3UGC7;Q66JS6	Eukaryotic translation initiation factor 3 subunit J-A;Eukaryotic translation initiation factor 3 subunit J-B
Tpr	-0.119802	0.440266	0.751775		24.1495	24.0751	23.8711	23.8164	23.8449	24.075	46	43	55	43	46	58	Q7M739;F6ZDS4;F6RX08	Q7M739;F6ZDS4	Nucleoprotein TPR
Tprkb	-0.12009	0.266616	0.80411		21.4503	21.3541	21.8204	21.3903	21.6265	21.2477	6	6	5	5	5	2	Q8QZZ7;G3X9K8;D3Z5E8;D3YXX8;A0A0J9YVB8	Q8QZZ7;G3X9K8;D3Z5E8;D3YXX8;A0A0J9YVB8	EKC/KEOPS complex subunit Tprkb
Ahcyl1	-0.120396	0.28235	0.797285		28.2512	27.9201	28.2595	28.2839	27.8852	27.9004	13	10	11	11	11	6	Q80SW1;F7ATQ6;D3Z2Q0	Q80SW1	Putative adenosylhomocysteinase 2
Fxyd1	-0.120681	0.131237	0.872377		22.2853	22.9721	21.9188	22.0042	22.3452	22.4648	1	1	1	1	1	1	Q9Z239;A0A0U1RPI1	Q9Z239;A0A0U1RPI1	Phospholemman
Nupl1	-0.121242	0.351091	0.77243		21.7876	22.0271	22.0666	21.6274	22.0178	21.8724	4	2	1	4	2	2	Q8R332	Q8R332	Nucleoporin p58/p45
Cisd1	-0.121798	0.162053	0.852825		24.5281	24.7031	25.0096	24.1409	24.8032	24.9314	5	5	7	4	6	7	Q91WS0	Q91WS0	CDGSH iron-sulfur domain-containing protein 1
Rps3a	-0.122163	0.204006	0.829652		26.4609	26.3182	26.9773	26.4796	26.2554	26.6549	13	12	14	13	13	13	P97351	P97351	40S ribosomal protein S3a
Rps5	-0.122856	0.158666	0.854141		25.4131	25.2819	26.1849	25.424	25.4433	25.644	11	10	10	10	10	11	D3YYM6;D3Z1S8;Q91V55;P97461	D3YYM6;D3Z1S8;Q91V55;P97461	40S ribosomal protein S5;40S ribosomal protein S5, N-terminally processed
Eif4e	-0.123378	0.14332	0.863905		23.931	23.5254	24.5123	23.6015	23.9129	24.0842	6	5	3	5	4	5	P63073;A0A0G2JGT5;A0A0G2JH04;A0A0G2JFB4;A0A0G2JG98	P63073;A0A0G2JGT5;A0A0G2JH04;A0A0G2JFB4	Eukaryotic translation initiation factor 4E
Gclc	-0.123386	0.40816	0.753513		23.1216	23.5539	23.409	23.2738	23.2177	23.2228	13	11	10	10	9	8	P97494	P97494	Glutamate--cysteine ligase catalytic subunit
Eif2a	-0.124063	0.304519	0.786164		22.7572	22.7989	23.0845	22.5564	22.7116	23.0004	15	12	15	13	16	14	Q8BJW6;D3YZZ6;D6RFN2;D6RGA6	Q8BJW6	Eukaryotic translation initiation factor 2A;Eukaryotic translation initiation factor 2A, N-terminally processed
Nek7	-0.124088	0.239966	0.81113		22.9191	22.4311	23.1081	22.7496	22.6874	22.649	7	6	8	5	6	7	Q9ES74;Q3TN15	Q9ES74;Q3TN15	Serine/threonine-protein kinase Nek7
Magi1	-0.124116	0.104361	0.886394		25.0204	25.7021	25.0625	24.7759	25.8719	24.7649	1	1	1	4	4	2	Q6RHR9;Q4VBG2;A0A0R4J0S6;A0A0N4SUZ0;E9PZ12;A0A0N4SWH0;A0A0N4SWA1;A0A0N4SUP9	Q6RHR9;Q4VBG2;A0A0R4J0S6;A0A0N4SUZ0;E9PZ12;A0A0N4SWH0	Membrane-associated guanylate kinase, WW and PDZ domain-containing protein 1
Scaf8	-0.124242	0.354639	0.767498		22.6003	22.6313	22.2466	22.2229	22.3949	22.4877	2	3	4	4	4	3	Q6DID3;A0A338P6R5	Q6DID3	Protein SCAF8
Iars	-0.125303	0.586945	0.711113		23.2214	23.147	23.3483	23.1931	22.9636	23.184	22	16	19	22	18	18	Q8BU30;E9Q866;F6Q6R1	Q8BU30	Isoleucine--tRNA ligase, cytoplasmic
Mlst8	-0.125316	0.18211	0.838296		21.9029	21.4471	22.3335	21.7585	21.6772	21.872	2	2	2	2	1	1	Q9DCJ1;A0A3Q4L2Y8;A0A3Q4EC26;A0A3Q4L2V5	Q9DCJ1;A0A3Q4L2Y8;A0A3Q4EC26;A0A3Q4L2V5	Target of rapamycin complex subunit LST8
Tnpo3	-0.125489	0.165793	0.847013		22.4671	22.7799	22.0219	22.6024	22.3159	21.9742	10	9	6	8	3	7	Q6P2B1;F6TDZ2;E9Q0H8;A0A0U1RQ41	Q6P2B1	Transportin-3
D10Jhu81e	-0.125629	0.202201	0.827307		25.1502	25.4028	25.7464	25.0578	25.6219	25.2428	7	8	5	6	7	6	Q9D172;A0A1W2P7B6;A0A1W2P870	Q9D172;A0A1W2P7B6;A0A1W2P870	ES1 protein homolog, mitochondrial
Vapb	-0.125896	0.393678	0.753208		25.5347	25.5592	25.9298	25.5354	25.6299	25.4807	6	6	6	8	8	6	Q9QY76;Q8BH80	Q9QY76;Q8BH80	Vesicle-associated membrane protein-associated protein B
Rps11	-0.1269	0.297218	0.785315		25.89	26.1121	26.3367	25.8609	25.8801	26.2171	10	9	10	7	8	9	P62281;A0A1B0GRR3;A0A1B0GSE8	P62281;A0A1B0GRR3;A0A1B0GSE8	40S ribosomal protein S11
Aqr	-0.126926	0.0715342	0.914245		22.43	22.8187	20.7988	21.9903	21.8861	21.7904	12	9	6	11	9	6	Q8CFQ3;A2AQA7	Q8CFQ3;A2AQA7	Intron-binding protein aquarius
Ddx20	-0.127214	0.12321	0.874426		21.7535	22.1292	22.8149	21.8919	22.5337	21.8904	2	4	1	2	1	2	Q9JJY4;A0A0G2JE88	Q9JJY4	Probable ATP-dependent RNA helicase DDX20
Auh	-0.127254	0.122984	0.874223		21.8827	21.7473	21.9012	21.0265	22.3161	21.8069	2	1	3	2	1	2	Q9JLZ3;A0A0R4J023;F6RT60;F6R307;E9Q6L3;A0A0R4J1L8;E9QMT1	Q9JLZ3;A0A0R4J023;F6RT60;F6R307	Methylglutaconyl-CoA hydratase, mitochondrial
Acot13	-0.12831	0.0549376	0.931619		24.6608	24.1462	24.1177	22.8433	25.5649	24.1315	4	3	3	4	3	4	Q9CQR4	Q9CQR4	Acyl-coenzyme A thioesterase 13;Acyl-coenzyme A thioesterase 13, N-terminally processed
Tkt	-0.128754	0.407398	0.745313		27.43	27.2277	27.6409	27.2078	27.2866	27.4179	37	31	31	30	31	29	P40142;A0A286YE28;E0CY51	P40142;A0A286YE28	Transketolase
Mtch2	-0.129159	0.242125	0.805291		26.5255	26.91	26.9742	26.3618	26.8008	26.8597	10	11	9	11	10	10	Q791V5;A2AFW6;Q9D050;D6RCZ1	Q791V5;A2AFW6;Q9D050	Mitochondrial carrier homolog 2
Neil1	-0.129424	0.0755933	0.910941		19.3137	18.8912	20.3098	18.922	18.9683	20.2362	1	1	0	1	1	0	Q8K4Q6	Q8K4Q6	Endonuclease 8-like 1
Rab5b	-0.129817	0.382342	0.751609		24.7737	24.6473	24.6452	24.8214	24.4915	24.3639	4	4	4	4	4	4	P61021	P61021	Ras-related protein Rab-5B
Cebpg	-0.130142	0.0365398	0.95148		20.7253	18.2241	21.9464	19.1764	20.493	20.8361	1	0	1	0	1	1	P53568	P53568	CCAAT/enhancer-binding protein gamma
Exosc10	-0.131041	0.220589	0.813451		21.4335	21.1028	21.5015	21.0765	20.9662	21.602	10	9	9	8	8	10	P56960;Q8K366;F6VYQ6	P56960;Q8K366;F6VYQ6	Exosome component 10
Nfu1	-0.132138	0.119806	0.8746		20.9511	22.1485	21.465	21.5026	21.6712	20.9944	2	3	2	4	4	2	Q9QZ23;A0A0N4SUH8;D3Z285	Q9QZ23;A0A0N4SUH8	NFU1 iron-sulfur cluster scaffold homolog, mitochondrial
Arf4	-0.132856	0.245393	0.799546		25.4978	25.2428	25.5307	25.2977	24.9521	25.623	6	5	4	4	3	3	P61750;E9Q798;F6UFB9	P61750;E9Q798	ADP-ribosylation factor 4
Rps10	-0.133289	0.302326	0.773732		24.7867	24.8804	25.2409	24.7752	24.6764	25.0566	5	5	5	6	4	5	P63325	P63325	40S ribosomal protein S10
Vrk1	-0.13372	0.11982	0.874601		22.4872	22.3638	23.538	22.5696	22.4376	22.9807	5	4	6	7	4	5	Q80X41;A0A1Y7VMH3;A0A1Y7VLL5	Q80X41;A0A1Y7VMH3	Serine/threonine-protein kinase VRK1
Pdcd6ip	-0.134142	0.328949	0.762499		25.3339	25.1183	25.6466	25.1876	25.143	25.3658	35	30	32	35	33	34	Q9WU78	Q9WU78	Programmed cell death 6-interacting protein
Aldh6a1	-0.13446	0.141101	0.859909		25.8004	26.1954	26.1588	25.2687	26.3454	26.137	29	26	25	27	28	24	Q9EQ20;A0A1Y7VJ32	Q9EQ20	Methylmalonate-semialdehyde dehydrogenase [acylating], mitochondrial
Bax	-0.135047	0.111925	0.878341		23.0217	21.8017	23.0194	22.6246	22.1569	22.6563	5	3	4	6	4	5	Q07813;A0A1B0GT81;A0A1B0GS13;A0A1B0GTA4;A0A1B0GT35	Q07813;A0A1B0GT81;A0A1B0GS13;A0A1B0GTA4	Apoptosis regulator BAX
Tbck	-0.135329	0.470802	0.717474		22.4736	22.3459	22.6808	22.3088	22.5177	22.2679	6	4	6	7	4	6	E9Q1W7;Q8BM85	E9Q1W7;Q8BM85	TBC domain-containing protein kinase-like protein
Gnb2l1	-0.13534	0.179497	0.833652		25.648	25.4292	26.2379	25.4052	25.5744	25.9294	18	19	20	19	20	17	P68040	P68040	Guanine nucleotide-binding protein subunit beta-2-like 1;Guanine nucleotide-binding protein subunit beta-2-like 1, N-terminally processed
Wwp2	-0.135529	0.0968643	0.888447		19.7982	20.908	21.3834	20.2731	20.8739	20.536	2	2	2	1	1	1	Q9DBH0;Q3TXI7;A0A1D5RM92	Q9DBH0;Q3TXI7;A0A1D5RM92	NEDD4-like E3 ubiquitin-protein ligase WWP2
Actr5	-0.136154	0.215443	0.812495		23.6399	23.7001	24.2399	23.5034	23.6458	24.0222	2	1	2	2	2	2	V9GXE4;A0A0A0MQ89;Q80US4	V9GXE4;A0A0A0MQ89;Q80US4	Actin-related protein 5
Mat2a	-0.136784	0.223909	0.807314		24.4663	23.7007	24.2741	24.0503	23.8855	24.095	13	10	12	11	10	10	Q3THS6;A0A0U1RNT6;A0A0U1RNK6;A0A0U1RQ95;A0A0U1RQB0	Q3THS6;A0A0U1RNT6;A0A0U1RNK6	S-adenosylmethionine synthase isoform type-2
Rpl34	-0.13706	0.170371	0.838724		24.8583	24.5315	25.3133	24.4651	24.6765	25.1504	3	2	2	3	3	3	Q9D1R9;A0A0G2JGY8;A0A0G2JEY6	Q9D1R9	60S ribosomal protein L34
Khk	-0.137398	0.18737	0.826995		22.6932	22.4047	22.9775	22.3992	22.2639	23	2	3	2	4	4	3	E9Q1Q9;P97328;A0A0J9YU79;A0A0J9YTU1;A0A0J9YUK6	E9Q1Q9;P97328;A0A0J9YU79;A0A0J9YTU1;A0A0J9YUK6	Ketohexokinase
Stx7	-0.13788	0.338131	0.754223		24.543	24.3287	24.6934	24.5946	24.4135	24.1434	7	8	6	10	10	7	O70439;Q8BH40	O70439;Q8BH40	Syntaxin-7
Nap1l1	-0.138096	1.58717	0.570484		24.1415	24.1342	24.0862	24.0473	23.9774	23.923	8	8	9	9	9	8	P28656;Q3TF41;Q8BSH9	P28656;Q3TF41;Q8BSH9	Nucleosome assembly protein 1-like 1
Bptf	-0.138756	0.0973858	0.886532		22.1597	22.2468	20.7443	21.2745	21.75	21.7101	3	4	3	3	5	4	E9Q6A7;A2A654;A2A655;A2A653;A0A140LHY5	E9Q6A7;A2A654;A2A655
Skp1	-0.139282	0.312514	0.762458		21.1005	21.206	21.5168	20.8746	21.2245	21.3065	3	2	1	2	1	1	Q9WTX5;E9PUV4	Q9WTX5	S-phase kinase-associated protein 1
Psma1	-0.140089	0.289709	0.771718		25.8558	25.5195	26.0816	25.5584	25.585	25.8931	16	14	14	16	15	12	Q9R1P4;A0A1B0GS70	Q9R1P4;A0A1B0GS70	Proteasome subunit alpha type-1
Hint2	-0.140249	0.153823	0.846404		24.2005	25.1448	24.6293	24.1161	24.7796	24.6582	4	4	4	4	4	4	Q9D0S9	Q9D0S9	Histidine triad nucleotide-binding protein 2, mitochondrial
Hnrnpul1	-0.140661	0.296543	0.768022		24.9315	24.677	24.902	24.5527	24.4918	25.0439	20	18	20	19	17	23	Q8VDM6	Q8VDM6	Heterogeneous nuclear ribonucleoprotein U-like protein 1
Usp5	-0.143204	0.655663	0.662229		24.3088	24.0537	24.1742	24.141	24.0516	23.9145	25	21	20	25	23	21	P56399;Q3U4W8;D3YYA5;D3Z4K7	P56399;Q3U4W8	Ubiquitin carboxyl-terminal hydrolase 5;Ubiquitin carboxyl-terminal hydrolase
Rps6kb1	-0.143908	0.302936	0.761913		23.8014	23.2548	23.8601	23.4784	23.4839	23.5223	1	2	1	2	2	2	Q8BSK8	Q8BSK8	Ribosomal protein S6 kinase beta-1
Vps51	-0.144192	0.145411	0.851547		23.042	22.4669	21.891	22.4291	22.0095	22.5288	6	5	5	5	5	5	Q3UVL4	Q3UVL4	Vacuolar protein sorting-associated protein 51 homolog
Rpl13	-0.144682	0.183603	0.824665		26.616	26.4247	27.2095	26.3945	26.4464	26.9752	8	8	11	9	7	9	P47963	P47963	60S ribosomal protein L13
Zc3hav1	-0.144793	0.836689	0.625054		23.0159	23.0847	22.8482	22.9147	22.7881	22.8117	13	12	10	14	13	11	D3Z5I1;Q3UPF5;G3X9X5	D3Z5I1;Q3UPF5;G3X9X5	Zinc finger CCCH-type antiviral protein 1
Nhp2	-0.14507	0.198691	0.8148		23.3582	23.4505	23.5974	22.9183	23.2115	23.8411	4	5	4	3	5	3	Q9CRB2	Q9CRB2	H/ACA ribonucleoprotein complex subunit 2
Akt1	-0.145922	0.117702	0.872124		22.5862	22.9092	22.8974	23.4314	21.9135	22.6102	7	6	5	11	9	6	P31750;D3Z783;D3YXX3;D3YYP9;D3Z5X2	P31750;D3Z783	RAC-alpha serine/threonine-protein kinase
Kdm5a	-0.146659	0.354035	0.736265		23.8391	23.9936	24.2394	23.9305	23.636	24.0657	2	2	2	2	2	2	Q3UXZ9;Q921T5;A0A0N4SVA7	Q3UXZ9	Lysine-specific demethylase 5A
Wrnip1	-0.146918	0.0545046	0.93038		20.5095	21.4612	21.5556	21.6548	22.1162	19.3145	2	1	1	2	1	0	Q91XU0	Q91XU0	ATPase WRNIP1
Rpl23	-0.147941	0.181222	0.824831		26.3099	26.3195	27.0205	26.4569	26.0263	26.7229	8	7	8	8	8	9	P62830;A2A6F8	P62830	60S ribosomal protein L23
Dnaja2	-0.149122	0.255506	0.780731		24.1191	24.0738	23.4385	23.8564	23.7285	23.5991	10	10	10	13	11	10	Q9QYJ0	Q9QYJ0	DnaJ homolog subfamily A member 2
Trip11	-0.150031	0.147801	0.846579		22.2134	22.3302	21.5072	22.2966	21.9543	21.3498	7	6	2	7	8	3	E9Q512;H3BJG4;H3BJU5;H3BJH8;Q8BVJ9	E9Q512;H3BJG4
Gls	-0.150489	0.966318	0.593554		24.1629	24.0931	24.3334	24.0755	24.0258	24.0367	12	12	11	13	17	13	D3Z7P3;D3Z7P4;F7B327	D3Z7P3;D3Z7P4	Glutaminase kidney isoform, mitochondrial
Ampd2	-0.15055	0.173157	0.828556		20.0579	20.6117	20.6069	19.9153	20.0988	20.8108	2	2	2	3	3	3	Q9DBT5;A2AE27	Q9DBT5;A2AE27	AMP deaminase 2
Actb	-0.150595	0.105364	0.879236		29.9431	29.3649	31.0146	29.6857	29.8918	30.2934	1	1	2	1	1	1	P60710;E9Q1F2;E9Q5F4;G3UZ07;F8WGM8;E9Q2D1;F6WX90;V9GXQ2;E9Q3M9	P60710;E9Q1F2;E9Q5F4	Actin, cytoplasmic 1;Actin, cytoplasmic 1, N-terminally processed
Naca	-0.151299	0.240556	0.786997		24.8738	24.991	24.861	25.0221	24.9809	24.2689	4	5	5	4	4	4	P70670;Q60817	P70670;Q60817	Nascent polypeptide-associated complex subunit alpha, muscle-specific form;Nascent polypeptide-associated complex subunit alpha
Ogdh	-0.151379	1.56239	0.531642		26.2273	26.2376	26.1251	26.0556	25.9953	26.085	51	45	44	47	46	37	Q60597;Q5SVY0;Q5SVY1	Q60597	2-oxoglutarate dehydrogenase, mitochondrial
Psma5	-0.151925	0.21283	0.802144		25.3891	26.1126	25.9335	25.54	25.9981	25.4413	11	9	9	8	10	7	Q9Z2U1;A0A0G2JF97	Q9Z2U1	Proteasome subunit alpha type-5
Vps45	-0.152302	0.196019	0.812295		23.9716	23.5615	23.0549	23.6144	23.3776	23.1391	16	14	15	15	16	11	P97390	P97390	Vacuolar protein sorting-associated protein 45
Sacs	-0.154097	0.149587	0.843427		27.9259	28.79	28.1306	27.8355	28.6914	27.8572	1	1	1	1	1	1	Q9JLC8;E9QNY8	Q9JLC8;E9QNY8	Sacsin
Ipo4	-0.154264	0.29671	0.7533		22.4285	22.0357	22.1306	22.3686	21.7704	21.993	4	3	4	3	4	2	Q8VI75;Q5U4C5;D6RES6	Q8VI75;Q5U4C5	Importin-4
Aldh5a1	-0.154305	0.176086	0.824668		23.4746	23.7495	23.6586	22.8878	24.0002	23.5317	11	13	12	11	15	11	Q8BWF0	Q8BWF0	Succinate-semialdehyde dehydrogenase, mitochondrial
Coq5	-0.154851	0.149634	0.843138		21.4247	21.6856	21.9155	20.8173	21.9947	21.7492	2	2	4	2	3	3	Q9CXI0;F6X4L9	Q9CXI0	2-methoxy-6-polyprenyl-1,4-benzoquinol methylase, mitochondrial
Mtx2	-0.1562	0.336741	0.731812		24.2046	24.5059	24.8359	24.2558	24.3628	24.4592	6	7	8	7	6	7	O88441	O88441	Metaxin-2
Supv3l1	-0.156982	0.293937	0.752775		20.8003	21.4766	21.3855	20.9807	21.0832	21.1275	3	2	2	3	3	1	Q80YD1	Q80YD1	ATP-dependent RNA helicase SUPV3L1, mitochondrial
Dnm2	-0.157363	0.527892	0.665858		22.5503	22.5419	22.6952	22.6759	22.3635	22.2759	1	1	2	2	2	2	G3X9G4;Q3TCR7;G3UXX2;G3UY64	G3X9G4;Q3TCR7
Cct4	-0.158408	0.426714	0.696385		24.9604	25.0465	25.4045	24.9146	24.8808	25.1407	23	18	23	23	26	23	P80315;G5E839;G3UYW5;G3UXF3;G3UXG2	P80315;G5E839	T-complex protein 1 subunit delta
Ndufs2	-0.158409	0.42377	0.697497		24.3701	24.3669	24.5252	23.9695	24.3467	24.4707	15	15	13	19	16	16	Q91WD5;D3YXT0;A0A0A6YW30;A0A0A6YXD3	Q91WD5;D3YXT0	NADH dehydrogenase [ubiquinone] iron-sulfur protein 2, mitochondrial
Mad1l1	-0.159156	0.250451	0.773081		24.0833	24.1416	23.4098	23.5827	23.8917	23.6828	5	4	4	5	3	3	Q9WTX8	Q9WTX8	Mitotic spindle assembly checkpoint protein MAD1
Thoc6	-0.159636	0.121596	0.865533		22.2718	22.035	22.0912	21.0391	22.3001	22.5798	8	4	7	3	4	8	Q5U4D9;D3Z132	Q5U4D9;D3Z132	THO complex subunit 6 homolog
Hexb	-0.159997	0.479707	0.675654		26.2358	25.8497	25.7939	25.8808	25.7713	25.7473	28	25	23	26	25	21	P20060	P20060	Beta-hexosaminidase subunit beta
Surf1	-0.160093	0.217867	0.793506		22.0676	22.5685	22.6572	21.8492	22.5863	22.3775	1	1	3	1	1	3	P09925;A0A0A6YVR9;V9GXE6	P09925;A0A0A6YVR9;V9GXE6	Surfeit locus protein 1
Gpam	-0.160477	0.0966139	0.884188		20.3727	22.0218	21.1113	20.5992	21.715	20.7102	1	5	1	2	2	3	Q61586;A0A494BA32;A0A494BAR5	Q61586;A0A494BA32	Glycerol-3-phosphate acyltransferase 1, mitochondrial
Nup93	-0.160821	0.284467	0.753401		24.6838	24.6137	24.8346	24.2777	24.3899	24.982	22	17	18	23	20	24	Q8BJ71;A0A1D5RLQ0;A0A1D5RM86	Q8BJ71;A0A1D5RLQ0	Nuclear pore complex protein Nup93
Dld	-0.161757	0.500504	0.666739		26.1681	26.4097	26.2736	25.9603	26.3627	26.043	17	17	18	17	15	17	O08749	O08749	Dihydrolipoyl dehydrogenase, mitochondrial
Mapre2	-0.162453	0.193884	0.807332		26.02	25.5613	25.5926	25.95	25.731	25.0056	8	7	7	8	7	7	Q8R001;D3YYK8;E9Q6X0;Q3TG90	Q8R001;D3YYK8;E9Q6X0;Q3TG90	Microtubule-associated protein RP/EB family member 2
Ndufa2	-0.162725	0.431394	0.690421		24.4833	24.473	24.5232	24.0388	24.3594	24.5931	4	4	3	4	3	3	Q9CQ75	Q9CQ75	NADH dehydrogenase [ubiquinone] 1 alpha subcomplex subunit 2
Eif3h	-0.162795	0.474616	0.672661		23.7457	23.3843	23.5072	23.5797	23.3445	23.2247	13	7	10	8	8	7	Q91WK2	Q91WK2	Eukaryotic translation initiation factor 3 subunit H
Nacc2	-0.162889	0.216411	0.793051		20.8817	20.7567	20.2379	20.8538	20.1065	20.4275	2	2	1	2	1	2	Q9DCM7	Q9DCM7	Nucleus accumbens-associated protein 2
Wdr48	-0.163358	0.136559	0.85071		20.5577	21.2045	20.6186	20.6185	19.9599	21.3125	2	1	1	2	1	1	Q8BH57	Q8BH57	WD repeat-containing protein 48
Pon2	-0.163701	0.467663	0.673714		24.2972	24.2187	23.8736	23.8319	24.1008	23.9657	9	10	6	8	5	5	Q62086	Q62086	Serum paraoxonase/arylesterase 2
Gbas	-0.164654	0.553818	0.646118		24.8516	24.4455	24.4884	24.4165	24.4833	24.3917	9	8	5	8	8	5	Q7TMG8;O55126;A0A0G2JEV1	Q7TMG8;O55126	Protein NipSnap homolog 2
Fam45a	-0.16491	0.21301	0.793843		23.2493	23.0492	23.0761	23.0143	23.4396	22.426	8	8	4	6	7	4	Q9D8N2;Q3TH34;D6RIQ6;D3YUG1	Q9D8N2;Q3TH34	Protein FAM45A
Palld	-0.164912	0.140772	0.846391		21.9431	22.0828	22.9841	22.6534	22.1979	21.6639	5	4	7	7	7	5	Q9ET54;D3Z1J5;Q5DTJ9;A0A1W2P7G1	Q9ET54	Palladin
Caprin1	-0.165517	0.322909	0.72927		23.8096	24.2249	23.604	23.8538	23.5097	23.7786	7	8	4	8	8	6	Q60865;F6YLI0	Q60865	Caprin-1
Tmem43	-0.166394	0.404116	0.694261		23.9701	23.9668	24.1675	23.8704	23.5878	24.1469	10	10	13	12	12	13	Q9DBS1	Q9DBS1	Transmembrane protein 43
Eci1	-0.167699	0.292487	0.743266		25.5037	26.0387	25.8416	25.2976	25.8756	25.7076	11	12	7	11	8	8	P42125;A0A3Q4EC00;A0A452J8A5;A0A3Q4EC76	P42125;A0A3Q4EC00;A0A452J8A5	Enoyl-CoA delta isomerase 1, mitochondrial
Znf280c	-0.168266	0.0514991	0.931694		20.7656	21.2742	21.2706	18.717	22.1428	21.9459	1	1	2	0	1	2	Q6P3Y5	Q6P3Y5	Zinc finger protein 280C
Smc2	-0.168394	0.0791291	0.900076		20.8276	19.4243	21.2368	21.0444	19.3367	20.6023	1	0	1	1	0	1	Q8CG48;B1AWH6	Q8CG48;B1AWH6	Structural maintenance of chromosomes protein 2
Rmdn2	-0.168658	0.111277	0.8714		21.4911	22.5246	21.7781	21.4249	22.6619	21.2009	1	2	2	2	2	1	Q8BSE0;A0A286YDW5;A0A286YD39	Q8BSE0;A0A286YDW5;A0A286YD39	Regulator of microtubule dynamics protein 2
Cct3	-0.168727	0.502153	0.655851		25.0883	25.1071	25.5012	24.9952	25.0148	25.1805	26	22	26	24	27	25	P80318;E9Q133;Q3U0I3;F6Q609;F6ZVG8	P80318;E9Q133;Q3U0I3;F6Q609	T-complex protein 1 subunit gamma
Prpf38a	-0.169181	0.322522	0.724969		22.9509	22.7647	23.0112	22.6302	22.4577	23.1315	5	4	5	5	2	5	Q4FK66	Q4FK66	Pre-mRNA-splicing factor 38A
Orc4	-0.169372	0.0729895	0.907669		20.3623	19.1218	18.118	19.8407	19.108	18.1453	1	1	0	1	0	1	O88708;A2AI40;A2AI42;A2AI43;Q9CZF7	O88708;A2AI40;A2AI42;A2AI43;Q9CZF7	Origin recognition complex subunit 4
Cul4b	-0.16979	0.200424	0.797824		22.4986	23.2392	22.144	22.5256	22.485	22.3619	8	8	7	11	8	7	A2A432;E9PXY1;J3QJX0	A2A432;E9PXY1;J3QJX0	Cullin-4B
Nomo1	-0.17021	0.467391	0.665177		23.8509	23.9551	23.8669	23.4821	23.6709	24.0093	24	23	22	23	24	15	Q6GQT9	Q6GQT9	Nodal modulator 1
Hsd17b10	-0.170444	0.310801	0.729584		25.2085	25.3177	25.6633	24.8876	25.4852	25.3054	15	14	16	15	18	14	Q99N15;A2AFQ2;O08756	Q99N15;A2AFQ2;O08756	3-hydroxyacyl-CoA dehydrogenase type-2
Thoc2;BC005561	-0.170458	0.25929	0.759356		22.084	22.6212	22.2438	22.0466	21.8461	22.5449	16	16	11	13	9	11	B1AZI6;E9Q5E2;F6QCT0;F6W2C7;B1AZI7;B8A4C2;F6VK25;F6RBN0;F6SBF2;Q8C690	B1AZI6;E9Q5E2	THO complex subunit 2
Pold3	-0.170532	0.158429	0.830213		21.4195	21.1388	20.7259	20.3713	20.8296	21.5716	2	2	1	0	1	2	Q9EQ28;Q8BH76;A0A140LIW6;A0A140LHY7;D6RG54	Q9EQ28;Q8BH76;A0A140LIW6;A0A140LHY7	DNA polymerase delta subunit 3
Hao2	-0.17068	0.113547	0.868902		21.5421	21.6747	21.7444	21.1044	22.5522	20.7926	5	4	4	5	6	4	Q9NYQ2	Q9NYQ2	Hydroxyacid oxidase 2
Exosc3	-0.17135	0.1393	0.845278		21.0947	20.565	21.9735	20.6532	21.1789	21.2871	4	2	3	4	4	2	Q7TQK4;F6TGV1	Q7TQK4;F6TGV1	Exosome complex component RRP40
Mrpl28	-0.172337	0.0469651	0.937011		19.4963	20.1667	23.0649	19.9283	20.3377	21.9448	3	2	2	0	1	2	Q9D1B9;A0A494BBN2	Q9D1B9;A0A494BBN2	39S ribosomal protein L28, mitochondrial
Chordc1	-0.173225	1.06148	0.524664		24.8736	24.7523	24.7779	24.5527	24.5692	24.7621	10	10	10	10	7	9	Q9D1P4;A0A1L1SU22;A0A1L1STZ1;A0A1L1STQ1;A0A1L1SSG7	Q9D1P4;A0A1L1SU22;A0A1L1STZ1	Cysteine and histidine-rich domain-containing protein 1
Pip4k2a	-0.173703	0.584753	0.620733		25.1642	25.3426	25.3012	25.1337	24.8695	25.2837	10	7	8	10	9	7	O70172;F6RJE8	O70172;F6RJE8	Phosphatidylinositol 5-phosphate 4-kinase type-2 alpha
Crnkl1	-0.173882	0.124603	0.858666		24.0915	23.1309	22.3962	23.1899	23.1553	22.7517	9	7	7	8	7	9	P63154	P63154	Crooked neck-like protein 1
Akr1a1	-0.174006	0.811524	0.56596		27.2146	27.0423	27.1696	26.919	27.1332	26.8522	18	17	17	20	19	18	Q9JII6;B1AXW3	Q9JII6;B1AXW3	Alcohol dehydrogenase [NADP(+)]
Cryzl1	-0.174238	0.0694962	0.91059		24.1803	25.4584	23.3872	24.3863	25.1432	22.9735	8	8	8	7	8	7	Q921W4;D3YZD6;D3Z6I4;A0A338P785;F7BGV1;D3YU21;A0A338P6Y1;A0A338P7D6	Q921W4;D3YZD6;D3Z6I4;A0A338P785;F7BGV1;D3YU21	Quinone oxidoreductase-like protein 1
Gamt	-0.174643	0.109927	0.871361		23.086	23.0008	21.895	23.1411	22.6354	21.6813	7	6	2	7	6	2	O35969	O35969	Guanidinoacetate N-methyltransferase
Gnpda1	-0.17465	0.668585	0.596342		24.8381	24.7219	25.0728	24.674	24.8151	24.6198	15	12	15	13	12	10	O88958;A0A494B9X2;D3Z0R5;A0A494BB68;A0A494BA15	O88958;A0A494B9X2;D3Z0R5;A0A494BB68	Glucosamine-6-phosphate isomerase 1
Lars2	-0.17498	0.0913647	0.886065		20.5421	20.5483	21.1648	20.5582	19.4596	21.7124	4	2	4	2	0	4	Q8VDC0;A0A1L1SQK2;A0A1L1SSW1	Q8VDC0	Probable leucine--tRNA ligase, mitochondrial
Arf6	-0.175275	0.460229	0.661022		24.13	23.9728	24.3604	24.1697	23.7578	24.0099	5	5	5	5	3	5	P62331	P62331	ADP-ribosylation factor 6
Skiv2l	-0.175898	0.260447	0.75357		20.695	21.2046	20.3144	20.7146	20.47	20.5016	4	4	2	4	3	4	Q6NZR5;G3UYT1	Q6NZR5
Ssh3	-0.176373	0.172394	0.815739		21.6022	21.3481	20.9073	21.4934	21.3818	20.4532	1	1	3	1	1	1	Q8K330;A0A494BB72;A0A498WGL8;A0A494BAH4;A0A494B9F4	Q8K330;A0A494BB72;A0A498WGL8	Protein phosphatase Slingshot homolog 3
Cct7	-0.177814	0.37628	0.693258		25.581	25.4172	25.9621	25.3334	25.3901	25.7034	27	23	23	28	27	24	P80313;A0A0N4SV00;A0A0N4SUI8;A0A0N4SV22	P80313;A0A0N4SV00	T-complex protein 1 subunit eta
	-0.178976	0.254459	0.75479		23.5551	24.1253	23.4299	23.2379	23.8553	23.4801	2	2	2	2	2	2	P0DN34	P0DN34
Psmd7	-0.17926	0.390795	0.684099		23.7192	23.9753	23.9501	23.5175	23.5362	24.0531	11	12	9	12	10	8	P26516	P26516	26S proteasome non-ATPase regulatory subunit 7
Dbnl	-0.179991	0.340684	0.705574		24.4513	24.4499	25.0233	24.6727	24.3774	24.3344	12	10	14	14	15	12	Q62418	Q62418	Drebrin-like protein
Ipo9	-0.180032	0.231326	0.770281		24.4817	24.1158	24.1204	24.1634	24.4841	23.5304	8	9	7	11	10	9	Q91YE6;E9QKZ2;E0CXB2;E0CY46;F6TLX3;F6UT58	Q91YE6;E9QKZ2;E0CXB2	Importin-9
Tufm	-0.180433	0.418573	0.669778		25.4315	25.7161	25.9588	25.3226	25.6635	25.579	21	22	21	21	20	19	Q8BFR5;A0A0U1RNQ6;A0A0U1RPC4	Q8BFR5	Elongation factor Tu, mitochondrial
Hspa4	-0.180923	0.553298	0.618552		25.112	25	25.4595	24.9246	25.0413	25.0627	41	35	35	42	36	35	Q3U2G2;Q61316	Q3U2G2;Q61316	Heat shock 70 kDa protein 4
Pik3r4	-0.182017	0.560879	0.614815		22.2584	22.2821	22.6406	22.3242	22.0727	22.2381	15	13	13	15	12	11	Q8VD65;A0A087WP62;A0A0R4J2C7	Q8VD65	Phosphoinositide 3-kinase regulatory subunit 4
Sympk	-0.182288	0.777313	0.557239		23.0295	23.1702	22.8083	22.8269	22.8588	22.7754	11	17	8	12	9	13	Q80X82;D3Z2M2;S4R2Q3;F6UJ99	Q80X82	Symplekin
Spata5	-0.182506	0.62197	0.594894		25.8757	26.0434	25.9326	25.5241	25.9075	25.8726	2	3	2	3	2	1	Q3UMC0;A0A0G2JFY0;A0A0A0MQ80;Q9D3R6;D3Z0U5;D6RGM7;D3Z4J2	Q3UMC0;A0A0G2JFY0;A0A0A0MQ80	Spermatogenesis-associated protein 5
Srsf10	-0.182949	0.414805	0.668616		23.8282	23.9368	23.6636	23.8363	23.29	23.7535	3	5	6	4	2	6	Q9R0U0;Q3TFP0;A3KG57	Q9R0U0;Q3TFP0	Serine/arginine-rich splicing factor 10
Bysl	-0.18401	0.344794	0.699797		20.6412	20.3788	20.7844	20.7557	20.1122	20.3844	1	2	2	2	1	3	O54825	O54825	Bystin
Ube2i	-0.18426	0.504533	0.629517		24.8429	24.4411	24.7353	24.2796	24.6147	24.5722	9	9	8	7	6	7	P63280;Q8CFZ0;G3UYP0;G3UZL6	P63280;Q8CFZ0;G3UYP0	SUMO-conjugating enzyme UBC9
Tmem205	-0.18443	0.185174	0.80226		25.567	25.4586	26.0291	24.9595	25.4216	26.1203	1	2	2	1	2	1	Q91XE8;A0A1L1SSA8	Q91XE8;A0A1L1SSA8	Transmembrane protein 205
Meaf6	-0.185986	0.547144	0.613837		20.7379	21.0862	20.6963	20.525	20.6216	20.8159	1	1	2	1	1	2	Q2VPQ9;V9GX42;V9GXH6;B1ASC8	Q2VPQ9;V9GX42;V9GXH6;B1ASC8	Chromatin modification-related protein MEAF6
Ide	-0.186563	0.989449	0.504017		22.3658	22.6292	22.5647	22.2576	22.3885	22.3539	10	13	12	10	14	6	Q8CGB9;Q9JHR7	Q8CGB9;Q9JHR7	Insulin-degrading enzyme
Lipa	-0.186785	0.203583	0.787585		27.7791	27.8033	26.8707	27.5868	27.3287	26.9773	13	12	10	11	10	10	Q9Z0M5	Q9Z0M5	Lysosomal acid lipase/cholesteryl ester hydrolase
Gvin1	-0.187016	0.742043	0.556673		21.045	20.9694	20.7676	20.5809	20.8419	20.7981	6	3	1	1	1	1	Q80SU7;L7N451	Q80SU7;L7N451	Interferon-induced very large GTPase 1
Tspan14	-0.187272	0.45202	0.647413		23.0261	23.5879	23.3239	23.088	23.0197	23.2684	3	2	4	3	2	4	Q8QZY6	Q8QZY6	Tetraspanin-14
Sts	-0.187288	1.12227	0.480694		22.8522	22.865	22.7739	22.5846	22.7884	22.5562	12	10	8	10	8	10	P50427	P50427	Steryl-sulfatase
Eif3c	-0.187308	0.803287	0.54159		23.9791	23.8152	24.0928	23.7616	23.6583	23.9053	21	18	20	21	18	16	Q8R1B4;M0QWV3	Q8R1B4	Eukaryotic translation initiation factor 3 subunit C
Farsa	-0.187469	0.687504	0.56792		23.7558	23.7864	24.1341	23.7118	23.6565	23.7456	14	16	13	14	10	13	Q8C0C7;E9PWY9;D6RIJ2	Q8C0C7;E9PWY9	Phenylalanine--tRNA ligase alpha subunit
Srsf9	-0.187653	0.308515	0.715931		23.1746	23.5743	23.1291	22.8598	22.9457	23.5095	4	3	3	3	3	3	Q9D0B0;F6RTE1	Q9D0B0	Serine/arginine-rich splicing factor 9
Sec23b	-0.187862	0.686737	0.567825		24.1902	24.084	24.3814	23.9661	23.9193	24.2066	22	17	20	20	18	20	Q9D662;A2ANA0;A2AN99;A2AN98;A2AN97	Q9D662	Protein transport protein Sec23B
Trmt2a	-0.187948	0.153805	0.827093		21.6172	21.5417	22.4525	21.2572	21.4109	22.3794	4	2	1	4	3	2	Q3UYU2;E9PUQ7;F6ZHN3;Q8BNV1;A0A338P7F8	Q3UYU2;E9PUQ7;F6ZHN3;Q8BNV1	tRNA (uracil-5-)-methyltransferase homolog A
Nup85	-0.188484	0.371256	0.682759		21.6134	22.0614	21.8966	21.6423	21.3926	21.9712	10	11	7	6	7	6	Q8R480;Z4YLV0;Z4YM95	Q8R480	Nuclear pore complex protein Nup85
Lin7c;Lin7a;Lin7b	-0.188744	0.253678	0.749094		22.3158	22.6239	22.2058	22.494	21.6594	22.4259	3	4	2	3	3	3	O88952;Q8JZS0;O88951;Q3TUM0	O88952;Q8JZS0;O88951;Q3TUM0	Protein lin-7 homolog C;Protein lin-7 homolog A;Protein lin-7 homolog B
Gys2	-0.18928	0.0488471	0.934145		22.0319	21.4915	18.194	21.4557	20.1918	19.502	4	3	0	4	2	0	Q8VCB3	Q8VCB3	Glycogen [starch] synthase, liver
Ykt6	-0.190176	0.313922	0.710213		23.6347	24.0265	24.3239	24.0132	23.5219	23.8793	6	5	8	9	6	5	Q9CQW1	Q9CQW1	Synaptobrevin homolog YKT6
Slc17a5	-0.190423	0.156464	0.824301		20.828	20.6825	22.0068	20.7583	20.8529	21.3348	1	1	1	1	1	1	Q8BN82	Q8BN82	Sialin
Fh	-0.190605	0.566849	0.599249		25.5616	25.5727	25.9001	25.2912	25.5525	25.6188	18	17	18	17	20	18	P97807;H3BKG7	P97807	Fumarate hydratase, mitochondrial
Ric8a	-0.190788	0.16942	0.812848		20.85	21.6469	20.7619	20.2961	21.0062	21.3841	4	3	4	4	3	1	Q3TIR3;A0A1B0GS30;A0A1B0GSI8;Q80XE1	Q3TIR3	Synembryn-A
Usp14	-0.191148	0.733776	0.550986		23.8738	23.9105	24.0994	23.7924	23.5924	23.9254	15	12	11	13	11	7	Q9JMA1;E9PYI8	Q9JMA1;E9PYI8	Ubiquitin carboxyl-terminal hydrolase 14;Ubiquitin carboxyl-terminal hydrolase
Suclg1	-0.191455	0.291299	0.722315		26.2451	26.3497	26.5451	25.7622	26.631	26.1723	11	9	11	10	10	10	Q9WUM5;A0A0N4SVU4	Q9WUM5	Succinyl-CoA ligase [ADP/GDP-forming] subunit alpha, mitochondrial
Kpnb1	-0.191569	0.374968	0.676565		25.8273	26.0201	25.3611	25.6681	25.5897	25.3759	28	30	24	28	26	24	P70168	P70168	Importin subunit beta-1
Kiaa0513;6430548M08Rik	-0.193616	0.488941	0.622571		22.8685	22.281	22.5673	22.3351	22.3618	22.4391	3	2	4	4	3	2	Q8R0A7;Q3TA40;Q8BQB5;D3YUS2	Q8R0A7;Q3TA40;Q8BQB5	Uncharacterized protein KIAA0513
Trappc6b	-0.193752	0.330723	0.698503		22.903	23.1011	22.4304	22.84	22.3692	22.644	6	7	6	5	6	6	Q9D289;A0A1W2P7S5;A0A1W2P6E6;A0A1W2P836;A0A1W2P7N0	Q9D289;A0A1W2P7S5;A0A1W2P6E6	Trafficking protein particle complex subunit 6B
Pck1	-0.193835	0.194956	0.791023		21.0706	20.631	19.9016	20.6748	20.2424	20.1045	1	1	1	2	1	0	Q9Z2V4	Q9Z2V4	Phosphoenolpyruvate carboxykinase, cytosolic [GTP]
Hsdl2	-0.194075	0.491192	0.620899		22.9576	23.0938	23.3203	22.6966	23.1671	22.9258	13	12	13	14	13	13	Q2TPA8;B1AX78;B1AX77	Q2TPA8;B1AX78	Hydroxysteroid dehydrogenase-like protein 2
U2surp	-0.194415	0.590572	0.58543		23.6923	23.8496	23.8383	23.329	23.6839	23.7841	18	9	14	15	13	16	Q6NV83;A0A087WRG2;A0A087WR93;A0A087WQT2	Q6NV83	U2 snRNP-associated SURP motif-containing protein
Rps19	-0.195908	0.716676	0.546379		26.2416	26.3209	26.5511	26.0908	26.0924	26.3426	7	6	9	9	7	8	Q9CZX8;D3YUT3;D3YUG3;D3Z5R8;D3Z722;S4R223	Q9CZX8;D3YUT3;D3YUG3;D3Z5R8;D3Z722;S4R223	40S ribosomal protein S19
Brk1	-0.196173	0.0828123	0.891246		20.9463	22.4304	21.0066	22.1827	21.6832	19.929	1	3	2	3	2	0	Q91VR8	Q91VR8	Protein BRICK1
Psmg4	-0.196248	0.0958258	0.879205		20.8485	19.2975	21.538	20.4633	19.7818	20.8501	1	0	2	2	0	1	P0C7N9;D3Z016	P0C7N9;D3Z016	Proteasome assembly chaperone 4
Mau2	-0.198224	0.111886	0.865494		19.1421	20.9748	19.0247	19.296	19.5622	19.6888	0	2	2	1	2	1	Q9D2X5;A0A1D5RLR7;A0A1D5RLW7;Z4YNA3	Q9D2X5;A0A1D5RLR7;A0A1D5RLW7;Z4YNA3	MAU2 chromatid cohesion factor homolog
Fam175b	-0.198858	0.588695	0.580006		22.9977	22.9471	23.3034	22.6935	22.9166	23.0416	4	3	5	5	5	5	Q3TCJ1;Z4YJY0;D3Z4D8	Q3TCJ1;Z4YJY0;D3Z4D8	BRISC complex subunit Abro1
Hectd3	-0.199299	0.705907	0.543172		21.7144	21.4949	21.9344	21.4807	21.5075	21.5575	6	4	5	5	4	4	Q3U487	Q3U487	E3 ubiquitin-protein ligase HECTD3
Zmpste24	-0.199383	2.69908	0.316092		23.6992	23.7247	23.7123	23.4707	23.5048	23.5626	9	9	5	7	5	4	Q80W54;I7HIP5	Q80W54	CAAX prenyl protease 1 homolog
Cct5	-0.199814	1.04476	0.466206		25.141	25.0599	25.3366	24.9921	24.9108	25.0352	26	25	25	23	24	21	P80316;E0CZA1	P80316	T-complex protein 1 subunit epsilon
Txndc5	-0.201131	0.342669	0.685408		24.797	25.358	24.9342	24.8609	25.1137	24.5111	12	16	13	14	15	11	Q91W90;E9PXX7;A0A0R4J1Y7	Q91W90;E9PXX7;A0A0R4J1Y7	Thioredoxin domain-containing protein 5
Rbck1	-0.202033	0.0561359	0.925153		21.8444	22.0235	19.0528	21.8631	21.2081	19.2434	2	1	1	3	1	0	Q9WUB0	Q9WUB0	RanBP-type and C3HC4-type zinc finger-containing protein 1
Hspa8	-0.203082	1.15496	0.439737		28.6995	28.5678	28.8247	28.4214	28.525	28.5363	41	33	38	39	38	37	P63017;Q504P4;D3Z5E2	P63017;Q504P4	Heat shock cognate 71 kDa protein
Thumpd1	-0.203761	0.454491	0.623734		22.8329	22.8343	23.0432	22.7152	22.3802	23.0038	6	7	7	8	8	7	Q99J36	Q99J36	THUMP domain-containing protein 1
Nudt5	-0.203766	0.411029	0.646218		22.3877	22.4505	22.9803	22.2486	22.5762	22.3824	4	4	5	4	5	3	Q9JKX6;A2ATT5;A0A0A6YVU1	Q9JKX6;A2ATT5;A0A0A6YVU1	ADP-sugar pyrophosphatase
Rbm28	-0.203894	0.313903	0.699142		22.0267	22.6879	22.5928	22.0773	22.0527	22.5657	5	3	6	4	6	6	Q8CGC6;F6SB18	Q8CGC6	RNA-binding protein 28
Bag1	-0.204041	0.150553	0.824642		21.8023	21.6356	22.0112	22.0356	22.1729	20.6285	5	4	1	4	4	3	Q60739;F6TCF9	Q60739;F6TCF9	BAG family molecular chaperone regulator 1
Cmpk1	-0.204172	0.684029	0.542048		24.8351	24.7076	24.5976	24.6488	24.6024	24.2765	9	10	9	10	10	9	Q9DBP5;A0A0R4J093	Q9DBP5;A0A0R4J093	UMP-CMP kinase
Ndufc2	-0.204763	0.562452	0.580594		23.6194	24.048	23.6453	23.4203	23.7071	23.5709	5	5	6	6	5	4	Q9CQ54;A0A0U1RPJ5	Q9CQ54;A0A0U1RPJ5	NADH dehydrogenase [ubiquinone] 1 subunit C2
Nt5e	-0.206033	0.168974	0.807374		22.8836	22.2738	22.6158	22.2092	21.7523	23.1936	13	9	7	10	7	9	Q61503	Q61503	5-nucleotidase
Atp5a1	-0.206057	0.358666	0.67063		28.2638	28.4688	28.8457	28.0241	28.3299	28.6061	32	27	31	32	31	28	Q03265;D3Z6F5;D6RJ16	Q03265;D3Z6F5	ATP synthase subunit alpha, mitochondrial;ATP synthase subunit alpha
Mccc1	-0.206591	0.223545	0.760075		23.703	24.0173	24.3281	23.2669	24.3496	23.8123	17	22	21	16	22	18	Q99MR8;A0A0G2JFQ5;A0A0G2JF64	Q99MR8	Methylcrotonoyl-CoA carboxylase subunit alpha, mitochondrial
Mrto4	-0.207163	0.317324	0.69538		23.5509	22.9055	22.817	22.6591	22.87	23.1227	7	5	4	4	5	5	Q9D0I8;A2AMV1;D6RCI7	Q9D0I8;A2AMV1	mRNA turnover protein 4 homolog
Ndufa13	-0.207494	0.531727	0.58794		24.3152	24.6357	24.6727	24.0813	24.5073	24.4125	8	7	8	7	7	8	Q9ERS2	Q9ERS2	NADH dehydrogenase [ubiquinone] 1 alpha subcomplex subunit 13
Abcf1	-0.2075	0.888857	0.481237		22.8611	23.1527	22.9685	22.8253	22.6548	22.8797	14	14	15	11	12	15	Q6P542	Q6P542	ATP-binding cassette sub-family F member 1
Ddx49	-0.207955	0.298564	0.704824		19.001	18.0338	18.6285	18.3365	18.3097	18.3933	3	1	1	2	0	2	Q4FZF3	Q4FZF3	Probable ATP-dependent RNA helicase DDX49
Nvl	-0.208005	0.385149	0.65579		20.8684	21.5335	21.0212	20.7379	21.1021	20.959	5	2	3	4	1	4	Q9DBY8	Q9DBY8	Nuclear valosin-containing protein-like
Nup98	-0.208358	0.636737	0.5505		23.2521	23.2659	23.2603	22.8461	22.9698	23.3373	24	19	28	25	21	22	A0A1B0GSX7;Q6PFD9;B2RQL0;A0A140T8J8;A0A1B0GRB5;A0A1B0GRA7;A0A1B0GS62	A0A1B0GSX7;Q6PFD9	Nuclear pore complex protein Nup98-Nup96;Nuclear pore complex protein Nup98;Nuclear pore complex protein Nup96
Tm9sf3	-0.208648	1.26576	0.411839		24.2007	24.3644	24.2633	24.044	23.9757	24.1827	11	12	10	10	10	10	Q9ET30;A0A498WGK6	Q9ET30;A0A498WGK6	Transmembrane 9 superfamily member 3
Dnaja3	-0.209769	0.214381	0.765096		23.0818	23.288	24.0198	22.7732	23.3613	23.6258	8	8	9	7	9	8	Q99M87	Q99M87	DnaJ homolog subfamily A member 3, mitochondrial
Rpl5	-0.210959	0.314416	0.69394		25.7816	25.5675	26.3505	25.4435	25.6816	25.9416	13	10	12	11	11	10	P47962;D3YYV8	P47962;D3YYV8	60S ribosomal protein L5
Dr1	-0.211325	0.139865	0.833639		21.8643	22.4923	20.8759	21.7835	21.8836	20.9314	2	2	3	3	2	1	Q91WV0	Q91WV0	Protein Dr1
Ndufb6	-0.211552	0.267981	0.722683		23.0125	23.2514	23.7116	22.6396	23.285	23.4162	2	3	3	3	2	2	Q3UIU2;A2AP32	Q3UIU2;A2AP32	NADH dehydrogenase [ubiquinone] 1 beta subcomplex subunit 6
Man1a1	-0.212	0.117609	0.856518		21.4818	22.3035	21.0566	20.8738	20.8414	22.4907	7	6	3	7	4	4	P45700;A0A1W2P788;A0A1W2P6N0	P45700;A0A1W2P788;A0A1W2P6N0	Mannosyl-oligosaccharide 1,2-alpha-mannosidase IA
Opa3	-0.212004	1.04612	0.439938		22.6569	22.7175	22.9169	22.5849	22.6238	22.4465	2	1	1	1	1	1	Q505D7;A0A0U1RPB1	Q505D7	Optic atrophy 3 protein homolog
Atp11c	-0.21218	1.06257	0.436289		23.7313	23.712	24.0011	23.6114	23.5829	23.6135	14	12	15	17	13	12	E9QKK8;Q9QZW0;F6Q8D3;F6Z4J2	E9QKK8;Q9QZW0;F6Q8D3	Phospholipid-transporting ATPase;Phospholipid-transporting ATPase 11C
Opa1	-0.212266	1.28638	0.39995		23.8321	23.6827	23.5953	23.5326	23.5186	23.4221	26	24	21	22	17	14	P58281;H7BX01;E0CXD1;F6U775	P58281;H7BX01;E0CXD1	Dynamin-like 120 kDa protein, mitochondrial;Dynamin-like 120 kDa protein, form S1
Ndufs1	-0.212977	0.583541	0.561319		25.2874	25.3522	25.6087	24.9654	25.2311	25.4128	30	30	29	31	28	29	Q91VD9;A0A087WQ77;A0A087WSU3;A0A087WQR0;A0A087WP77;A0A087WR47	Q91VD9	NADH-ubiquinone oxidoreductase 75 kDa subunit, mitochondrial
Capn1	-0.212997	0.493637	0.595878		23.7985	23.623	24.0614	23.775	23.3389	23.73	36	24	28	30	29	25	O35350;A0A494BAS0;A0A494BAC4	O35350	Calpain-1 catalytic subunit
Rpsa	-0.214638	1.05301	0.432643		26.8322	26.9903	27.0548	26.6599	26.6917	26.8818	16	15	15	16	15	13	P14206;A0A1L1SRW0;A0A1L1SUK3	P14206	40S ribosomal protein SA
Aco2	-0.215398	1.06403	0.428867		26.9357	26.8942	26.9319	26.5206	26.83	26.7651	39	34	36	36	39	37	Q99KI0;A0A2R8W744;A0A2R8VHM8	Q99KI0	Aconitate hydratase, mitochondrial
Cyth1	-0.216433	0.882106	0.466446		23.1069	23.0608	22.9338	22.9288	22.9095	22.6139	7	6	6	7	5	3	Q9QX11;Q3TZ02;A2A517;P63034;A0A1B0GRX7;Q99KH2;B1AQE4;A0A1Y7VIW9	Q9QX11;Q3TZ02;A2A517	Cytohesin-1
Elovl1	-0.21725	0.040677	0.943158		22.7728	23.6544	20.0633	21.3109	24.7335	19.7943	1	1	1	1	1	1	Q9JLJ5;Q4V9V3	Q9JLJ5;Q4V9V3	Elongation of very long chain fatty acids protein 1;Elongation of very long chain fatty acids protein
Fahd1	-0.218051	0.253559	0.729751		23.3391	22.8529	23.1495	22.2745	23.1938	23.219	5	4	5	5	5	5	Q8R0F8	Q8R0F8	Acylpyruvase FAHD1, mitochondrial
Dnajc19	-0.218983	0.264466	0.720971		22.7453	22.5169	23.4585	22.4358	22.6167	23.0113	2	1	2	2	2	2	Q9CQV7;G3X8S1;D3Z5K6	Q9CQV7;G3X8S1;D3Z5K6	Mitochondrial import inner membrane translocase subunit TIM14
Mccc2	-0.219144	0.299097	0.697405		23.8695	23.9404	24.2511	23.2751	24.1937	23.9347	19	19	18	13	16	15	Q3ULD5;Q6PD20	Q3ULD5;Q6PD20	Methylcrotonoyl-CoA carboxylase beta chain, mitochondrial
Hibadh	-0.220273	0.295377	0.698819		24.891	25.0918	25.3207	24.3831	25.3348	24.9247	14	12	13	10	13	12	Q99L13	Q99L13	3-hydroxyisobutyrate dehydrogenase, mitochondrial
Csde1	-0.220788	0.296811	0.69754		23.9249	22.8964	23.4857	23.2718	23.1205	23.2522	9	7	12	10	8	8	Q91W50;Q8JZN2;A0A0G2JF72;A0A0G2JDJ7;A0A0G2JE62	Q91W50;Q8JZN2;A0A0G2JF72	Cold shock domain-containing protein E1
Ranbp2	-0.221654	0.420813	0.620673		23.6906	23.7244	24.1175	23.4265	23.4634	23.9777	53	55	54	50	46	48	Q9ERU9	Q9ERU9	E3 SUMO-protein ligase RanBP2
Eif2b4	-0.221734	0.325071	0.677116		21.1626	20.8781	20.9998	20.9562	20.2681	21.1512	4	2	5	3	3	5	Q61749;D3Z780;A0A0J9YUY0;A0A0J9YTQ7	Q61749;D3Z780;A0A0J9YUY0	Translation initiation factor eIF-2B subunit delta
Frmd8	-0.221943	0.415518	0.622594		21.7522	22.2323	22.4519	21.8783	22.1056	21.7868	4	2	1	2	2	3	Q3UFK8;D3Z5B2	Q3UFK8;D3Z5B2	FERM domain-containing protein 8
Pir	-0.221967	0.304759	0.692658		19.4819	19.3981	19.5309	19.6968	19.3534	18.6948	1	1	1	1	1	0	Q9D711;A2AIH8	Q9D711;A2AIH8	Pirin
Lsm12	-0.222811	0.704891	0.503945		21.7595	22.0556	22.0692	21.7036	21.9318	21.5805	2	2	2	1	2	1	Q9D0R8;A0A0A0MQC9	Q9D0R8	Protein LSM12 homolog
Rpl23a	-0.223181	0.999555	0.426973		26.8987	26.7397	26.9495	26.4779	26.6835	26.757	9	8	8	8	8	8	P62751	P62751	60S ribosomal protein L23a
Tgm2	-0.223395	0.258389	0.722596		27.5525	26.7632	27.8691	26.9917	27.1806	27.3423	37	33	30	34	33	32	P21981;G3UXE8;Q9D7I9	P21981	Protein-glutamine gamma-glutamyltransferase 2
Nudt2	-0.223706	0.896146	0.449135		22.6234	22.7228	22.3782	22.4528	22.3381	22.2623	6	6	5	5	4	4	P56380	P56380	Bis(5-nucleosyl)-tetraphosphatase [asymmetrical]
Lamp2	-0.224157	0.873024	0.454655		26.4368	26.1391	26.4196	26.1878	26.1682	25.9671	9	5	6	8	8	6	P17047	P17047	Lysosome-associated membrane glycoprotein 2
Tma7	-0.224408	0.0739661	0.900101		18.9934	22.5344	21.6244	20.8403	20.963	20.6757	0	1	2	1	2	1	Q8K003	Q8K003	Translation machinery-associated protein 7
Ndufa4	-0.22482	0.267556	0.71521		26.9925	26.9815	26.2478	26.5663	26.8838	26.0973	5	6	5	5	5	5	Q62425;A0A0N4SVQ1	Q62425;A0A0N4SVQ1	Cytochrome c oxidase subunit NDUFA4
Chd1	-0.225144	0.556499	0.555715		21.8508	21.7485	21.2714	21.4193	21.4113	21.3646	3	4	3	4	6	5	P40201;G3V014;Q8C7Q2;Q8BYH8;A3KFM7;A0A1B0GS03;A3KFM8;A0A1B0GR76	P40201	Chromodomain-helicase-DNA-binding protein 1
Aifm1	-0.225161	0.434508	0.61112		25.3473	25.3393	25.7441	24.9047	25.3629	25.4877	22	22	20	18	19	18	Q9Z0X1;B1AU25	Q9Z0X1;B1AU25	Apoptosis-inducing factor 1, mitochondrial
Zc3h15	-0.22552	0.483727	0.585542		22.0283	21.8559	21.7702	21.719	21.3079	21.9508	5	3	4	5	3	3	Q3TIV5	Q3TIV5	Zinc finger CCCH domain-containing protein 15
Pdk2	-0.225929	0.117605	0.853531		19.1987	19.7031	17.6525	19.2791	18.365	18.2324	4	3	1	4	2	1	Q9JK42	Q9JK42	[Pyruvate dehydrogenase (acetyl-transferring)] kinase isozyme 2, mitochondrial
Eif3m	-0.226026	1.04635	0.413474		23.6875	23.4762	23.8212	23.4588	23.4091	23.439	15	11	12	14	13	10	Q99JX4;A2A702;A2A701	Q99JX4;A2A702	Eukaryotic translation initiation factor 3 subunit M
Cd2ap	-0.226365	0.26664	0.71527		23.8702	24.865	24.7225	24.4045	24.3877	23.9865	19	23	23	22	20	19	Q9JLQ0;A0A3B2W812	Q9JLQ0;A0A3B2W812	CD2-associated protein
Ldhd	-0.226815	0.126843	0.843315		22.3439	23.3939	23.07	21.6944	23.6932	22.7397	8	8	8	4	6	6	Q7TNG8	Q7TNG8	Probable D-lactate dehydrogenase, mitochondrial
Timm50	-0.227111	0.781606	0.473863		23.4796	23.6887	23.3339	23.3748	23.343	23.1031	8	8	7	6	8	7	Q9D880	Q9D880	Mitochondrial import inner membrane translocase subunit TIM50
Fadd	-0.228175	0.0676952	0.908321		21.4127	21.9054	19.4996	22.0307	21.1608	18.9417	4	2	2	3	3	0	Q61160	Q61160	FAS-associated death domain protein
Ndufa11	-0.229598	0.343308	0.660594		24.3299	24.9544	24.2878	24.1786	24.6362	24.0684	4	3	6	4	5	5	G5E814;Q9D8B4;A0A3B2W441;A0A3B2W4A5	G5E814;Q9D8B4;A0A3B2W441	NADH dehydrogenase [ubiquinone] 1 alpha subcomplex subunit 11
Nipsnap1	-0.230544	0.317685	0.675648		25.2747	25.9113	25.844	25.0375	25.7824	25.5184	9	9	7	7	7	7	O55125;Q5SVG6	O55125	Protein NipSnap homolog 1
Mrps9	-0.231019	0.356878	0.650204		21.5125	21.3378	21.8853	20.9174	21.5316	21.5935	3	3	2	2	1	2	Q9D7N3;A0A0J9YU02	Q9D7N3;A0A0J9YU02	28S ribosomal protein S9, mitochondrial
Man1b1	-0.231029	0.435649	0.604427		22.383	22.5004	21.8252	21.9134	21.9154	22.1868	4	5	4	4	2	2	A2AJ15	A2AJ15	Endoplasmic reticulum mannosyl-oligosaccharide 1,2-alpha-mannosidase
Bsg	-0.231981	0.399582	0.621949		24.475	24.7049	23.888	24.1886	24.1135	24.0699	5	7	6	5	5	6	P18572;K3W4Q8;J3QP71	P18572;K3W4Q8;J3QP71	Basigin
Commd9	-0.232423	0.11506	0.855966		22.7483	23.5623	22.6801	23.6638	23.1908	21.4388	7	7	6	7	7	5	Q8K2Q0	Q8K2Q0	COMM domain-containing protein 9
Tbl2	-0.233919	0.291108	0.693725		23.4	23.3901	23.5053	22.7066	23.0804	23.8067	7	7	6	7	7	6	Q9R099;D3YZH8;F8WI46	Q9R099	Transducin beta-like protein 2
Slc4a1ap	-0.234552	0.345895	0.654982		20.8794	20.6661	21.3501	20.7828	21.04	20.3692	7	5	6	3	5	7	E9PX68;E9Q585;E9Q1Q0;A0A0J9YU76;A0A0J9YTU2	E9PX68;E9Q585;E9Q1Q0
Timm23	-0.234695	0.358489	0.64626		21.8028	22.0608	22.3091	21.4671	21.7475	22.254	4	4	3	3	3	3	A0A2I3BS49;Q9CXU4;Q9WTQ8;E9Q3T4;E9PVF9	A0A2I3BS49;Q9CXU4;Q9WTQ8	Mitochondrial import inner membrane translocase subunit Tim23
Clec1b	-0.235627	0.311526	0.676239		23.286	23.1493	22.8007	23.3477	22.771	22.4103	7	4	6	7	7	6	Q9JL99;A0T1G3	Q9JL99	C-type lectin domain family 1 member B
Elmo2	-0.235687	0.397848	0.619673		23.5552	23.2245	23.9561	23.5297	23.0825	23.4165	12	12	10	13	12	11	Q8BHL5;F6YXR3;Q5GMG0;A2A5A7;D6RHT3;F6XD63	Q8BHL5;F6YXR3	Engulfment and cell motility protein 2
Vps37b	-0.235801	0.392043	0.622409		20.477	21.2542	20.6565	20.5634	20.3922	20.7248	2	2	1	2	2	1	Q8R0J7	Q8R0J7	Vacuolar protein sorting-associated protein 37B
Mug1	-0.236035	0.188274	0.778727		24.8579	25.5497	26.1416	25.7052	24.6923	25.4436	24	23	20	23	20	16	P28665;P28666;A0A0N4SVU1	P28665	Murinoglobulin-1
Mrps26	-0.236322	0.303213	0.682572		21.0443	22.0059	21.8994	21.2391	21.4707	21.5308	1	1	2	1	1	1	Q80ZS3	Q80ZS3	28S ribosomal protein S26, mitochondrial
Decr1	-0.23695	0.488353	0.570015		26.3636	26.5511	26.6048	25.9219	26.6084	26.2785	14	14	13	13	13	12	Q9CQ62	Q9CQ62	2,4-dienoyl-CoA reductase, mitochondrial
Sco1	-0.237411	0.366062	0.637928		22.4186	21.8764	22.1814	21.4798	22.1297	22.1548	2	1	2	1	2	2	Q5SUC9;Q5SUD5	Q5SUC9;Q5SUD5	Protein SCO1 homolog, mitochondrial
Rab4b	-0.238164	0.744181	0.46785		22.97	22.8936	23.0048	22.9925	22.6512	22.5103	10	7	8	7	6	8	Q91ZR1	Q91ZR1	Ras-related protein Rab-4B
Ndufb5	-0.238718	0.192757	0.772177		23.1855	23.9467	22.489	23.1007	23.265	22.5393	6	5	6	7	7	4	Q9CQH3;D3Z568;F6Y6V5;D3YX99;D3Z6W9	Q9CQH3;D3Z568	NADH dehydrogenase [ubiquinone] 1 beta subcomplex subunit 5, mitochondrial
Accs	-0.238944	0.0889988	0.882767		20.9645	20.95	20.9762	21.5924	21.7637	18.8178	1	1	1	1	2	0	A2AIG8;F6RIQ1;A2AIG9	A2AIG8;F6RIQ1;A2AIG9	1-aminocyclopropane-1-carboxylate synthase-like protein 1
Rdh11	-0.239175	0.929315	0.415104		23.3087	23.1234	23.4733	23.0018	22.9932	23.193	3	3	3	4	3	4	Q9QYF1;Q9R1R8	Q9QYF1;Q9R1R8	Retinol dehydrogenase 11
Tmem109	-0.240028	0.499264	0.562766		24.8846	25.2055	24.5058	24.5264	24.6271	24.7224	2	2	2	1	2	2	Q3UBX0;D3Z7P2;D3Z3Z2;D3YX08;D3Z0I8	Q3UBX0;D3Z7P2;D3Z3Z2;D3YX08;D3Z0I8	Transmembrane protein 109
Prkab1	-0.240314	0.171496	0.793421		21.7295	22.4897	20.8014	21.6896	21.0249	21.5853	4	4	4	3	3	2	Q9R078;Q6PAM0;S4R2R1	Q9R078	5-AMP-activated protein kinase subunit beta-1
Shroom4	-0.240317	0.46457	0.579963		21.5044	21.2913	21.5488	21.4825	21.3435	20.7975	1	1	1	4	2	3	Q1W617;E9PUX3	Q1W617	Protein Shroom4
Ddx1	-0.241278	1.21381	0.354029		24.1406	24.0029	24.1479	23.7243	23.8409	24.0024	29	21	25	26	23	25	Q91VR5;A0A1Y7VM48	Q91VR5	ATP-dependent RNA helicase DDX1
Haao	-0.241552	0.134911	0.831304		21.2955	21.9579	20.9472	20.9351	22.2736	20.2673	3	2	1	4	4	3	Q78JT3;A0A3Q4EC06	Q78JT3	3-hydroxyanthranilate 3,4-dioxygenase
Tomm22	-0.241716	0.377499	0.625872		22.8328	23.5703	23.0671	22.7319	22.7841	23.2291	4	3	5	5	5	4	Q9CPQ3;A0A2R8VHM4;A0A2R8VHJ4	Q9CPQ3	Mitochondrial import receptor subunit TOM22 homolog
Uqcrc2	-0.24215	0.859854	0.427082		27.3621	27.27	27.5402	26.9519	27.3066	27.1873	21	18	20	19	18	20	Q9DB77;A0A140LI98	Q9DB77	Cytochrome b-c1 complex subunit 2, mitochondrial
Tomm20	-0.242235	0.276476	0.698565		21.743	22.644	22.1303	21.7646	22.396	21.6301	2	2	1	2	1	2	Q9DCC8;A0A1D5RLZ6	Q9DCC8;A0A1D5RLZ6	Mitochondrial import receptor subunit TOM20 homolog
Gls2	-0.243657	0.105009	0.865547		23.8615	24.604	24.4147	23.0229	25.6391	23.4873	8	11	5	4	7	5	Q571F8;F6WPK7;E0CYF7;D6RI88;F6SJZ7	Q571F8;F6WPK7	Glutaminase liver isoform, mitochondrial
Abcf3	-0.24411	0.356992	0.638009		21.7333	21.3487	21.7319	21.384	20.9088	21.7889	4	4	3	2	3	2	Q8K268;A0A338P6L5;A0A338P6Q4	Q8K268;A0A338P6L5	ATP-binding cassette sub-family F member 3
Sf3b4	-0.244176	0.158097	0.806123		22.9362	23.9336	23.0559	22.0922	23.5578	23.5432	3	2	2	3	2	1	Q8QZY9	Q8QZY9	Splicing factor 3B subunit 4
Ccdc47	-0.244745	0.365047	0.631717		23.5159	23.7018	23.7745	23.0563	23.2564	23.9453	12	12	12	11	10	11	Q9D024;F7C265;B1AR93	Q9D024	Coiled-coil domain-containing protein 47
Mcm6	-0.245406	0.170887	0.793097		21.2591	20.7058	21.3998	19.9827	20.9342	21.7116	12	8	9	5	11	7	P97311;Q3ULG5	P97311;Q3ULG5	DNA replication licensing factor MCM6;DNA helicase
Nup155	-0.245664	0.392681	0.614863		24.3554	24.3103	24.6303	23.953	23.9311	24.675	27	28	22	23	18	20	Q99P88;A0A2R8VHH1	Q99P88;A0A2R8VHH1	Nuclear pore complex protein Nup155
Mmgt1	-0.246208	0.340561	0.648378		23.1946	23.0428	23.7353	22.7685	22.9802	23.4854	2	2	1	2	2	2	Q8K273	Q8K273	Membrane magnesium transporter 1
Amacr	-0.246245	0.165307	0.797273		23.8769	24.0215	23.2654	22.4581	24.0721	23.8949	10	12	8	5	8	6	O09174	O09174	Alpha-methylacyl-CoA racemase
G3bp1	-0.247088	0.816303	0.432151		23.7804	23.7958	24.1538	23.5517	23.6479	23.7892	13	12	12	12	12	13	P97855	P97855	Ras GTPase-activating protein-binding protein 1
Hint1	-0.247716	0.359807	0.633377		25.5886	26.2456	26.161	26.0327	25.8541	25.3654	7	6	6	6	6	5	P70349;B0R1E3	P70349	Histidine triad nucleotide-binding protein 1
Sumo1	-0.248205	1.40943	0.314207		24.1847	24.4455	24.3914	24.1192	24.1056	24.0523	3	4	4	3	3	3	P63166;A0A087WRQ4	P63166;A0A087WRQ4	Small ubiquitin-related modifier 1
Cyfip1	-0.24852	0.802123	0.434125		25.3168	25.0962	25.5203	25.2111	24.9888	24.9878	44	42	35	39	37	31	Q7TMB8;A0A0R4J119;A0A0U1RQ05;G3UZI5	Q7TMB8;A0A0R4J119;A0A0U1RQ05	Cytoplasmic FMR1-interacting protein 1
Ppp1r18	-0.249831	0.26399	0.703391		20.7539	21.6751	22.0057	21.3239	21.162	21.1992	4	2	5	4	3	2	Q8BQ30;A0A087WRI9	Q8BQ30	Phostensin
Pddc1	-0.249953	0.755617	0.446492		24.1178	24.0543	24.517	24.0587	23.8982	23.9824	7	6	6	7	5	6	Q8BFQ8	Q8BFQ8	Parkinson disease 7 domain-containing protein 1
Sbf1	-0.250603	0.404426	0.603474		21.1205	21.7041	21.8362	21.5152	21.0291	21.3647	6	8	6	9	5	6	Q6ZPE2;H3BKD9;F7AWK3;D6RG52	Q6ZPE2	Myotubularin-related protein 5
Uqcrb	-0.251203	0.28366	0.689715		25.2861	26.0985	24.9432	25.023	25.3703	25.181	8	7	6	6	6	6	Q9D855;Q9CQB4	Q9D855;Q9CQB4	Cytochrome b-c1 complex subunit 7
	-0.251222	0.147213	0.81521		22.8969	24.3425	22.2669	22.6398	22.9198	23.193	2	2	1	2	2	2	A0A571BGC3;A0A140LIJ4	A0A571BGC3;A0A140LIJ4
Aldh9a1	-0.251692	0.655307	0.480116		25.9979	26.0459	26.2436	25.5426	25.9208	26.0689	29	30	23	26	24	20	Q9JLJ2;Q3U367	Q9JLJ2;Q3U367	4-trimethylaminobutyraldehyde dehydrogenase
Ech1	-0.251823	0.688417	0.467569		24.0154	24.0413	24.0331	23.5024	24.0771	23.7549	13	14	14	11	14	13	O35459;F7B227	O35459;F7B227	Delta(3,5)-Delta(2,4)-dienoyl-CoA isomerase, mitochondrial
Ptbp3	-0.252189	0.639048	0.486018		25.4204	25.1548	25.3689	25.3133	25.1047	24.7696	16	14	15	15	13	14	G8JL74;G3UXA6;G3UZ01;G3UY95;F7C521;G3UXZ8;G3UXZ6	G8JL74;G3UXA6;G3UZ01
Rpl12	-0.253094	0.281291	0.690389		26.4644	26.3692	27.3681	26.2308	26.3988	26.8129	6	6	6	6	6	6	P35979	P35979	60S ribosomal protein L12
Ptpmt1	-0.253184	0.177891	0.783691		21.2538	21.2626	19.7773	20.3256	20.2582	20.9503	3	2	0	1	1	1	Q66GT5;A0A7N9VS33	Q66GT5;A0A7N9VS33	Phosphatidylglycerophosphatase and protein-tyrosine phosphatase 1
Psma6	-0.253702	0.655581	0.476824		26.2782	26.0803	26.5523	25.8863	26.0061	26.2572	12	11	12	11	11	11	Q9QUM9;E0CXB1;E0CYT2	Q9QUM9;E0CXB1	Proteasome subunit alpha type-6
Prpf38b	-0.254495	0.587718	0.504095		22.7108	22.8615	22.958	22.2473	22.8551	22.6644	7	5	6	3	5	6	Q80SY5;A0A0G2JEW4;A0A0G2JGW4	Q80SY5	Pre-mRNA-splicing factor 38B
Ptprm	-0.254571	0.148635	0.8136		22.9013	21.1096	21.0771	21.8543	21.184	21.286	2	2	2	3	4	1	P28828;Q68FM4;A0A286YDL1;P35822;B2RRF0;A0A1W2P7Y1	P28828;Q68FM4	Receptor-type tyrosine-protein phosphatase mu;Protein-tyrosine-phosphatase
Cpne3	-0.254784	0.967813	0.380723		24.8049	24.885	25.172	24.78	24.5998	24.7178	12	12	12	11	13	11	Q8BT60;Q8JZW4;Q9Z140;Q1RLL3;Q8BLR2;Q0VE82;Q9D6C8;A0A0R4J0J1;Q3UYN2	Q8BT60	Copine-3
Rwdd1	-0.254969	0.222565	0.736455		19.9274	20.3565	19.037	19.9314	19.4502	19.1744	2	2	0	1	1	0	Q9CQK7	Q9CQK7	RWD domain-containing protein 1
Gmfg	-0.254978	0.363843	0.624126		25.0926	25.1229	25.5671	25.2618	25.2482	24.5076	6	5	8	8	7	7	Q9ERL7;D3Z2F6;D3YY16	Q9ERL7;D3Z2F6	Glia maturation factor gamma
Dpp3	-0.255496	0.810749	0.421478		23.9324	23.698	24.1924	23.6663	23.7432	23.6467	27	19	19	22	17	18	Q99KK7;A0A494BBC1;A0A494BA16;A0A494BBB3;A0A494B918	Q99KK7;A0A494BBC1	Dipeptidyl peptidase 3
Sacm1l	-0.255874	2.0255	0.239755		25.1547	25.096	25.0214	24.8607	24.8851	24.7587	21	23	21	24	22	21	Q9EP69;A0A5F8MPK9;A0A1L1SR59	Q9EP69;A0A5F8MPK9	Phosphatidylinositide phosphatase SAC1
Pdhx	-0.256188	1.07968	0.353794		22.6058	22.7357	22.4959	22.2757	22.2622	22.5309	6	5	8	6	7	5	Q8BKZ9;A2AWH8;A2AWH7	Q8BKZ9	Pyruvate dehydrogenase protein X component, mitochondrial
Slc46a1	-0.25642	0.100428	0.868681		18.8674	21.7919	20.6821	20.5122	19.5166	20.5433	0	1	1	1	0	1	Q6PEM8;F6QD87	Q6PEM8;F6QD87	Proton-coupled folate transporter
Ccnl1	-0.256634	0.17751	0.783224		20.1556	20.3305	20.6288	19.0534	20.6859	20.6058	1	1	1	0	1	1	Q52KE7	Q52KE7	Cyclin-L1
Ctdsp1	-0.257045	0.137297	0.825431		21.1853	21.2395	20.0458	20.805	21.4156	19.479	1	3	0	1	1	0	P58466	P58466	Carboxy-terminal domain RNA polymerase II polypeptide A small phosphatase 1
Pa2g4	-0.257731	0.697878	0.456306		25.129	25.0833	25.3859	24.6779	24.9946	25.1524	17	16	15	15	17	17	P50580	P50580	Proliferation-associated protein 2G4
Ak2	-0.257933	0.370282	0.618635		25.206	25.1415	24.6097	24.4671	25.1695	24.5468	9	10	9	7	9	8	Q9WTP6;F7BP55	Q9WTP6	Adenylate kinase 2, mitochondrial;Adenylate kinase 2, mitochondrial, N-terminally processed
Dhx30	-0.258123	0.913919	0.389314		20.587	20.562	20.3464	20.0837	20.4462	20.1911	4	4	1	3	2	1	Q99PU8;A0A0G2JGL8;A0A0G2JEY7	Q99PU8;A0A0G2JGL8	Putative ATP-dependent RNA helicase DHX30
Scamp4	-0.258243	0.358263	0.625465		22.7763	22.2118	22.9056	22.7486	22.3542	22.0162	1	1	1	1	2	1	Q9JKV5;A0A1Y7VJF7	Q9JKV5;A0A1Y7VJF7	Secretory carrier-associated membrane protein 4
Cpq	-0.25871	1.10085	0.345805		26.2692	25.9615	26.026	25.9024	25.7115	25.8666	11	10	9	11	9	9	Q9WVJ3;A0A2I3BS14;A0A2I3BPG0	Q9WVJ3	Carboxypeptidase Q
Fkbp3	-0.258933	0.709232	0.449769		23.512	23.5194	23.2696	22.9661	23.4538	23.1043	7	5	5	5	5	3	Q62446;A0A1Y7VLK0;A0A1Y7VP01;A0A1Y7VMJ9;A0A1Y7VJ86	Q62446;A0A1Y7VLK0	Peptidyl-prolyl cis-trans isomerase FKBP3
Gbp1;Gbp2b	-0.259609	1.56309	0.274343		24.0807	24.1245	24.3218	23.9258	23.8804	23.9419	17	16	13	17	14	10	Q01514;A4UUI2;E9Q2N7	Q01514;A4UUI2	Interferon-induced guanylate-binding protein 1
Atp5c1	-0.26029	0.512447	0.534489		26.6703	26.9106	27.0921	26.2688	26.7361	26.8873	9	8	8	9	9	9	A2AKU9;A2AKV2;A2AKV3;A2AKV1;A2AKV0	A2AKU9;A2AKV2;A2AKV3;A2AKV1	ATP synthase subunit gamma
Farsb	-0.260927	0.650346	0.470121		23.389	23.4126	23.7535	23.0042	23.2891	23.479	17	18	15	16	18	14	Q9WUA2;A0A087WPV4;A0A087WS80;A0A087WQ15	Q9WUA2	Phenylalanine--tRNA ligase beta subunit
Gbp7	-0.261153	0.352559	0.627435		23.9025	24.1169	24.2446	24.0275	23.253	24.2001	23	17	17	20	14	15	Q91Z40	Q91Z40
Rps8	-0.261382	0.49452	0.54259		26.4643	26.3005	26.8729	26.0782	26.1861	26.5892	12	10	13	12	12	13	P62242	P62242	40S ribosomal protein S8
Stk24	-0.26177	0.579292	0.50009		23.1919	22.9554	23.5424	22.9127	22.8166	23.175	12	10	11	11	11	8	Q99KH8	Q99KH8	Serine/threonine-protein kinase 24;Serine/threonine-protein kinase 24 35 kDa subunit;Serine/threonine-protein kinase 24 12 kDa subunit
Myl6	-0.262206	0.411549	0.588765		25.6381	24.866	25.0452	25.1752	24.7037	24.8838	8	8	8	7	6	6	Q60605;A0A1W2P6F6;A0A1W2P7Q9;Q8CI43	Q60605;A0A1W2P6F6;A0A1W2P7Q9	Myosin light polypeptide 6
Plaa	-0.262364	0.920496	0.381026		28.012	28.1012	27.8747	27.6468	27.9628	27.5912	14	15	18	15	15	12	P27612;F7D1R5	P27612	Phospholipase A-2-activating protein
Trmt1l	-0.262814	0.341974	0.634431		20.8157	21.5996	20.9699	20.5002	20.8727	21.2238	2	1	1	2	2	1	A2RSY6;A0A0R4J0U8	A2RSY6;A0A0R4J0U8	TRMT1-like protein
Gcdh	-0.262937	0.340071	0.636328		24.6311	24.8627	25.2726	24.1956	25.0907	24.6912	14	14	10	13	13	9	Q60759;A0A0A0MQ68;D3Z4I2	Q60759;A0A0A0MQ68	Glutaryl-CoA dehydrogenase, mitochondrial
Dip2b	-0.26436	0.399767	0.593699		22.0033	22.182	22.6078	21.5945	22.0796	22.3259	3	4	4	3	2	2	Q3UH60	Q3UH60	Disco-interacting protein 2 homolog B
Cyb5r1	-0.264396	0.608951	0.483041		24.4582	23.9209	24.1627	24.1455	23.8453	23.7579	13	12	9	11	10	8	Q9DB73;G3UZG6;G3UXV8;G3UZ57	Q9DB73	NADH-cytochrome b5 reductase 1
Sbf2	-0.264871	0.824382	0.405751		21.209	20.9722	21.4283	20.9904	21.0238	20.8007	4	5	3	4	4	4	E9PXF8;E9Q0D4;F6QG63;F7BBM8;F6ZDC5	E9PXF8;E9Q0D4
Yipf5	-0.265198	0.26481	0.696161		22.1644	22.3058	21.7126	22.2379	22.0615	21.0877	2	2	1	1	1	1	Q9EQQ2	Q9EQQ2	Protein YIPF5
Mtor	-0.265354	0.853329	0.395787		23.3995	23.0457	22.9641	22.79	22.9759	22.8473	20	19	10	17	13	13	Q9JLN9	Q9JLN9	Serine/threonine-protein kinase mTOR
Nsun2	-0.265457	0.56872	0.500839		21.7558	21.9348	21.7384	21.1844	21.5819	21.8664	12	9	10	9	9	7	Q1HFZ0;H3BKN0;H3BJF3	Q1HFZ0;H3BKN0	tRNA (cytosine(34)-C(5))-methyltransferase
Dgat1	-0.26579	0.0416228	0.940471		22.9556	18.5879	23.0722	22.4111	18.1191	23.2881	1	0	1	1	0	1	Q9Z2A7	Q9Z2A7	Diacylglycerol O-acyltransferase 1
Dnttip2	-0.266078	0.278398	0.684238		18.7805	19.3358	19.7544	19.2444	18.5043	19.3238	2	2	6	3	3	5	Q8R2M2	Q8R2M2	Deoxynucleotidyltransferase terminal-interacting protein 2
Kpna4	-0.267362	0.788977	0.413264		24.2305	24.2577	23.9623	24.0982	23.8845	23.6658	7	6	7	7	7	6	O35343;A0A0B4J1E7;D3YTN1	O35343;A0A0B4J1E7;D3YTN1	Importin subunit alpha-3
Hars	-0.268143	1.03178	0.346124		23.4702	23.3806	23.4	22.9301	23.177	23.3393	14	9	12	11	11	13	Q61035;A0A494BAV2;A0A494B9A1	Q61035	Histidine--tRNA ligase, cytoplasmic
Txnl1	-0.268303	1.2056	0.313986		25.1355	25.0766	25.3966	24.8723	24.9358	24.9957	13	11	12	12	11	12	Q8CDN6;A0A498WGD8;A0A494B955;A0A494BBI1;A0A494BB31	Q8CDN6;A0A498WGD8;A0A494B955;A0A494BBI1	Thioredoxin-like protein 1
Rps18;Gm10260	-0.268682	0.413361	0.583495		26.6879	26.1987	26.9992	26.2226	26.2001	26.657	9	7	10	8	9	10	P62270;F6YVP7;S4R1N6;A0A1Y7VKY1;A0A3Q4EGP3	P62270;F6YVP7;S4R1N6;A0A1Y7VKY1	40S ribosomal protein S18
Nup214	-0.268892	1.27265	0.301879		23.1604	23.1887	22.9562	22.9549	22.7249	22.8189	10	16	13	10	11	13	Q80U93;A0A0A6YW83;A2ATN3	Q80U93	Nuclear pore complex protein Nup214
Eif4e3	-0.269082	0.117973	0.845665		22.6609	24.0347	22.4052	22.7219	23.9256	21.6461	2	3	3	2	3	2	Q9DBB5;H3BJN7	Q9DBB5	Eukaryotic translation initiation factor 4E type 3
Rpl17	-0.26922	0.644035	0.46309		26.5438	26.6284	27.1317	26.4102	26.5418	26.5443	8	7	7	7	8	8	Q9CPR4;Q6ZWZ7;B2RY53	Q9CPR4;Q6ZWZ7	60S ribosomal protein L17
Rpl13a	-0.269551	0.342013	0.629445		25.808	25.2486	26.1978	25.3265	25.2888	25.8304	8	7	7	6	7	6	P19253;A0A1B0GSQ6;A0A1B0GS68;A0A1B0GSB2;A0A1B0GTA1;A0A1B0GQW6;A0A1B0GSF0;A0A1B0GSC2;A0A1B0GSL5;A0A1B0GRH1;A0A1B0GT00;A0A1B0GSJ2	P19253;A0A1B0GSQ6;A0A1B0GS68;A0A1B0GSB2;A0A1B0GTA1;A0A1B0GQW6;A0A1B0GSF0	60S ribosomal protein L13a
Rpl22	-0.269602	1.19255	0.3141		26.6122	26.6769	26.7366	26.213	26.4554	26.5486	4	4	7	4	5	7	P67984	P67984	60S ribosomal protein L22
Psma3	-0.270655	0.853779	0.388067		25.2055	25.2508	25.5736	24.9588	25.0068	25.2524	7	6	8	7	7	5	O70435;E0CX62;E0CZ34;F8WH02;E0CYL6	O70435	Proteasome subunit alpha type-3
Ifi203	-0.270803	0.708917	0.435288		22.8379	22.8344	22.7211	22.4702	22.2648	22.8459	9	9	7	12	7	9	E9QAN9;E9PUG6;A0A0R4J0H6	E9QAN9;E9PUG6;A0A0R4J0H6
Fbl	-0.271207	0.438631	0.565005		25.2653	25.3825	25.7604	24.9696	24.9887	25.6362	14	12	14	12	12	12	P35550;A0A140LIR6	P35550	rRNA 2-O-methyltransferase fibrillarin
Sar1b	-0.27204	0.428779	0.568859		24.8748	25.0561	24.5642	24.8783	24.1129	24.6878	8	8	5	8	4	5	Q9CQC9;A0A1W2P720	Q9CQC9	GTP-binding protein SAR1b
Eif2b5	-0.272201	0.224287	0.728701		23.0722	21.8349	21.9329	22.3481	22.1759	21.4993	2	6	3	1	1	3	Q8CHW4;A0A338P6D9;F6T9C3	Q8CHW4	Translation initiation factor eIF-2B subunit epsilon
Ube2n	-0.272664	1.54478	0.258926		26.0207	26.2327	26.2166	25.8048	25.8885	25.9586	8	8	9	9	9	7	P61089;A0A1W2P7Z3;Q9CQ37;A0A087WPV1	P61089	Ubiquitin-conjugating enzyme E2 N
Dmap1	-0.272705	0.367912	0.609895		21.8565	21.8212	22.151	21.8824	22.035	21.0933	3	2	4	3	2	3	Q9JI44	Q9JI44	DNA methyltransferase 1-associated protein 1
Ano10	-0.273455	0.225354	0.726649		22.2002	22.8875	21.6496	22.5009	21.9922	21.4238	6	7	2	5	4	4	Q8BH79;A0A1L1SS60;A0A1L1SR14;A0A1L1SV36	Q8BH79;A0A1L1SS60;A0A1L1SR14	Anoctamin-10
Trim56	-0.273916	0.220282	0.730732		18.712	19.296	19.8232	19.7278	18.5962	18.6854	2	2	0	2	1	2	Q80VI1;A0A0R4J0Q6	Q80VI1;A0A0R4J0Q6	E3 ubiquitin-protein ligase TRIM56
Epb41;Epb4.1	-0.274071	0.558689	0.496164		22.7813	22.8163	23.2171	22.8434	22.331	22.818	14	13	11	12	15	8	P48193;A2A841;A2A839;A2A838;A0A571BEG4;A2AD32;A2A842;A0A1D5RLV1;F7BUB8;F6S4K9;F7CR30	P48193;A2A841;A2A839;A2A838;A0A571BEG4;A2AD32;A2A842;A0A1D5RLV1	Protein 4.1
Cox4i1	-0.274707	0.685126	0.439874		26.974	26.8114	26.6506	26.3877	26.8506	26.3736	11	13	10	10	11	9	P19783;M0QWX7;D6RG40	P19783	Cytochrome c oxidase subunit 4 isoform 1, mitochondrial
Rab11a	-0.274949	0.103943	0.862813		23.8074	24.7809	21.6273	23.5002	23.0481	22.8425	2	2	1	2	1	2	P62492;E9Q6B3;E9PZB2	P62492	Ras-related protein Rab-11A
Ndufa8	-0.275415	0.778609	0.406337		25.9018	26.2903	25.8916	25.5776	25.9118	25.768	8	7	6	7	7	7	Q9DCJ5	Q9DCJ5	NADH dehydrogenase [ubiquinone] 1 alpha subcomplex subunit 8
Ndufa10	-0.277821	0.69927	0.429323		24.2957	24.5719	23.9483	23.9638	23.999	24.0196	15	14	14	14	13	11	Q99LC3;A0A087WR38	Q99LC3	NADH dehydrogenase [ubiquinone] 1 alpha subcomplex subunit 10, mitochondrial
Rsf1	-0.277838	0.304454	0.655887		21.2456	21.9407	20.8589	21.3458	20.695	21.171	3	6	5	6	4	5	E9PWW9;A0A0U1RPA7;A0A0U1RP31	E9PWW9
Bles03	-0.27836	1.16872	0.306298		22.7862	22.834	22.5062	22.3608	22.414	22.5165	4	6	4	4	6	3	Q8VD62	Q8VD62	UPF0696 protein C11orf68 homolog
Cryl1	-0.278368	2.1613	0.198027		24.557	24.5886	24.6272	24.2471	24.2789	24.4118	14	14	13	15	13	9	Q99KP3	Q99KP3	Lambda-crystallin homolog
	-0.280551	0.703017	0.42483		26.3642	26.4155	26.1274	25.7498	26.3003	26.0154	23	19	19	20	21	17	A0A0R4J083	A0A0R4J083
Scfd1	-0.280579	0.958855	0.34605		23.5136	23.6609	23.7316	23.2097	23.2595	23.5951	9	10	13	12	9	11	Q8BRF7;A0A1W2P6R7	Q8BRF7	Sec1 family domain-containing protein 1
Srgap2	-0.281141	0.251605	0.699867		23.5644	23.4947	23.0159	23.8634	22.8747	22.4935	21	20	17	21	16	13	Q91Z67;A0A087WNM1;A0A087WSQ1;A0A087WS59;A0A087WRV4;A0A087WS73;A0A087WNR5	Q91Z67;A0A087WNM1;A0A087WSQ1;A0A087WS59	SLIT-ROBO Rho GTPase-activating protein 2
Dnajb11	-0.281204	0.857934	0.372808		24.9566	24.6712	25.118	24.4933	24.6444	24.7644	12	12	9	10	10	9	Q99KV1;A0A338P778	Q99KV1	DnaJ homolog subfamily B member 11
Atp2a2	-0.281563	1.20982	0.292825		25.969	26.1402	25.8148	25.7099	25.5889	25.7805	36	36	37	36	33	32	O55143	O55143	Sarcoplasmic/endoplasmic reticulum calcium ATPase 2
Rps13	-0.28159	0.582473	0.475795		25.9961	26.1315	26.5503	25.712	25.9362	26.1849	9	7	11	9	10	11	P62301;Q921R2;A0A0U1RQ71	P62301;Q921R2	40S ribosomal protein S13
Asl	-0.281628	0.336404	0.62537		24.2796	23.8411	23.2952	23.774	23.6594	23.1375	15	14	13	14	13	14	Q91YI0;E0CY49;F7D439;E0CYV3	Q91YI0;E0CY49	Argininosuccinate lyase
Itprip	-0.281925	0.208086	0.741595		20.1503	18.9941	20.5296	19.1532	19.6672	20.0077	1	0	3	0	3	2	Q3TNL8	Q3TNL8	Inositol 1,4,5-trisphosphate receptor-interacting protein
H2-T24	-0.282431	0.219163	0.729807		23.075	23.1322	22.0935	22.9963	21.7611	22.696	4	4	4	3	4	4	F8VQG4;G3UWY8	F8VQG4
Lrrc59	-0.28245	0.898747	0.359094		26.2027	26.3715	26.5439	25.9146	26.0677	26.2886	11	10	11	12	12	11	Q922Q8	Q922Q8	Leucine-rich repeat-containing protein 59
Apoa1	-0.283974	0.082096	0.885438		21.4861	21.2617	19.0892	21.7742	20.685	18.5258	3	2	0	3	3	0	Q00623;A0A1L1STX7	Q00623	Apolipoprotein A-I;Proapolipoprotein A-I;Truncated apolipoprotein A-I
Mat2b	-0.284163	0.66497	0.436505		23.2781	23.4838	23.6835	22.9114	23.2405	23.441	9	7	7	8	8	5	Q99LB6;E0CYU5	Q99LB6	Methionine adenosyltransferase 2 subunit beta
Rps16	-0.28517	0.429861	0.558989		25.9773	25.9379	26.6218	25.6384	25.8094	26.2338	10	10	12	11	9	11	P14131	P14131	40S ribosomal protein S16
Psmb1	-0.285455	0.587337	0.469745		25.3012	24.9574	25.4337	24.7364	24.8306	25.269	9	9	9	10	9	8	O09061;A0A338P7C0;A0A338P7F1	O09061;A0A338P7C0	Proteasome subunit beta type-1
Bop1	-0.285522	0.383632	0.589333		21.45	21.8138	22.0909	21.2629	21.2318	22.0034	4	5	4	5	4	4	P97452	P97452	Ribosome biogenesis protein BOP1
Irgm2	-0.286282	0.479798	0.527274		22.9627	22.8385	23.1423	22.2303	22.7995	23.0548	3	5	5	5	5	5	Q9Z1M2;A0A140LIF8	Q9Z1M2;A0A140LIF8
Cdc42	-0.286417	0.903145	0.353666		27.3413	27.4763	27.4924	27.3287	27.2479	26.8742	9	8	8	7	8	8	P60766	P60766	Cell division control protein 42 homolog
Nrm	-0.286921	0.122395	0.838932		21.5242	21.604	21.9947	22.3667	19.7373	22.1582	1	1	1	1	1	1	Q8VC65	Q8VC65	Nurim
Psma7	-0.287	0.995292	0.330282		25.7422	25.5589	25.9911	25.3915	25.4715	25.5681	13	11	13	13	13	13	Q9Z2U0;A0A338P7D7;Q9CWH6;B7ZMS4;A0A3Q4L361;A0A3Q4EHS3;A0A3Q4EG42	Q9Z2U0;A0A338P7D7	Proteasome subunit alpha type-7
Vps53	-0.287449	0.306243	0.6484		21.3969	22.6742	21.8958	21.5907	21.6343	21.8795	5	3	5	5	4	4	Q8CCB4;E9PXG9;F6Z4G7;E9Q648;E9PWD1;E9PYD3	Q8CCB4;E9PXG9	Vacuolar protein sorting-associated protein 53 homolog
Pml	-0.287584	0.67486	0.428063		24.8945	24.875	25.1193	24.4917	24.5052	25.0291	27	24	24	24	25	25	Q60953;D3Z3A6;D3YXR5;D3Z2V0;D6RII9;F6XUT1	Q60953;D3Z3A6;D3YXR5	Protein PML
Arhgef11	-0.288801	0.112177	0.850514		22.4912	22.8795	21.8115	23.5188	22.3044	20.4926	3	2	2	6	4	1	Q68FM7;E9Q0A3;D6RGQ8	Q68FM7;E9Q0A3;D6RGQ8
Pex3	-0.289534	0.718819	0.410738		21.3142	21.5122	21.6951	21.1438	21.0068	21.5024	2	3	4	3	3	3	Q9QXY9;E9QA46;D3Z6X3;D3Z6X4	Q9QXY9;E9QA46;D3Z6X3;D3Z6X4	Peroxisomal biogenesis factor 3
Tspan31	-0.290169	0.260964	0.6896		23.9539	24.7666	23.3624	23.6822	24.0647	23.4655	1	1	1	1	1	1	Q9CQ88	Q9CQ88	Tetraspanin-31
Tmem9b	-0.290335	0.0661403	0.906788		22.8679	22.9116	20.1252	23.2477	22.5135	19.2724	2	2	1	2	2	1	Q9JJR8;D3YU78;D3Z6W5	Q9JJR8;D3YU78;D3Z6W5	Transmembrane protein 9B
Coq9	-0.290354	0.141771	0.813642		22.5217	23.9285	23.1012	21.7632	23.9781	22.9389	5	5	3	4	6	5	Q8K1Z0;F6SFF5;A0A1D5RLE9	Q8K1Z0;F6SFF5	Ubiquinone biosynthesis protein COQ9, mitochondrial
Rae1	-0.290366	0.409712	0.567387		23.0966	23.0138	23.4648	22.5179	22.7709	23.4153	11	7	9	7	9	10	Q8C570;A2ASC6	Q8C570;A2ASC6	mRNA export factor
Ncstn	-0.290459	0.225286	0.720912		23.958	24.1831	22.9299	23.7922	23.6512	22.7563	11	8	7	11	8	6	P57716	P57716	Nicastrin
Vdac1	-0.290775	0.592605	0.461889		27.4421	27.0233	27.7046	26.9764	27.0387	27.2825	15	16	16	14	14	15	Q60932	Q60932	Voltage-dependent anion-selective channel protein 1
Dis3	-0.290915	1.093	0.304399		21.6737	22.0885	21.8068	21.5292	21.6174	21.5496	12	12	10	11	9	12	Q9CSH3;A0A2I3BR78;A0A2I3BR88	Q9CSH3;A0A2I3BR78	Exosome complex exonuclease RRP44
Glg1	-0.29233	0.902749	0.346172		24.6025	24.5862	24.2249	24.1797	24.0271	24.3299	28	26	27	29	25	25	Q61543;F8WHM5;F6RSH1;E9PWD8	Q61543;F8WHM5	Golgi apparatus protein 1
Ifit3;I830012O16Rik	-0.292419	0.578283	0.467292		24.1538	24.1579	23.688	23.8082	23.9248	23.3894	16	14	15	15	16	12	Q64345;E9PV48	Q64345;E9PV48	Interferon-induced protein with tetratricopeptide repeats 3
Prpf4b	-0.292419	0.45683	0.536691		23.2836	23.0013	22.5158	22.3195	22.7851	22.8189	11	11	13	11	11	12	Q61136;A0A1Y7VLT3	Q61136	Serine/threonine-protein kinase PRP4 homolog
Alg10b	-0.292876	0.28777	0.662229		21.67	21.1207	20.812	21.1484	21.3119	20.2637	2	3	2	3	2	2	Q3UGP8;A0A2R8VJX4	Q3UGP8;A0A2R8VJX4	Putative Dol-P-Glc:Glc(2)Man(9)GlcNAc(2)-PP-Dol alpha-1,2-glucosyltransferase
Wdr75	-0.293735	0.287128	0.661924		19.29	19.157	19.3512	18.9085	18.2979	19.7105	2	2	2	2	1	1	Q3U821	Q3U821
Eif3b	-0.294156	2.29019	0.17208		24.5019	24.464	24.4523	24.2201	24.0776	24.238	31	21	27	24	25	25	Q8JZQ9;A0A0G2JG48	Q8JZQ9	Eukaryotic translation initiation factor 3 subunit B
Igf2r	-0.294169	0.114505	0.846752		21.569	23.2654	20.5747	22.286	21.6733	20.5673	11	8	5	11	9	6	Q07113	Q07113	Cation-independent mannose-6-phosphate receptor
Wdr1	-0.295493	0.995619	0.319002		26.4977	26.3613	26.8082	26.231	26.3457	26.204	29	24	31	33	27	26	O88342;A0A0J9YU05	O88342	WD repeat-containing protein 1
Rpl10;Rpl10l	-0.295566	0.445114	0.541472		25.9618	25.6818	25.6849	25.7511	25.7499	24.9409	10	10	8	10	11	9	Q6ZWV3;I7HLV2;P86048;A0A1B0GXC3	Q6ZWV3;I7HLV2;P86048	60S ribosomal protein L10;60S ribosomal protein L10-like
Mrps7	-0.296183	0.85979	0.354147		21.6772	21.8477	21.8237	21.195	21.5643	21.7006	3	3	3	3	2	3	Q80X85	Q80X85	28S ribosomal protein S7, mitochondrial
Dbr1	-0.297394	0.326848	0.623587		21.5551	22.6946	22.0081	21.7423	21.5132	22.11	4	3	3	4	3	5	Q923B1;F6ZYX6;D3YXA2;F6SDN8;F6S2R9	Q923B1	Lariat debranching enzyme
Pan2	-0.297438	0.184488	0.762439		20.9401	20.2866	18.8919	19.6075	19.9719	19.6468	2	1	2	1	1	3	Q8BGF7	Q8BGF7	PAB-dependent poly(A)-specific ribonuclease subunit PAN2
Cdkal1	-0.297606	0.565086	0.468527		21.3241	21.1531	21.435	20.8348	20.7432	21.4414	3	3	3	2	3	3	Q91WE6	Q91WE6	Threonylcarbamoyladenosine tRNA methylthiotransferase
Usp7	-0.298032	0.51633	0.49574		22.9413	23.2565	22.4015	22.5951	22.4848	22.6253	24	23	19	23	23	17	F8VPX1;E9PXY8;Q6A4J8;G3UWR8	F8VPX1;E9PXY8;Q6A4J8	Ubiquitin carboxyl-terminal hydrolase;Ubiquitin carboxyl-terminal hydrolase 7
Cherp	-0.298229	1.17087	0.278884		23.0408	23.2174	23.2544	22.9542	22.6737	22.99	11	9	8	11	9	9	Q8CGZ0;G5E8I8;A0A1D5RL92	Q8CGZ0;G5E8I8;A0A1D5RL92	Calcium homeostasis endoplasmic reticulum protein
Rtcb	-0.298494	1.36265	0.248782		24.1582	24.0223	24.2329	23.698	23.8391	23.9809	18	16	17	11	14	15	Q99LF4	Q99LF4	tRNA-splicing ligase RtcB homolog
Serpina1b	-0.298618	0.249463	0.695574		25.0651	24.7431	24.0358	25.0436	23.935	23.9696	5	6	5	6	5	5	P22599;Q00898	P22599	Alpha-1-antitrypsin 1-2
Mthfd1	-0.298641	0.913182	0.335602		23.0363	23.0903	23.4721	22.8667	22.8056	23.0303	24	20	21	19	20	13	Q922D8;A0A1W2P733;A0A1W2P7L5	Q922D8;A0A1W2P733	C-1-tetrahydrofolate synthase, cytoplasmic;Methylenetetrahydrofolate dehydrogenase;Methenyltetrahydrofolate cyclohydrolase;Formyltetrahydrofolate synthetase;C-1-tetrahydrofolate synthase, cytoplasmic, N-terminally processed
Mtmr9	-0.298679	0.242495	0.700635		22.7232	22.6585	22.4003	23.0346	22.445	21.4063	7	8	6	10	6	5	Q9Z2D0;A0A286YE22	Q9Z2D0	Myotubularin-related protein 9
Ube2o	-0.298925	0.369689	0.589614		19.2723	18.7078	19.8621	18.8665	19.057	19.0219	1	1	2	1	2	2	Q6ZPJ3	Q6ZPJ3	E2/E3 hybrid ubiquitin-protein ligase UBE2O
Sfxn3	-0.299598	0.82959	0.359362		23.9706	23.5595	24.0556	23.5328	23.4628	23.6914	12	11	9	12	11	11	Q91V61;Q3U4F0;A0A494BB84	Q91V61;Q3U4F0;A0A494BB84	Sideroflexin-3
Pam16	-0.300097	0.421642	0.553343		22.2684	22.6748	22.9278	22.2274	22.7701	21.9732	2	2	1	1	2	1	Q9CQV1;A0A1L1SQA2	Q9CQV1;A0A1L1SQA2	Mitochondrial import inner membrane translocase subunit TIM16
Dnajb6	-0.300227	0.463029	0.52569		21.5552	22.266	22.0527	21.4269	21.5231	22.0233	5	3	2	3	3	4	O54946;A0A0G2JER9;G3X8S5;F6YRQ2;Q9QYI8;A0A0G2JGN9;A0A0G2JEI3;A0A087WP03	O54946;A0A0G2JER9	DnaJ homolog subfamily B member 6
C1qbp	-0.300739	0.54217	0.477402		24.5037	24.5314	24.5298	24.2078	24.6514	23.8035	7	6	5	6	6	6	Q8R5L1;O35658	Q8R5L1;O35658	Complement component 1 Q subcomponent-binding protein, mitochondrial
Psmb4	-0.301294	0.82587	0.358945		25.792	25.3222	25.8081	25.4521	25.2911	25.2752	6	7	7	8	7	7	P99026	P99026	Proteasome subunit beta type-4
Thbs1	-0.302968	0.115807	0.84409		22.2432	20.4153	20.695	22.3336	20.1688	19.9423	18	8	8	15	8	6	P35441;Q03350	P35441	Thrombospondin-1
Myl2	-0.30301	0.345428	0.607719		13.0036	12.7279	13.894	12.7235	12.9841	13.0089	2	3	1	1	1	1	P51667;E9Q8Y0;D3YUI7;D3Z0I3;D3YW14;F6RBQ5;A0A0G2JE15;Q62082;A0A0G2JDZ4;E9QNY3;F6XCE3	P51667;E9Q8Y0;D3YUI7;D3Z0I3;D3YW14;F6RBQ5	Myosin regulatory light chain 2, ventricular/cardiac muscle isoform
Mrpl9	-0.303139	0.58874	0.450921		21.9018	21.2841	21.9969	21.3915	21.3513	21.5305	2	2	4	2	2	2	Q99N94;Q3UK02	Q99N94;Q3UK02	39S ribosomal protein L9, mitochondrial
Exoc3	-0.303594	0.720609	0.393924		23.4107	22.9466	23.5558	22.8911	23.0892	23.0219	10	7	9	8	7	6	Q6KAR6;A0A1Y7VKY4	Q6KAR6	Exocyst complex component 3
Ccdc93	-0.304261	0.74243	0.383392		24.3549	24.5831	24.498	24.4979	23.8931	24.1323	15	16	16	16	14	15	Q7TQK5;E9QAD4	Q7TQK5;E9QAD4	Coiled-coil domain-containing protein 93
Nmi	-0.304574	1.34654	0.244142		23.5717	23.4092	23.6729	23.179	23.1691	23.392	7	7	5	7	5	6	O35309;B7ZD13;B7ZD12	O35309	N-myc-interactor
Nmt1	-0.304583	0.966113	0.315854		24.2439	24.423	24.498	23.8949	24.3252	24.0312	9	12	12	11	12	11	O70310;O70311;F7APP3;A2AJH3	O70310	Glycylpeptide N-tetradecanoyltransferase 1
Sipa1	-0.304858	0.0740654	0.894205		21.3504	21.1459	19.2395	22.5277	20.1944	18.0992	2	1	0	2	2	0	P46062;A0A494BAM3	P46062	Signal-induced proliferation-associated protein 1
Mtpap	-0.305922	1.11886	0.279775		21.2642	21.6413	21.3986	21.0689	21.0567	21.2607	4	3	3	5	2	4	Q9D0D3;A0A3Q4EI56	Q9D0D3	Poly(A) RNA polymerase, mitochondrial
Ist1	-0.306138	0.832378	0.351499		22.2079	22.6736	22.5057	22.3539	22.1059	22.009	5	7	6	7	6	4	Q9CX00	Q9CX00	IST1 homolog
Hspa9	-0.306316	0.685618	0.40521		26.5688	26.5836	26.9629	26.0849	26.5675	26.544	34	28	36	30	31	29	P38647	P38647	Stress-70 protein, mitochondrial
Rrp1	-0.306804	0.44771	0.530095		21.6025	21.3651	20.6469	20.8763	21.0217	20.7961	2	3	3	2	3	3	P56183	P56183	Ribosomal RNA processing protein 1 homolog A
Mrps23	-0.306826	0.370159	0.584937		21.7975	22.0411	21.8261	20.906	21.8852	21.9531	4	3	4	3	2	3	Q8VE22;Q3TI14;F7ARZ1;A7M7Q8;Q5SXC9	Q8VE22;Q3TI14;F7ARZ1;A7M7Q8;Q5SXC9	28S ribosomal protein S23, mitochondrial
Mfn2	-0.307008	0.240204	0.700189		20.919	22.3401	22.0633	21.1446	21.288	21.9686	1	1	1	2	2	1	Q80U63;A2A7Y8;A8Y5E5	Q80U63;A2A7Y8;A8Y5E5	Mitofusin-2
Uba7	-0.308281	0.912043	0.326214		24.799	25.1665	24.8764	24.8416	24.6176	24.4578	20	17	18	17	17	14	Q9DBK7;H3BJA7	Q9DBK7
Tnpo2	-0.308748	0.159517	0.791108		21.3194	22.0482	21.7074	20.071	22.4369	21.6408	3	4	1	3	2	1	Q99LG2;E9PV58	Q99LG2;E9PV58	Transportin-2
Gpd2	-0.308846	1.70147	0.198005		24.448	24.6636	24.5539	24.2287	24.3471	24.1632	25	23	27	25	20	26	Q64521;A2AQR0	Q64521;A2AQR0	Glycerol-3-phosphate dehydrogenase, mitochondrial;Glycerol-3-phosphate dehydrogenase
Nr2c2	-0.309736	0.100678	0.863676		21.3689	19.5322	21.1384	20.969	18.5244	21.617	1	0	1	1	0	2	P49117;Q3ZAR9;G3X9W4	P49117;Q3ZAR9;G3X9W4	Nuclear receptor subfamily 2 group C member 2
Lypla2	-0.310069	0.744834	0.377148		23.7645	23.9157	23.5078	23.7166	23.2973	23.2439	9	5	4	7	4	3	Q9WTL7	Q9WTL7	Acyl-protein thioesterase 2
Fam91a1	-0.310216	0.277818	0.662834		21.5544	21.0015	22.3863	20.9804	21.3643	21.6669	5	5	5	3	4	4	Q3UVG3	Q3UVG3	Protein FAM91A1
Clns1a	-0.310493	0.272321	0.667947		18.5994	19.734	18.6613	19.0111	18.1503	18.9018	1	2	1	0	1	1	Q923F1;Q61189	Q923F1;Q61189	Methylosome subunit pICln
Nhlrc3	-0.311244	0.3922	0.566018		23.0149	22.9575	22.3397	22.8481	22.5534	21.9769	9	7	3	6	7	3	Q8CCH2;D6RE41	Q8CCH2	NHL repeat-containing protein 3
Get4	-0.312538	0.230682	0.708808		20.8899	22.4306	20.9349	21.0653	21.4028	20.8496	1	1	1	1	1	1	Q9D1H7;D3Z7S0;D3Z4J5	Q9D1H7;D3Z7S0;D3Z4J5	Golgi to ER traffic protein 4 homolog
Eif3e	-0.312821	1.95688	0.173797		24.0494	23.8893	23.9728	23.7487	23.567	23.6574	15	15	12	16	14	14	P60229	P60229	Eukaryotic translation initiation factor 3 subunit E
Eefsec	-0.312936	0.212641	0.726558		21.5019	21.7967	21.6987	20.8772	22.4773	20.704	12	9	5	6	6	3	Q9JHW4;A0A0N4SUV6;A0A0N4SUU3;A0A0N4SWD9;A0A0N4SWB3;A0A0N4SVA4	Q9JHW4;A0A0N4SUV6	Selenocysteine-specific elongation factor
Smek1	-0.312962	0.27169	0.6677		21.3733	20.7767	21.1451	21.1004	19.9393	21.3164	3	2	3	2	3	3	Q6P2K6;E9Q481;Q922R5;Q5RJB9	Q6P2K6;E9Q481	Serine/threonine-protein phosphatase 4 regulatory subunit 3A
Ebna1bp2	-0.313016	0.312437	0.627885		22.213	22.2792	22.3187	21.7387	21.3855	22.7477	6	4	6	4	3	4	Q9D903;A2ACZ1	Q9D903;A2ACZ1	Probable rRNA-processing protein EBP2
Lars	-0.31358	1.66539	0.19643		23.5975	23.4674	23.7035	23.257	23.1971	23.3736	23	18	25	25	25	25	Q8BMJ2;A0A494BBF9;A0A494BA98;A0A494BA30	Q8BMJ2	Leucine--tRNA ligase, cytoplasmic
Cmas	-0.31444	0.604646	0.432265		25.2226	24.9074	25.4386	24.5957	24.8332	25.1964	10	8	11	9	10	11	Q99KK2;A0A0R4J0B4;A0A0N4SW65;A0A0N4SWC3	Q99KK2;A0A0R4J0B4	N-acylneuraminate cytidylyltransferase
Clcc1	-0.315026	0.97042	0.30443		23.2853	23.2451	22.9534	22.7854	22.6929	23.0605	9	7	8	9	9	9	Q99LI2;A2AEM2;Z4YMG1	Q99LI2;A2AEM2	Chloride channel CLIC-like protein 1
Rin3	-0.315781	0.189774	0.752466		21.6965	22.4293	21.2447	22.0166	20.4041	22.0024	4	3	2	3	2	3	P59729;Q3U332;D3Z076;Q3UZ87	P59729;Q3U332	Ras and Rab interactor 3
Rps4x;Gm15013	-0.316682	1.00757	0.292232		26.6005	26.5274	26.8187	26.1325	26.3208	26.5433	17	14	19	17	16	16	P62702;V9GWY0	P62702;V9GWY0	40S ribosomal protein S4, X isoform;40S ribosomal protein S4
Ogfr	-0.316952	0.607273	0.428478		22.5294	22.8776	22.9099	22.8161	22.4237	22.1262	2	2	1	1	1	1	Q99PG2	Q99PG2	Opioid growth factor receptor
Mtmr1	-0.316989	0.799984	0.35031		21.5036	21.6469	21.4779	21.5724	21.0994	21.0056	2	2	1	2	2	2	Q9Z2C4;I7HJQ9;F6T9H9	Q9Z2C4;I7HJQ9;F6T9H9	Myotubularin-related protein 1
Eci2	-0.317225	0.742706	0.370269		24.8708	25.1244	24.8646	24.2843	24.7905	24.8334	13	13	11	12	13	13	Q9WUR2;Q3TCD4;E9PYC6;E9Q858;E9PUY9;E9PYA9;E9PVM6;E9Q7A8;Q78JN3;E9PY42	Q9WUR2;Q3TCD4;E9PYC6;E9Q858;E9PUY9;E9PYA9;E9PVM6;E9Q7A8	Enoyl-CoA delta isomerase 2, mitochondrial
Top1	-0.317255	0.636666	0.414939		25.0074	24.6991	25.0596	24.2711	24.5983	24.9449	27	21	20	20	21	22	Q04750;Q8R4U6	Q04750	DNA topoisomerase 1
Gapvd1	-0.317266	0.376054	0.573729		23.6333	22.8984	23.9398	23.3995	23.2857	22.8345	13	13	14	12	11	13	Q6PAR5;F7ADQ2;F7ADT6;F7ADS7;F6X819;E9Q0D1;F6UFP6	Q6PAR5;F7ADQ2	GTPase-activating protein and VPS9 domain-containing protein 1
Cps1	-0.317372	0.196995	0.743892		28.5669	29.1023	29.7072	27.7702	29.4587	29.1955	98	94	97	92	94	94	Q8C196	Q8C196	Carbamoyl-phosphate synthase [ammonia], mitochondrial
Iscu	-0.317806	0.172101	0.772273		20.6985	21.712	21.8656	20.0411	21.183	22.0986	1	2	3	2	1	1	Q9D7P6;D3Z0K9;D3Z7W0	Q9D7P6;D3Z0K9;D3Z7W0	Iron-sulfur cluster assembly enzyme ISCU, mitochondrial
Tfip11	-0.317935	0.949864	0.30652		21.5533	21.7233	21.5231	21.1732	21.106	21.5668	6	7	5	5	5	5	Q9ERA6;D3YWC8;A0A0G2JEN8	Q9ERA6	Tuftelin-interacting protein 11
Srprb	-0.318088	1.13155	0.263932		24.2889	24.4718	24.0419	23.8889	23.9236	24.0358	10	8	7	8	7	8	P47758;A0A1W2P830	P47758	Signal recognition particle receptor subunit beta
Bloc1s3	-0.318843	0.0899226	0.875853		22.2123	21.8022	22.2511	23.3794	22.6297	19.3	1	1	1	1	1	0	Q5U5M8	Q5U5M8	Biogenesis of lysosome-related organelles complex 1 subunit 3
Tspan8	-0.319016	0.0581184	0.916675		22.958	19.2948	22.9397	22.816	18.4985	22.921	1	0	1	1	0	1	Q8R3G9	Q8R3G9	Tetraspanin-8
Pfkp	-0.319183	1.0003	0.290917		22.7605	22.6184	23.0761	22.5119	22.6032	22.3823	17	12	19	14	14	15	Q9WUA3;Q8C605;D3YUA3;F6YL81	Q9WUA3;Q8C605	ATP-dependent 6-phosphofructokinase, platelet type;ATP-dependent 6-phosphofructokinase
Gss	-0.321286	0.630607	0.414683		22.864	23.6319	23.4073	22.9814	22.9332	23.0246	4	2	5	5	2	4	P51855;Q3UEE2;A2AQN9;A2AQN7;H3BKH4	P51855;Q3UEE2;A2AQN9	Glutathione synthetase
Nhp2l1	-0.321487	0.489661	0.491694		25.74	25.288	25.8264	24.9331	25.2281	25.7287	8	7	6	7	7	8	Q9D0T1	Q9D0T1	NHP2-like protein 1;NHP2-like protein 1, N-terminally processed
Dcaf8	-0.321717	0.279865	0.656353		21.7115	21.4985	21.5793	21.5898	21.8627	20.3718	5	4	2	2	2	1	Q8N7N5;A0A0A6YWY2;A0A0A6YX55	Q8N7N5	DDB1- and CUL4-associated factor 8
Mtm1	-0.321847	0.284087	0.652072		21.1762	21.4704	20.2171	20.9329	20.1238	20.8415	3	2	2	2	1	1	Q9Z2C5;B1AW21;Q3UDN6	Q9Z2C5;B1AW21;Q3UDN6	Myotubularin
Rabggta	-0.322494	0.225848	0.710098		20.5057	18.973	20.0522	19.4941	20.0957	18.9736	2	1	1	2	2	1	Q9JHK4;A0A2K6EDL0	Q9JHK4;A0A2K6EDL0	Geranylgeranyl transferase type-2 subunit alpha
Ddx58	-0.322741	2.35291	0.139832		23.9427	23.944	24.0533	23.7121	23.6851	23.5746	27	20	25	25	25	23	Q6Q899;A2AP29	Q6Q899;A2AP29	Probable ATP-dependent RNA helicase DDX58
Ptpn9	-0.323189	0.29849	0.636912		21.9202	21.6869	22.5702	22.0442	21.0352	22.1284	7	9	7	6	5	6	O35239;A0A1L1STP0	O35239	Tyrosine-protein phosphatase non-receptor type 9
Ciao1	-0.323761	0.150951	0.797173		20.2547	20.0055	21.7952	20.8091	21.0485	19.2265	1	1	1	2	1	0	Q99KN2	Q99KN2	Probable cytosolic iron-sulfur protein assembly protein CIAO1
Dnajc3	-0.323881	0.887247	0.316102		24.5509	24.6763	24.2679	24.1166	24.4048	24.0021	21	17	17	20	17	15	Q91YW3	Q91YW3	DnaJ homolog subfamily C member 3
Sec24b	-0.323996	2.37811	0.137936		23.045	23.1474	23.0824	22.8173	22.6751	22.8104	15	15	11	15	12	12	Q80ZX0;F6VJC5;F6YIN5	Q80ZX0;F6VJC5
Eif3l	-0.324064	0.743921	0.362374		23.4843	23.4722	23.85	23.1945	23.0582	23.5818	19	18	16	18	16	17	Q8QZY1;A0A2R8VH97	Q8QZY1	Eukaryotic translation initiation factor 3 subunit L
Nisch	-0.324104	0.182097	0.75955		22.6206	22.0278	21.5449	21.7297	22.7887	20.7025	12	7	7	11	9	7	Q80TM9;F6ZL69	Q80TM9	Nischarin
Mydgf	-0.324809	0.552825	0.450166		25.0859	24.4285	24.9637	24.2748	24.8204	24.4085	2	2	2	2	2	2	Q9CPT4	Q9CPT4	Myeloid-derived growth factor
Banf1	-0.324847	0.12175	0.834842		22.8541	24.8785	22.2855	23.035	23.9988	22.0098	3	3	2	3	3	2	O54962	O54962	Barrier-to-autointegration factor;Barrier-to-autointegration factor, N-terminally processed
Ogt	-0.32542	0.408019	0.545327		22.0843	22.2688	22.0833	22.0732	21.1603	22.2267	12	9	8	8	5	8	Q8CGY8	Q8CGY8	UDP-N-acetylglucosamine--peptide N-acetylglucosaminyltransferase 110 kDa subunit
Eif1	-0.325705	0.241437	0.694018		23.3204	24.8639	23.6141	23.6237	24.0201	23.1777	6	6	4	7	5	3	P48024	P48024	Eukaryotic translation initiation factor 1
Gigyf2	-0.325858	0.40042	0.550825		21.2411	21.3714	20.8704	21.2309	20.2238	21.0507	3	3	1	5	4	3	Q6Y7W8;G3UWR2;G3UYG6;G3UYR9;E9Q2M5;G3UZX7	Q6Y7W8;G3UWR2;G3UYG6;G3UYR9;E9Q2M5	PERQ amino acid-rich with GYF domain-containing protein 2
Rps25	-0.325968	0.356417	0.584625		26.0904	26.1285	26.9846	25.6305	26.1218	26.4732	4	4	4	4	4	4	P62852;A0A1L1SQA8	P62852;A0A1L1SQA8	40S ribosomal protein S25
Nt5c2	-0.326028	0.628606	0.411874		21.1655	21.5173	21.9133	21.0444	21.2232	21.3505	3	7	5	3	4	4	Q3V1L4;A0A494B9X3;E9Q9M1;A0A494BBP6;G3X9J6;A0A494BBI8;A0A494BBK9;A0A494BAU4;A0A494BAN2;A0A494BBM7	Q3V1L4;A0A494B9X3;E9Q9M1;A0A494BBP6	Cytosolic purine 5-nucleotidase
Stx16	-0.327347	0.206136	0.729675		22.2259	22.4195	22.684	23.1944	22.0293	21.1236	4	5	4	5	3	5	Q8BVI5;F6X4N5;F7CJY7;B7ZCB8;B7ZCB7;B7ZCB9	Q8BVI5;F6X4N5;F7CJY7	Syntaxin-16
Glyctk	-0.328511	0.183586	0.755851		21.8171	23.1265	22.6167	21.2469	23.2034	22.1244	5	4	5	3	4	6	Q8QZY2;A0A0R4J1H2;E0CZG7;E0CXF4	Q8QZY2;A0A0R4J1H2	Glycerate kinase
Rps15	-0.329652	0.653381	0.396021		26.4128	26.4842	26.4051	26.2205	26.4261	25.6665	5	5	5	5	5	5	P62843;D3YTQ9	P62843;D3YTQ9	40S ribosomal protein S15
Pold1	-0.329686	1.05628	0.267688		21.4198	21.1149	21.3969	21.199	20.8737	20.8699	10	10	10	10	9	8	P52431;D6RFB8;D3YVY8	P52431;D6RFB8	DNA polymerase delta catalytic subunit;DNA polymerase
Chchd6	-0.330224	0.224975	0.708929		21.877	23.1428	21.9609	21.4521	22.7826	21.7554	5	4	2	4	5	2	Q91VN4;E9Q4M4	Q91VN4;E9Q4M4	MICOS complex subunit Mic25
Dnajc5	-0.330513	0.188614	0.750288		24.7462	24.6553	23.2103	24.4224	24.2142	22.9837	4	3	2	4	4	4	P60904;G5E8T0;A2AUE1	P60904;G5E8T0;A2AUE1	DnaJ homolog subfamily C member 5
Eif2s2	-0.330591	0.864471	0.316205		23.9253	23.7335	24.2156	23.5942	23.4566	23.8317	10	9	12	11	10	10	Q99L45;E0CXJ3	Q99L45	Eukaryotic translation initiation factor 2 subunit 2
Lgals8	-0.330698	0.194627	0.743132		21.7431	22.6948	22.449	22.0832	20.895	22.9166	6	6	5	5	6	5	Q9JL15;A8DIL0;Q8C6H0	Q9JL15;A8DIL0;Q8C6H0	Galectin-8;Galectin
Ndufv1	-0.331047	1.97522	0.154429		25.1708	25.2655	25.2496	24.7639	24.9571	24.9717	23	17	24	22	21	20	Q91YT0;D3YUM1;D3Z1U9;D3Z0K1;A0A494BAS8;D3YXX5;D6RG60;A0A494BA02	Q91YT0;D3YUM1;D3Z1U9	NADH dehydrogenase [ubiquinone] flavoprotein 1, mitochondrial
Slc39a7	-0.331317	0.559341	0.441584		25.2793	24.961	24.4737	24.6238	24.7495	24.3468	3	4	3	4	3	3	Q31125	Q31125	Zinc transporter SLC39A7
Etf1	-0.331604	2.69943	0.117579		23.7458	23.7055	23.624	23.302	23.3846	23.3939	13	13	12	13	13	14	Q8BWY3	Q8BWY3	Eukaryotic peptide chain release factor subunit 1
Iqgap2	-0.331662	1.09588	0.258945		25.4508	25.5096	25.426	25.2458	24.8516	25.294	47	44	42	42	38	40	Q3UQ44	Q3UQ44	Ras GTPase-activating-like protein IQGAP2
Sucla2	-0.332176	0.694316	0.375787		24.9668	25.403	25.3332	24.5616	25.0971	25.0478	20	23	20	20	20	18	Q9Z2I9	Q9Z2I9	Succinyl-CoA ligase [ADP-forming] subunit beta, mitochondrial
Ept1	-0.332357	1.24958	0.231061		20.8837	20.9097	21.1276	20.4556	20.6796	20.7887	1	1	1	1	1	1	Q80TA1;D6RE20;Q8CET7	Q80TA1;D6RE20;Q8CET7	Ethanolaminephosphotransferase 1
Suox	-0.332376	0.291085	0.639496		23.2982	23.6242	23.6834	22.3805	23.9138	23.3144	13	12	12	11	13	8	Q8R086	Q8R086	Sulfite oxidase, mitochondrial
Ahcy	-0.3328	2.1489	0.142473		26.888	26.8515	26.7772	26.4098	26.5018	26.6067	25	23	23	24	23	25	P50247;A2ALT5	P50247	Adenosylhomocysteinase
Eif3a	-0.334676	2.76141	0.112025		24.5373	24.5819	24.6757	24.2449	24.2448	24.3012	36	33	37	38	37	38	P23116;A0A494B9I0	P23116	Eukaryotic translation initiation factor 3 subunit A
Alb	-0.335376	0.182789	0.754879		25.0295	25.7027	24.5014	25.7046	24.9012	23.6217	33	31	27	33	27	18	P07724	P07724	Serum albumin
Ociad1	-0.335651	0.908012	0.300245		22.4323	22.8869	22.3286	22.2307	22.1754	22.2348	6	7	8	7	4	7	Q9CRD0;A0A0J9YUB6;A0A0J9YUK7;A0A0J9YTV7;A0A0J9YTV6	Q9CRD0;A0A0J9YUB6	OCIA domain-containing protein 1
Whsc1l1	-0.338068	0.268696	0.661243		21.2772	22.0542	21.1005	21.4096	20.3347	21.6734	1	1	2	3	1	5	Q6P2L6;D3Z197;D3Z357;A0A1B0GSG3	Q6P2L6;D3Z197;D3Z357;A0A1B0GSG3	Histone-lysine N-methyltransferase NSD3;Histone-lysine N-methyltransferase
Wash1	-0.339116	0.246116	0.684361		23.4162	23.7688	23.5819	24.082	23.4169	22.2506	5	5	3	6	5	3	Q8VDD8	Q8VDD8	WAS protein family homolog 1
Psmb8	-0.339246	0.813009	0.325314		25.2237	24.9157	25.515	24.7076	24.9572	24.972	10	10	11	10	10	10	P28063;G3UZW8;A0A494BAB6	P28063;G3UZW8	Proteasome subunit beta type-8;Proteasome subunit beta type
Gar1	-0.339684	0.79534	0.330466		23.154	23.0323	22.8931	22.708	22.9914	22.361	3	4	5	4	4	2	Q9CY66;D3YZ09;F6SL78	Q9CY66;D3YZ09	H/ACA ribonucleoprotein complex subunit 1
Aldoa	-0.339776	1.6745	0.172143		27.622	27.5761	27.8567	27.284	27.3672	27.3843	28	21	24	24	22	21	P05064;D3YWI1;D3Z510;A0A0U1RPN8	P05064;D3YWI1;D3Z510;A0A0U1RPN8	Fructose-bisphosphate aldolase A;Fructose-bisphosphate aldolase
Mrps34	-0.341653	0.505115	0.466396		22.4706	22.1523	22.3887	21.5383	22.5045	21.9438	4	4	4	4	4	3	Q9JIK9	Q9JIK9	28S ribosomal protein S34, mitochondrial
Sgsh	-0.34199	0.374021	0.561805		20.8259	20.8921	19.7232	20.2144	20.1724	20.0284	1	1	2	2	2	1	Q9EQ08	Q9EQ08
Seh1l	-0.342463	0.841119	0.314114		22.7463	23.0617	22.5798	22.4499	22.2379	22.6725	4	6	2	5	3	3	Q8R2U0	Q8R2U0	Nucleoporin SEH1
Uqcr11	-0.342903	0.201413	0.730635		23.2272	24.2543	22.6045	22.9724	23.8146	22.2703	1	1	1	1	1	1	Q9CPX8	Q9CPX8	Cytochrome b-c1 complex subunit 10
Atp5o	-0.343128	1.15127	0.238097		26.6417	26.891	27.0089	26.3301	26.558	26.6241	11	9	9	11	11	10	Q9DB20;A0A338P776;A0A338P7G3;F7D3P8	Q9DB20	ATP synthase subunit O, mitochondrial
Chrac1	-0.34314	0.190909	0.744605		19.8002	20.8554	19.7683	18.7585	19.8403	20.7957	1	2	0	1	1	0	Q9JKP8;D3Z0U4	Q9JKP8;D3Z0U4	Chromatin accessibility complex protein 1
Ufm1	-0.343565	0.648916	0.385713		23.9088	24.0092	23.7445	23.6375	23.881	23.1132	3	4	4	4	3	4	P61961;H7BWZ1;D3YW97	P61961;H7BWZ1;D3YW97	Ubiquitin-fold modifier 1
Bola2	-0.343656	0.259755	0.667635		21.4918	22.7833	22.058	22.2392	22.0284	21.0346	2	2	2	2	2	1	Q8BGS2	Q8BGS2	BolA-like protein 2
Romo1	-0.343723	0.284397	0.641969		21.8437	22.1017	22.9872	21.6197	21.6288	22.6529	1	1	1	1	1	1	P60603	P60603	Reactive oxygen species modulator 1
Cnot1	-0.343835	1.07304	0.252304		22.8394	23.3052	22.9274	22.5952	22.7601	22.6853	33	29	29	22	23	18	Q6ZQ08;B7ZWL1;A0A1D5RMJ8;A0A1D5RMD8;A0A1D5RML9;A0A1D5RM04;A0A1D5RM03;A0A1D5RMB6	Q6ZQ08;B7ZWL1;A0A1D5RMJ8;A0A1D5RMD8	CCR4-NOT transcription complex subunit 1
Atp6v0a1	-0.345078	0.530921	0.446746		24.6804	25.1515	24.7551	24.8754	24.6306	24.0457	13	14	13	14	17	9	K3W4T3;Q9Z1G4;A2A599	K3W4T3;Q9Z1G4	V-type proton ATPase subunit a;V-type proton ATPase 116 kDa subunit a isoform 1
Eif3f	-0.346021	1.26786	0.216075		24.9371	24.9621	24.5683	24.4737	24.454	24.5017	8	7	6	6	5	7	Q9DCH4	Q9DCH4	Eukaryotic translation initiation factor 3 subunit F
Ctu2	-0.346641	1.35699	0.201959		20.9068	20.5223	20.6154	20.3022	20.3096	20.3927	2	2	2	2	2	0	Q3U308;D3Z2M0;G3UXB4;A0A1D5RMB9;F6RF61	Q3U308;D3Z2M0;G3UXB4	Cytoplasmic tRNA 2-thiolation protein 2
Rrbp1	-0.346748	1.55829	0.177142		26.1257	25.9977	26.1824	25.7185	25.6269	25.9202	51	41	48	48	49	46	Q99PL5;A2AVJ7	Q99PL5;A2AVJ7	Ribosome-binding protein 1
Setd3	-0.346753	0.807162	0.320251		20.4127	20.2227	20.5565	19.7839	20.3764	19.9912	1	2	1	2	1	1	Q91WC0;F2Z438;F2Z420	Q91WC0;F2Z438;F2Z420	Histone-lysine N-methyltransferase setd3
Klc4	-0.347214	0.143168	0.804234		21.5545	21.6289	20.353	21.6182	21.6428	19.2338	2	2	2	1	2	0	Q9DBS5	Q9DBS5	Kinesin light chain 4
Cad	-0.348815	0.584019	0.414626		21.0243	20.542	20.6475	20.7402	19.9765	20.4507	15	8	9	12	8	6	B2RQC6;E9QAI5;G3UWN2;E9QAT6;F6S3Z3	B2RQC6;E9QAI5;G3UWN2;E9QAT6	CAD protein;Glutamine-dependent carbamoyl-phosphate synthase;Aspartate carbamoyltransferase;Dihydroorotase
Plscr3	-0.348906	0.210442	0.719918		22.4968	22.3292	22.7601	20.9239	22.7159	22.8996	4	2	3	3	4	4	Q9JIZ9;Q5F284	Q9JIZ9;Q5F284	Phospholipid scramblase 3
Mapre3	-0.349305	0.8978	0.289016		21.872	21.6465	21.4978	21.4926	21.442	21.0338	3	1	2	3	2	4	D3Z6G3;Q6PER3;A0A0J9YVB9	D3Z6G3;Q6PER3;A0A0J9YVB9	Microtubule-associated protein RP/EB family member 3
Dkc1	-0.349956	1.01484	0.260257		23.871	23.9252	23.6835	23.1999	23.5439	23.686	14	14	14	13	12	18	Q9ESX5;B7ZCL7;F6YUI5;A2AN81;F6S1S5	Q9ESX5;B7ZCL7	H/ACA ribonucleoprotein complex subunit 4
Mtnd3	-0.350241	0.647224	0.380895		23.0365	22.6641	23.1202	22.286	22.516	22.9681	1	1	1	1	1	1	P03899	P03899	NADH-ubiquinone oxidoreductase chain 3
Rps2	-0.350334	1.71724	0.158606		26.6428	26.6227	26.8159	26.3545	26.2189	26.457	12	10	11	12	10	10	P25444;D3YVC1;D3YWJ3	P25444;D3YVC1;D3YWJ3	40S ribosomal protein S2
Usp15	-0.35056	0.547159	0.432724		21.0867	21.9316	21.4989	21.1516	20.9073	21.4067	7	10	5	10	6	7	Q8R5H1	Q8R5H1	Ubiquitin carboxyl-terminal hydrolase 15
Sult1a1	-0.350986	0.190164	0.743959		23.9471	23.2067	22.0469	23.4008	22.8514	21.8956	9	7	5	10	9	5	Q91W19;E9QNL5;D3Z2P8	Q91W19;E9QNL5;D3Z2P8	Sulfotransferase
Nagk	-0.351777	0.867891	0.29692		25.3003	24.6741	25.131	24.6843	24.7248	24.641	10	11	10	11	9	9	Q9QZ08;Q9D997;D3YXG2	Q9QZ08;Q9D997;D3YXG2	N-acetyl-D-glucosamine kinase
Lonp1	-0.352285	1.05511	0.248689		25.1668	25.2022	25.3096	24.5721	25.0276	25.022	32	33	30	26	26	25	Q8CGK3;A0A3B2W834	Q8CGK3	Lon protease homolog, mitochondrial
Phb	-0.353142	0.963818	0.267851		25.8309	26.0162	25.9278	25.2459	25.7288	25.7409	18	15	15	18	16	15	P67778;Q5SQG5	P67778;Q5SQG5	Prohibitin
Rpl27	-0.354424	0.801252	0.315964		26.6458	26.3081	26.9131	26.1461	26.1793	26.4784	8	7	8	8	7	8	P61358;A2A4Q0	P61358;A2A4Q0	60S ribosomal protein L27
Sorbs2	-0.354521	0.189305	0.744201		23.1451	25.2732	23.6275	23.1738	23.5617	24.2466	2	2	1	1	1	1	B2RXQ9;Q3UTJ2;B9EKP8;B7ZWM6;A0A0R4J1T1;Z4YJR7;D3Z080;A0A0R4J1W0;A0A0R4J1X5;A0A5F8MPQ4;A0A1B0GRC3;D3Z2C7;F7BEU1;D3Z203;F6V513;F6ZWT0;D3Z0N2;A0A1B0GRL6;D3Z0E9	B2RXQ9;Q3UTJ2;B9EKP8;B7ZWM6;A0A0R4J1T1;Z4YJR7;D3Z080;A0A0R4J1W0	Sorbin and SH3 domain-containing protein 2
Arhgap27	-0.354603	0.509626	0.453658		22.2835	21.496	21.5314	21.7207	21.3685	21.1579	3	2	3	3	1	2	A2AB59;A2AKN5	A2AB59	Rho GTPase-activating protein 27
Rpl7a	-0.354816	1.21059	0.217531		26.6477	26.6771	27.0041	26.284	26.4302	26.5502	20	16	17	18	19	18	P12970;V9GX35	P12970	60S ribosomal protein L7a
Rpl11	-0.354993	0.633694	0.38345		26.443	26.3189	27.0131	25.9849	26.2809	26.4441	5	4	4	4	4	4	Q9CXW4;A2BH06	Q9CXW4;A2BH06	60S ribosomal protein L11
Dlat	-0.35629	0.716932	0.345316		24.7586	25.1098	25.2804	24.4366	24.6356	25.0078	18	17	18	15	18	16	Q8BMF4	Q8BMF4	Dihydrolipoyllysine-residue acetyltransferase component of pyruvate dehydrogenase complex, mitochondrial
Rps23	-0.356403	1.62187	0.163706		25.8276	25.9296	25.6093	25.4552	25.4772	25.365	5	4	4	4	4	4	P62267	P62267	40S ribosomal protein S23
Sept15	-0.357203	1.58897	0.1665		24.675	24.6289	24.4125	24.1	24.3212	24.2237	5	4	6	4	4	5	Q9ERR7;A0A0R4J0K1;A0A1C7ZMY4;A0A0G2JEF3	Q9ERR7;A0A0R4J0K1;A0A1C7ZMY4	15 kDa selenoprotein
Hspe1;Cpn10-rs1	-0.357235	0.430018	0.508038		26.4999	27.1358	26.5359	25.8929	26.8911	26.3159	6	6	5	6	6	6	Q64433;Q9JI95	Q64433;Q9JI95	10 kDa heat shock protein, mitochondrial
Rps15a	-0.357446	1.46563	0.179338		25.8763	25.6378	25.8696	25.3382	25.3742	25.599	7	7	5	7	5	3	P62245;F8WJ41;D3Z712;D3YVB4	P62245;F8WJ41;D3Z712;D3YVB4	40S ribosomal protein S15a
Bcap31	-0.358197	0.874328	0.288342		25.3371	25.1032	25.1317	25.088	24.4953	24.9141	7	7	7	6	7	6	Q61335	Q61335	B-cell receptor-associated protein 31
Ndufb8	-0.358311	0.211023	0.717434		22.7953	24.0428	23.1994	23.2229	23.7935	21.9461	4	6	4	3	5	2	Q9D6J5;Q3V406;F6VCY0;E9Q9J5	Q9D6J5;Q3V406;F6VCY0;E9Q9J5	NADH dehydrogenase [ubiquinone] 1 beta subcomplex subunit 8, mitochondrial
Eml3	-0.358317	0.803031	0.313308		21.8608	21.9526	22.145	21.9038	21.2673	21.7122	5	4	6	5	4	4	Q8VC03;A0A286YDN1;A0A286YCM4	Q8VC03;A0A286YDN1	Echinoderm microtubule-associated protein-like 3
Npepl1	-0.358751	2.49261	0.105543		24.0674	24.0566	24.0914	23.6254	23.8169	23.6968	15	14	13	14	11	11	Q6NSR8;F6T2H5	Q6NSR8	Probable aminopeptidase NPEPL1
Hacd3	-0.361695	1.33447	0.193126		23.918	24.2566	23.938	23.5553	23.7715	23.7006	9	6	7	6	3	6	Q8K2C9	Q8K2C9	Very-long-chain (3R)-3-hydroxyacyl-CoA dehydratase 3
Hspa1b	-0.362758	0.527184	0.436759		24.0973	23.5095	24.088	23.0765	23.7047	23.8254	13	13	14	14	16	13	P17879	P17879	Heat shock 70 kDa protein 1B
Acsf2	-0.362866	1.34461	0.191616		26.8586	27.0015	26.8	26.3614	26.7363	26.4738	28	24	25	22	21	21	Q8VCW8	Q8VCW8	Acyl-CoA synthetase family member 2, mitochondrial
Rab31	-0.363337	0.750623	0.327353		24.1806	23.7962	23.5742	23.508	23.7085	23.2445	7	7	5	7	5	7	Q921E2;Q3TXV4	Q921E2;Q3TXV4	Ras-related protein Rab-31
Psma2	-0.363856	1.25929	0.202457		25.0474	24.7001	24.9285	24.5849	24.6467	24.3528	9	6	10	10	10	9	P49722;Q8BKE0	P49722;Q8BKE0	Proteasome subunit alpha type-2
Sh3bgrl3	-0.363962	0.165897	0.771804		25.264	25.3513	23.8779	24.5782	25.5768	23.2463	4	4	3	4	4	3	Q91VW3;I7HPY0	Q91VW3	SH3 domain-binding glutamic acid-rich-like protein 3
Mpc1	-0.364145	0.0921937	0.871332		24.2349	25.0838	21.8023	21.7869	25.2315	23.0101	3	3	2	2	2	1	P63030;D3Z786;D3YWY6;D3Z5S0;E9Q0V4	P63030;D3Z786;D3YWY6;D3Z5S0;E9Q0V4	Mitochondrial pyruvate carrier 1
Uqcrq	-0.366234	0.825761	0.298459		24.3701	24.4636	24.7856	23.8561	24.2716	24.3928	3	4	3	2	2	4	Q9CQ69	Q9CQ69	Cytochrome b-c1 complex subunit 8
Mrps30	-0.366656	0.300115	0.617146		22.1871	21.4941	21.4865	21.7689	21.8196	20.4792	4	4	3	3	2	2	Q9D0G0	Q9D0G0	28S ribosomal protein S30, mitochondrial
Rbm7	-0.367028	0.223324	0.700366		21.119	21.992	20.7816	20.4408	20.3597	21.9911	2	1	1	2	1	1	Q9CQT2;A0A1L1SRC3	Q9CQT2;A0A1L1SRC3	RNA-binding protein 7
Rap1b	-0.367171	1.25592	0.199898		27.751	27.7955	27.9564	27.6113	27.2241	27.566	14	12	13	14	14	14	Q99JI6;A0A1W2P777	Q99JI6	Ras-related protein Rap-1b
Fbll1	-0.367604	0.536172	0.426948		24.7504	24.679	24.9583	24.2938	24.0059	24.9851	1	1	1	1	1	1	Q80WS3	Q80WS3	rRNA/tRNA 2-O-methyltransferase fibrillarin-like protein 1
Tmbim6	-0.367812	0.551282	0.418478		22.3674	22.6206	22.5608	21.7981	21.9335	22.7137	1	2	2	2	2	2	Q9D2C7;E0CZE8;E0CXR0;E0CX98	Q9D2C7;E0CZE8;E0CXR0;E0CX98	Bax inhibitor 1
Eif2b2	-0.36831	0.133988	0.813621		22.2959	19.3448	21.3391	19.5863	21.1833	21.1054	2	0	2	0	2	2	Q99LD9;D3Z487	Q99LD9;D3Z487	Translation initiation factor eIF-2B subunit beta
Golph3l	-0.368877	0.183932	0.747808		22.5363	20.1274	21.3845	21.6053	20.7677	20.5686	2	1	2	1	1	2	Q8R088;H3BJ12;K3W4Q3;H3BJ82;H3BJ07;H3BJN5;K3W4N3;H3BKI7	Q8R088;H3BJ12;K3W4Q3;H3BJ82;H3BJ07;H3BJN5	Golgi phosphoprotein 3-like
Atp5d	-0.369413	0.207481	0.718667		25.8107	27.312	25.1719	25.5535	26.2561	25.3767	3	5	3	2	3	2	Q9D3D9;D3Z7S4	Q9D3D9;D3Z7S4	ATP synthase subunit delta, mitochondrial
Ndufs3	-0.369577	0.770317	0.31542		26.1915	26.7074	26.0523	25.8257	26.1357	25.8811	7	8	8	6	6	7	Q9DCT2	Q9DCT2	NADH dehydrogenase [ubiquinone] iron-sulfur protein 3, mitochondrial
	-0.369588	0.182156	0.750449		23.6087	24.4915	22.9072	23.7194	24.1041	22.0752	8	10	4	8	7	2	Q9CQE8	Q9CQE8	UPF0568 protein C14orf166 homolog
Ces1d	-0.369673	0.365258	0.556008		26.1886	26.5997	27.1384	25.6598	26.7453	26.4126	26	26	25	23	23	21	Q8VCT4;E9PYP1	Q8VCT4	Carboxylesterase 1D
Ubr4	-0.370167	0.689859	0.345921		22.7006	23.3056	22.9652	22.7391	22.8373	22.2845	37	25	23	25	17	12	A2AN08;F6SSP6;Z4YMA7;Z4YLP1	A2AN08	E3 ubiquitin-protein ligase UBR4
Snx14	-0.370828	0.511561	0.441476		20.7503	21.4837	21.0522	20.9905	20.2542	20.929	3	4	4	4	4	4	Q8BHY8;G3UX33;G3UX13;G3UXB6;A0A6Q6RCM4	Q8BHY8;G3UX33;G3UX13;G3UXB6;A0A6Q6RCM4	Sorting nexin-14
Ankle2	-0.37182	0.726939	0.330146		20.3732	21.0105	21.0488	20.3813	20.3337	20.602	1	1	2	1	2	3	Q6P1H6	Q6P1H6	Ankyrin repeat and LEM domain-containing protein 2
Nbeal2	-0.372159	0.887569	0.273594		21.7557	21.9319	21.3727	21.5235	21.219	21.2013	4	7	4	5	4	3	A0A0G2JFQ4;E9Q9L6;Q6ZQA0;F6VTL9;F6ZZB1;D3Z2K6	A0A0G2JFQ4;E9Q9L6;Q6ZQA0;F6VTL9	Neurobeachin-like protein 2
Srd5a3	-0.37249	0.600528	0.387784		20.1259	20.8641	20.4424	20.4539	19.984	19.877	1	2	1	2	2	1	Q9WUP4;F6WPW1	Q9WUP4;F6WPW1	Polyprenol reductase
Msra	-0.372948	1.26508	0.194948		23.2461	23.239	23.3663	22.8013	23.1737	22.7576	9	6	8	7	8	4	Q9D6Y7;A0A1B0GT40	Q9D6Y7;A0A1B0GT40	Mitochondrial peptide methionine sulfoxide reductase
Ube2e1;Ube2e3;Ube2e2	-0.372993	0.251802	0.667281		20.9962	21.0968	22.1266	21.9432	20.4256	20.7317	2	1	2	1	1	1	P52482;A0A286YE31;P52483;Q91W82;H3BL23;H3BL69;D3YXD1;B2FDH0;D3YW10	P52482;A0A286YE31;P52483;Q91W82;H3BL23;H3BL69;D3YXD1	Ubiquitin-conjugating enzyme E2 E1;Ubiquitin-conjugating enzyme E2 E3;Ubiquitin-conjugating enzyme E2 E2
Ndufa9	-0.373657	1.39323	0.176045		24.6543	24.7753	24.5854	24.185	24.1868	24.5222	15	14	15	18	15	15	Q9DC69;A0A0R3P9C8	Q9DC69;A0A0R3P9C8	NADH dehydrogenase [ubiquinone] 1 alpha subcomplex subunit 9, mitochondrial
Tsg101	-0.374492	0.932555	0.260534		22.8993	23.1155	22.8603	22.8666	22.6063	22.2786	4	3	5	4	5	4	Q61187;A0A1B0GS09;A0A1B0GRX2;A0A1B0GS10;D3Z2V5;D3Z0S9	Q61187;A0A1B0GS09	Tumor susceptibility gene 101 protein
Rpf1	-0.374524	0.331309	0.584329		22.3091	20.8603	21.1015	21.2151	21.1313	20.801	3	2	3	2	1	2	Q7TND5;A0A0G2JFR7;A0A0G2JEG7	Q7TND5;A0A0G2JFR7	Ribosome production factor 1
Ighv9-4;Ighv9-1;Ighv9-3;Ighv9-2	-0.374944	0.37443	0.544472		22.6017	21.4776	22.245	22.031	21.2206	21.9478	2	1	2	2	2	2	A0A075B5S9;A0A075B5S1;A0A0B4J1J5;A0A0B4J1J4;A0A0A6YWH6	A0A075B5S9;A0A075B5S1;A0A0B4J1J5;A0A0B4J1J4;A0A0A6YWH6
Gga3	-0.375153	0.499763	0.44607		19.792	20.2061	19.4964	19.0663	19.9366	19.3661	2	3	1	2	0	1	Q8BMI3;A2A9W7;A2A9W5;S4R2D2	Q8BMI3;A2A9W7	ADP-ribosylation factor-binding protein GGA3
Brd2	-0.375773	0.292225	0.62101		20.6188	21.1404	21.8089	21.328	20.0482	21.0646	3	4	5	4	2	5	Q7JJ13;I7HPW1;G3UZR9;Q3TH63	Q7JJ13	Bromodomain-containing protein 2
Mon2	-0.376019	0.388228	0.532307		22.8705	21.7146	22.0627	22.1422	21.4065	21.971	10	7	8	7	6	6	B9EKJ3;Q80TL7;A0A1W2P878	B9EKJ3;Q80TL7	Protein MON2 homolog
Rps19bp1	-0.37619	1.03524	0.235109		20.3487	20.5803	20.2583	19.8251	20.2941	19.9396	1	2	1	1	1	1	Q8C6B9;A0A2R8VHY2	Q8C6B9;A0A2R8VHY2	Active regulator of SIRT1
Dok1	-0.377477	0.83356	0.285933		21.2587	21.29	21.8086	20.951	20.9774	21.2964	2	2	1	3	1	2	P97465	P97465	Docking protein 1
Mybbp1a	-0.378087	0.913082	0.26287		25.0261	25.1246	25.1385	24.5302	24.5263	25.0984	39	37	38	39	35	32	Q7TPV4	Q7TPV4	Myb-binding protein 1A
Tradd	-0.378123	1.43686	0.1685		23.4302	23.5188	23.4504	23.3169	23.034	22.9141	6	6	7	7	7	6	Q3U0V2	Q3U0V2	Tumor necrosis factor receptor type 1-associated DEATH domain protein
Ap2b1	-0.378576	0.922483	0.260371		26.129	26.1847	25.7303	25.856	25.6382	25.414	31	29	23	30	24	21	Q9DBG3;H3BIY9;H3BKM0;H3BJ06	Q9DBG3;H3BIY9;H3BKM0	AP-2 complex subunit beta;AP complex subunit beta
Pabpc1	-0.378951	1.03234	0.233688		25.7215	25.4459	25.8238	25.205	25.1098	25.5395	19	24	30	25	27	25	P29341;Q9D4E6;Q62029;A0A2I3BR37;F6ZAX1;A2A5N3	P29341	Polyadenylate-binding protein 1
Manf	-0.379159	0.345736	0.567534		24.8253	24.7353	23.6909	24.3068	24.3135	23.4937	6	6	5	5	5	4	Q80ZP8;Q3TMX5;Q9CXI5;F6USD5;F6T4L3;F7C1S6	Q80ZP8;Q3TMX5;Q9CXI5;F6USD5;F6T4L3	Mesencephalic astrocyte-derived neurotrophic factor
Eif3i	-0.379305	1.32375	0.181981		24.6792	24.3938	24.8151	24.2613	24.157	24.3318	9	10	9	11	11	10	Q9QZD9;A2AE03	Q9QZD9	Eukaryotic translation initiation factor 3 subunit I
Mgst1	-0.379369	0.330202	0.583549		27.5215	27.6583	28.4713	26.7827	27.7343	27.996	6	5	5	5	5	5	Q91VS7;E9QJW0;D3YU60;A0A0N4SV17;D3YVR3;A0A0N4SVZ0	Q91VS7;E9QJW0;D3YU60	Microsomal glutathione S-transferase 1
Rnf31	-0.379488	0.370308	0.545853		22.686	21.7691	21.6997	22.1823	21.1854	21.6486	5	3	5	5	3	5	Q924T7;F6XVP7;A0A2I3BRY4	Q924T7;F6XVP7	E3 ubiquitin-protein ligase RNF31
Slc38a9	-0.379935	0.42852	0.496193		21.8329	21.4907	22.7369	21.6046	21.5342	21.7819	1	1	1	1	1	1	Q8BGD6	Q8BGD6	Sodium-coupled neutral amino acid transporter 9
Rpl9	-0.381197	0.727246	0.323008		24.8866	24.9968	25.4058	24.5551	24.5147	25.0758	11	10	10	9	9	8	P51410;A0A0G2JES3;A0A140T8T4;D3Z629;D3YZT0;A0A0G2JFQ3;S4R1R7	P51410;A0A0G2JES3;A0A140T8T4;D3Z629	60S ribosomal protein L9
Cs;Csl	-0.381211	1.1775	0.203891		26.8906	26.7748	26.5564	26.1408	26.5384	26.399	18	17	19	18	17	14	Q9CZU6;Q80X68	Q9CZU6;Q80X68	Citrate synthase, mitochondrial;Citrate synthase
Ncln	-0.381678	0.35472	0.558981		23.5845	23.8823	22.4814	23.0867	23.0556	22.6609	11	12	14	9	11	6	D3YU17;F6S731	D3YU17	Nicalin
Gtpbp4	-0.382185	0.642716	0.359368		22.7436	22.7447	22.666	21.9081	22.2725	22.8272	14	10	11	9	8	6	Q99ME9;A0A217FL53	Q99ME9	Nucleolar GTP-binding protein 1
Lyrm4	-0.382247	0.212518	0.709745		21.4819	21.4806	21.6202	21.6151	22.046	19.775	2	1	1	1	1	0	Q8K215	Q8K215	LYR motif-containing protein 4
Etfdh	-0.382772	0.843541	0.279195		25.632	25.8738	25.8656	25.0406	25.7062	25.4763	25	25	24	23	25	24	Q921G7;Q6PF96	Q921G7;Q6PF96	Electron transfer flavoprotein-ubiquinone oxidoreductase, mitochondrial
Synj1	-0.384694	0.85548	0.273978		23.8735	24.1469	24.3919	23.8937	23.4611	23.9033	26	24	26	31	25	26	D3Z656;Q8CHC4;E9Q7S0;F7BQW7;D3Z1M7;F6VSS8;F7CD11;A0A338P6V7;F6XIX0	D3Z656;Q8CHC4;E9Q7S0;F7BQW7	Synaptojanin-1
Fcgrt	-0.384821	0.682497	0.338787		26.2239	26.084	26.1044	26.254	25.5555	25.4482	11	10	11	11	11	10	Q61559;Q6PKB0;A0A1B0GSK0	Q61559;Q6PKB0	IgG receptor FcRn large subunit p51
Ube2d3;Ube2d2	-0.385132	0.553136	0.40724		25.5601	24.9679	25.0988	25.321	24.6312	24.5192	4	3	3	3	3	3	P61079;A0A0G2JE32;A0A0G2JGL0;P62838;A0A494BAN1;A0A494BA56;Q6ZWY6;A0A0G2JF40;Q05CK8;A0A0G2JGZ3	P61079;A0A0G2JE32;A0A0G2JGL0;P62838;A0A494BAN1;A0A494BA56	Ubiquitin-conjugating enzyme E2 D3;Ubiquitin-conjugating enzyme E2 D2
Mrps33	-0.386407	0.938468	0.249903		21.6885	22.2524	22.0495	21.4348	21.7788	21.6176	1	1	1	1	1	1	Q9D2R8;Q8R2K5	Q9D2R8;Q8R2K5	28S ribosomal protein S33, mitochondrial
Nop56	-0.387278	1.04689	0.224871		24.9325	24.8865	24.9197	24.2633	24.4608	24.8528	24	24	24	20	16	25	Q9D6Z1;E0CXZ0;A2APD7;F6USW7;F7CHQ7;F7CHP9;F6U250;F6V095	Q9D6Z1;E0CXZ0	Nucleolar protein 56
Psmb10	-0.387355	0.678483	0.338673		25.085	25.3995	25.8962	24.8591	25.1614	25.1981	6	6	8	5	5	5	O35955	O35955	Proteasome subunit beta type-10
Cyc1	-0.388141	0.853465	0.272108		25.7465	25.6353	25.7043	24.8918	25.4778	25.5521	10	11	9	11	9	9	Q9D0M3;A0A2R8VHK1	Q9D0M3;A0A2R8VHK1	Cytochrome c1, heme protein, mitochondrial
Nudt9	-0.388447	1.33123	0.17518		22.5616	22.6854	22.446	22.359	22.2126	21.9561	4	2	2	3	2	2	Q8BVU5;A2AH27;A2AH29;A2AH28	Q8BVU5;A2AH27	ADP-ribose pyrophosphatase, mitochondrial
Aldh1l1	-0.389835	0.390324	0.523586		25.1391	24.6812	24.0114	24.7351	24.0735	23.8536	40	33	29	38	31	29	Q8R0Y6;A0A0N4SW56;Q8K009;A0A0N4SVT2;D3Z6B9	Q8R0Y6	Cytosolic 10-formyltetrahydrofolate dehydrogenase
Aldh4a1	-0.389994	0.562884	0.397268		26.6882	27.1827	26.9543	26.0872	27.0304	26.5375	18	17	15	15	17	15	Q8CHT0	Q8CHT0	Delta-1-pyrroline-5-carboxylate dehydrogenase, mitochondrial
Etfa	-0.39071	0.459161	0.466518		26.6634	27.089	27.0637	25.968	27.147	26.5291	16	16	15	16	15	17	Q99LC5	Q99LC5	Electron transfer flavoprotein subunit alpha, mitochondrial
Nxf1	-0.390851	0.495684	0.439934		23.3906	24.21	23.2526	22.9189	23.2539	23.5078	8	4	8	7	6	10	Q99JX7;V9GXF3;V9GXW3;V9GX96;V9GXM5	Q99JX7;V9GXF3;V9GXW3	Nuclear RNA export factor 1
Psmb3	-0.39158	1.03907	0.223246		24.6747	24.699	25.18	24.5207	24.3293	24.5289	7	7	6	6	7	7	Q9R1P1	Q9R1P1	Proteasome subunit beta type-3
Anp32e	-0.392779	2.34487	0.0912253		23.2344	23.0926	23.0771	22.6504	22.7743	22.801	6	6	4	5	4	4	P97822;E9Q5H2;E9PZF5;E9Q0X5;A0A0G2JEK9;E9Q2G1	P97822;E9Q5H2;E9PZF5	Acidic leucine-rich nuclear phosphoprotein 32 family member E
Cdk2;Cdk3	-0.39426	0.628621	0.358148		20.8329	21.5588	21.2551	20.9317	21.0779	20.4543	1	2	1	2	2	1	P97377;Q80YP0	P97377;Q80YP0	Cyclin-dependent kinase 2;Cyclin-dependent kinase 3
Rpl3	-0.394412	0.753763	0.304294		25.6111	25.7162	26.197	25.2416	25.3394	25.76	12	13	14	15	15	14	P27659;A0A087WNS0;A0A087WQK0;A0A2R8VHN4;Q9CQ09;E9PWZ3	P27659	60S ribosomal protein L3
Smarca4	-0.394945	1.05258	0.218001		23.5234	23.7119	23.6229	23.0037	23.1161	23.5534	15	10	12	15	13	14	Q3TKT4;A0A0R4J170;G3UX35;A0A140LJD7	Q3TKT4;A0A0R4J170;G3UX35	Transcription activator BRG1
Patl1	-0.395466	0.247011	0.666446		18.9582	19.4578	20.8273	19.8956	19.2941	18.8672	1	1	0	1	1	0	Q3TC46	Q3TC46	Protein PAT1 homolog 1
Mrpl3	-0.397184	0.17642	0.75284		21.2239	21.7451	19.4172	20.9112	19.4349	20.8487	3	2	2	2	0	1	Q99N95;D3Z456;A0A1L1SU47;F6W7C7;A0A087WQU4	Q99N95;D3Z456;A0A1L1SU47;F6W7C7	39S ribosomal protein L3, mitochondrial
Nup43	-0.398036	0.859566	0.263677		22.3619	22.0858	22.4255	21.5509	21.9275	22.2006	2	1	2	2	2	2	P59235	P59235	Nucleoporin Nup43
Cers2	-0.3993	1.16265	0.194159		24.2756	24.5033	24.3288	23.7752	23.8787	24.256	5	2	4	4	3	3	Q924Z4;D3Z4M2;D3YTM0;D3Z0Z2	Q924Z4;D3Z4M2;D3YTM0;D3Z0Z2	Ceramide synthase 2
Gnai2	-0.399611	1.65403	0.133143		27.8901	27.8542	28.0587	27.6661	27.3618	27.5764	19	18	19	21	19	19	P08752;A0A0A6YWA9;B2RSH2	P08752;A0A0A6YWA9	Guanine nucleotide-binding protein G(i) subunit alpha-2
Znfx1	-0.400325	0.528131	0.413396		22.5591	22.0797	22.3065	22.4356	21.9246	21.3842	3	5	4	5	4	5	Q8R151;A2A5R6;A2A5R4;A2A5R5	Q8R151;A2A5R6	NFX1-type zinc finger-containing protein 1
Txlna	-0.401618	0.712207	0.315026		22.3638	22.7576	22.1932	21.7119	22.0086	22.3893	3	2	3	2	3	3	Q6PAM1;A2ADZ3;A2ADZ4;A2ADZ2;A8Y5J8	Q6PAM1;A2ADZ3;A2ADZ4;A2ADZ2	Alpha-taxilin
Coq6	-0.402201	0.489197	0.437179		28.1381	29.364	28.9098	28.3966	28.3809	28.4278	7	11	8	5	4	4	Q8R1S0;D3YW66;D6RG57;F6ZE40	Q8R1S0;D3YW66	Ubiquinone biosynthesis monooxygenase COQ6, mitochondrial
Srpr	-0.402374	1.30594	0.169997		23.1742	23.5101	23.2308	22.8128	22.7923	23.1029	13	12	12	11	11	10	Q9DBG7;F6VF36;A0A1L1SSI7	Q9DBG7	Signal recognition particle receptor subunit alpha
Hells	-0.402461	0.218048	0.699017		21.9391	19.9758	19.9219	20.2859	20.6443	19.6992	1	1	0	1	1	0	Q60848	Q60848	Lymphocyte-specific helicase
Atp5h	-0.403077	0.262186	0.646273		26.1298	26.922	25.531	25.879	26.5441	24.9504	11	14	12	15	15	12	Q9DCX2;B1ASE2	Q9DCX2;B1ASE2	ATP synthase subunit d, mitochondrial
Tmx3	-0.403193	1.12526	0.198084		24.8655	24.7739	24.9055	24.4311	24.1684	24.7358	12	14	13	13	10	13	Q8BXZ1;A0A494BB11;A0A494B9J5;A0A494B9P2	Q8BXZ1;A0A494BB11	Protein disulfide-isomerase TMX3
Eif2s3x;Eif2s3y	-0.403201	0.835954	0.267347		24.9161	24.8343	25.2579	24.3454	24.5001	24.953	17	16	18	17	16	17	Q9Z0N1;Q9Z0N2;A2AAW9	Q9Z0N1;Q9Z0N2;A2AAW9	Eukaryotic translation initiation factor 2 subunit 3, X-linked;Eukaryotic translation initiation factor 2 subunit 3, Y-linked
Uqcr10	-0.403719	1.46054	0.148905		25.7475	25.9037	25.5863	25.2916	25.5166	25.2181	3	2	3	3	3	2	Q8R1I1	Q8R1I1	Cytochrome b-c1 complex subunit 9
Psma4	-0.40384	3.76042	0.0526847		25.0637	25.1575	25.1454	24.7271	24.7185	24.7096	12	8	13	10	12	12	Q9R1P0;E9PW69;E9Q0X0	Q9R1P0;E9PW69	Proteasome subunit alpha type-4;Proteasome subunit alpha type
Uchl5	-0.403962	2.04863	0.101419		22.2822	22.0265	22.2666	21.758	21.7814	21.824	8	8	5	7	6	6	Q9WUP7;A0A087WP81;A0A087WRL3	Q9WUP7;A0A087WP81	Ubiquitin carboxyl-terminal hydrolase isozyme L5
Rpl19	-0.403988	0.940768	0.238542		25.9522	26.3114	26.5056	25.6887	25.7857	26.0829	5	4	5	4	5	4	P84099;A2A547	P84099;A2A547	60S ribosomal protein L19;Ribosomal protein L19
Nfs1	-0.404165	0.617758	0.357622		22.2231	22.7695	22.9102	21.8428	22.3015	22.546	2	4	4	2	3	4	Q9Z1J3	Q9Z1J3	Cysteine desulfurase, mitochondrial
Pip4k2c	-0.404188	1.5255	0.142448		21.8261	21.7162	21.5605	21.4856	21.1837	21.221	1	1	1	1	1	1	Q91XU3	Q91XU3	Phosphatidylinositol 5-phosphate 4-kinase type-2 gamma
Rab14	-0.404487	1.33874	0.164136		27.1314	26.8109	27.1609	26.7638	26.4692	26.6568	16	13	14	17	15	14	Q91V41;Q50HX3;A0A2R8VHW9	Q91V41;Q50HX3	Ras-related protein Rab-14
Cnot10	-0.405888	0.376906	0.527726		21.1624	21.4532	21.1929	20.714	21.6936	20.1833	4	3	3	3	2	3	Q8BH15;A0A1L1SSE2;A0A1L1SQA7;A0A1L1SS47;A0A1L1SQF2;A0A5F8MPB8	Q8BH15	CCR4-NOT transcription complex subunit 10
H6pd	-0.406143	0.346786	0.556633		22.6379	23.7567	23.8823	22.8245	22.6593	23.5747	14	12	14	12	11	11	Q8CFX1;A2A7A7;A2A7A8	Q8CFX1;A2A7A7	GDH/6PGL endoplasmic bifunctional protein;Glucose 1-dehydrogenase;6-phosphogluconolactonase
Rpl18	-0.406698	0.61382	0.358248		26.4764	26.3679	26.98	25.9423	26.0017	26.6602	8	8	8	8	8	8	P35980;A0A1B0GSS8;A0A1B0GQU8;A0A1B0GSA8;A0A1B0GSF7;A0A1B0GRZ3;A0A1B0GS28	P35980;A0A1B0GSS8;A0A1B0GQU8;A0A1B0GSA8	60S ribosomal protein L18
Rab8a	-0.40826	1.18271	0.184777		24.7563	24.6253	24.5577	24.3134	24.4547	23.9465	4	4	3	3	4	3	P55258	P55258	Ras-related protein Rab-8A
Clpp	-0.408764	0.727131	0.305208		23.3446	23.284	23.4569	22.4589	23.1114	23.289	6	5	6	5	6	6	O88696	O88696	ATP-dependent Clp protease proteolytic subunit, mitochondrial
Rpl15	-0.408974	1.58592	0.13404		26.3368	26.0342	26.3854	25.7718	25.8341	25.9236	9	10	8	8	8	8	Q9CZM2;B8JKK2	Q9CZM2	60S ribosomal protein L15
Slc25a51	-0.41015	0.219253	0.696319		20.9391	21.2713	20.7353	21.0132	21.523	19.1789	3	2	3	3	2	3	Q5HZI9;A2AKW0;G3UYJ3;A2AKV9	Q5HZI9;A2AKW0;G3UYJ3;A2AKV9	Solute carrier family 25 member 51
Apool	-0.410381	1.61737	0.130856		23.9958	24.3449	24.2577	23.7116	23.7738	23.8819	11	10	12	11	11	13	Q78IK4;B1AV14	Q78IK4;B1AV14	MICOS complex subunit Mic27
Sod2	-0.410919	0.432927	0.47581		26.4705	26.8571	25.9632	25.8698	26.6209	25.5674	9	8	9	8	8	7	P09671;A0A3B2WBF0	P09671;A0A3B2WBF0	Superoxide dismutase [Mn], mitochondrial
Rps3	-0.411613	1.01322	0.216067		26.8276	26.7073	27.0895	26.2302	26.4061	26.7533	19	17	18	17	18	17	P62908;D3YV43;A0A140LI77	P62908;D3YV43;A0A140LI77	40S ribosomal protein S3
Gtf2f1	-0.41228	0.730152	0.301773		21.7368	22.5953	22.19	21.7717	21.6297	21.8838	4	4	6	4	5	4	Q3THK3	Q3THK3	General transcription factor IIF subunit 1
Metap1	-0.413592	0.486242	0.432646		22.0226	22.2249	22.8916	21.7333	21.6781	22.487	6	5	2	4	4	2	Q8BP48;A0A0G2JFL1;A0A0G2JF71	Q8BP48	Methionine aminopeptidase 1
Osbpl9	-0.414281	0.457474	0.454746		23.4214	23.1578	23.9125	23.5631	22.471	23.2148	8	5	7	9	4	5	Q5FWX7	Q5FWX7	Oxysterol-binding protein
Ddx56	-0.414716	0.214803	0.700087		21.6978	20.7668	19.2832	20.2899	20.5475	19.6664	4	2	0	2	1	0	Q9D0R4;Q5SVX2	Q9D0R4	Probable ATP-dependent RNA helicase DDX56
Usp12;Usp46	-0.414883	0.41393	0.491231		20.7497	20.7113	20.5856	20.085	19.6423	21.0746	1	2	1	2	1	1	Q9D9M2;P62069;D3YVU0	Q9D9M2;P62069;D3YVU0	Ubiquitin carboxyl-terminal hydrolase 12;Ubiquitin carboxyl-terminal hydrolase 46
Ube2d1	-0.415105	0.345168	0.554934		19.4991	20.0609	18.9806	19.2429	19.6876	18.3649	1	1	0	1	0	1	P61080	P61080	Ubiquitin-conjugating enzyme E2 D1
Qil1	-0.41567	0.691874	0.315352		22.616	22.9629	22.6373	22.7719	22.2876	21.9098	4	4	4	4	2	5	Q8R404	Q8R404	Protein QIL1
Rgs18	-0.416063	0.639267	0.338711		22.8387	22.6796	22.6065	22.0749	21.9435	22.8582	1	1	1	1	1	1	Q99PG4	Q99PG4	Regulator of G-protein signaling 18
Echs1	-0.416454	0.717934	0.304188		25.9919	26.0374	26.2346	25.1627	25.9407	25.9112	14	11	12	10	10	12	Q8BH95	Q8BH95	Enoyl-CoA hydratase, mitochondrial
Rpl28	-0.416971	2.01263	0.0964323		25.5634	25.7681	25.8055	25.2366	25.2568	25.3928	5	4	4	5	4	4	P41105	P41105	60S ribosomal protein L28
Emc10	-0.418406	0.490674	0.427034		22.1967	21.5063	22.3278	21.2861	21.3585	22.1311	3	2	2	1	1	2	Q3TAS6;A0A0X1KG67;D3Z665	Q3TAS6;A0A0X1KG67;D3Z665	ER membrane protein complex subunit 10
Rpl8	-0.418682	1.81599	0.108017		26.9047	26.8784	27.1213	26.4221	26.6565	26.5698	7	8	7	7	6	5	P62918	P62918	60S ribosomal protein L8
Sqrdl	-0.41869	1.07555	0.198066		25.8767	25.5635	25.764	25.3368	25.0318	25.5794	24	19	23	21	20	21	Q9R112;F6ZKZ3;H3BLH2	Q9R112;F6ZKZ3	Sulfide:quinone oxidoreductase, mitochondrial
Capza1	-0.418703	0.918741	0.235465		26.1879	25.7797	26.4175	25.6007	25.6135	25.9147	13	10	12	13	11	12	Q5RKN9;P47753;A0A0G2JE27	Q5RKN9;P47753	F-actin-capping protein subunit alpha-1
Yif1b	-0.419201	0.660173	0.32769		22.2185	22.0009	21.9788	21.1067	21.8087	22.0253	2	3	2	3	2	2	Q9CX30;D3YY42;A0A140LHN0;D3Z5F9	Q9CX30;D3YY42;A0A140LHN0;D3Z5F9	Protein YIF1B
Eif2s1	-0.419615	0.867267	0.248596		24.3844	24.3619	24.9457	24.0231	24.0273	24.3827	14	16	14	12	12	10	Q6ZWX6	Q6ZWX6	Eukaryotic translation initiation factor 2 subunit 1
Rpl32	-0.420523	1.47544	0.138974		26.1052	26.2243	26.3879	25.6226	25.9752	25.858	7	4	6	6	6	6	P62911	P62911	60S ribosomal protein L32
Rplp0	-0.421722	0.791216	0.271158		26.7662	26.538	27.1955	26.2774	26.2404	26.7167	15	11	16	13	12	13	P14869;S4R1N1;D3YVM5	P14869;S4R1N1;D3YVM5	60S acidic ribosomal protein P0
Sec22b	-0.422383	0.604822	0.353408		25.0872	25.0667	25.2579	24.5638	24.275	25.3058	10	9	7	9	6	4	O08547;E9Q6R3;A0A0G2JF08;D6RES2	O08547;E9Q6R3	Vesicle-trafficking protein SEC22b
Map1s	-0.423035	1.3586	0.150303		24.2816	24.439	24.7275	23.9775	24.0153	24.1862	15	13	12	14	11	10	Q8C052;A0A1D5RLY6;A0A1D5RMG7;A0A1D5RML0;A0A1D5RMF1	Q8C052;A0A1D5RLY6	Microtubule-associated protein 1S;MAP1S heavy chain;MAP1S light chain
Pgm1;Pgm2	-0.423823	3.49604	0.0497463		24.9958	24.943	24.9759	24.5896	24.5715	24.482	24	20	22	21	18	19	Q9D0F9;A2CEK3	Q9D0F9;A2CEK3	Phosphoglucomutase-1
Rpl30	-0.42438	0.918887	0.231812		26.7086	26.6759	27.2528	26.267	26.4582	26.6389	6	5	6	6	6	6	P62889;A0A2I3BQF4	P62889;A0A2I3BQF4	60S ribosomal protein L30
Ube2g2	-0.424582	0.556147	0.380495		21.8922	22.4553	21.9634	22.115	21.7881	21.134	2	2	1	1	1	1	P60605;G3UZX2	P60605;G3UZX2	Ubiquitin-conjugating enzyme E2 G2
Papola	-0.426435	0.960623	0.219853		22.3244	22.3567	22.6145	21.6477	22.0927	22.2758	6	6	8	7	5	8	Q61183;E9PWC8;E9PZR3;E9QAN2;A0A0R4J244;E9QAY4;Q9WVP6;A1L349;F6VTN8;E9PVN7;F7CXD5;Q6PCL9;E9Q5Z1;F7DC29;Q8BY05	Q61183;E9PWC8;E9PZR3;E9QAN2;A0A0R4J244	Poly(A) polymerase alpha
Memo1	-0.426639	0.188049	0.731117		19.9172	21.7629	19.5606	20.2703	20.7393	18.9513	2	1	1	3	2	1	Q91VH6;A0A3B2W7C9;A0A3F2YNL8;A0A3B2W4I2;A0A3B2WCC1	Q91VH6;A0A3B2W7C9;A0A3F2YNL8	Protein MEMO1
Stoml2	-0.426926	0.790902	0.267914		24.316	24.6463	24.1225	24.2607	23.9625	23.5807	9	8	5	10	7	5	Q99JB2;A2AG39;F6WI02;A2AG41	Q99JB2;A2AG39;F6WI02	Stomatin-like protein 2, mitochondrial
Spcs1	-0.427244	0.694699	0.307609		24.8157	24.944	25.0984	24.3122	24.2063	25.058	3	3	3	3	3	2	A0A2I3BRW0;Q9D958;A0A2I3BQG3	A0A2I3BRW0;Q9D958	Signal peptidase complex subunit 1
Rdh14	-0.427869	0.63719	0.333129		22.6909	22.6642	21.7761	21.8834	21.9533	22.0109	6	4	3	6	2	2	Q9ERI6	Q9ERI6	Retinol dehydrogenase 14
Rfc3	-0.429136	1.08674	0.191643		21.5466	21.2391	21.5597	20.9998	21.2941	20.7642	3	4	5	3	4	3	Q8R323	Q8R323	Replication factor C subunit 3
Rpl36	-0.429235	1.36087	0.146786		26.2589	26.3085	26.1753	25.7477	25.6151	26.0921	5	4	4	4	5	4	Q6ZWZ4;P47964	Q6ZWZ4	60S ribosomal protein L36
Anxa3	-0.430126	0.950413	0.220114		25.7759	25.2156	25.1626	24.9578	24.8149	25.0911	26	18	18	17	22	19	O35639;Q3TET3;A0A0G2JGL7;A0A0G2JDV9	O35639;Q3TET3	Annexin A3;Annexin
Rpl4	-0.4322	1.74938	0.107364		26.6295	26.5754	26.8212	26.0871	26.2738	26.3686	23	22	25	22	23	23	Q9D8E6	Q9D8E6	60S ribosomal protein L4
Wdr18	-0.432887	0.58094	0.360004		21.851	22.4894	22.5811	21.5688	21.7063	22.3478	6	5	5	4	4	6	Q4VBE8	Q4VBE8	WD repeat-containing protein 18
Dytn	-0.433226	0.327478	0.565932		20.7647	20.2784	20.7667	20.8873	20.4618	19.161	1	1	1	1	1	0	A2CI98	A2CI98	Dystrotelin
Fam20b	-0.43536	0.764597	0.27284		20.403	20.7984	21.1498	20.4172	20.5647	20.0633	2	2	1	1	1	1	Q8VCS3	Q8VCS3	Glycosaminoglycan xylosylkinase
Ptges2	-0.436232	0.905417	0.229153		23.2654	23.2666	22.7365	22.4728	22.5597	22.9273	7	5	5	4	3	2	Q8BWM0	Q8BWM0	Prostaglandin E synthase 2;Prostaglandin E synthase 2 truncated form
Dpys	-0.436419	0.170394	0.754684		21.5305	21.2672	20.3982	21.7887	21.2537	18.8442	2	2	2	3	3	0	Q9EQF5	Q9EQF5	Dihydropyrimidinase
Rufy1	-0.43644	1.14411	0.175856		23.0461	23.2048	23.2603	22.9586	22.4063	22.837	12	10	8	11	9	5	Q8BIJ7	Q8BIJ7	RUN and FYVE domain-containing protein 1
Snapin	-0.436526	0.823644	0.252572		22.5633	22.7053	22.5811	22.4283	22.4147	21.6972	1	2	1	2	1	2	Q9Z266	Q9Z266	SNARE-associated protein Snapin
Akr1e2;Akr1e1	-0.436873	0.575115	0.361562		21.5152	21.3498	22.3489	21.5316	21.3142	21.0575	4	4	3	2	1	1	Q9DCT1;Q8CEB6	Q9DCT1;Q8CEB6	1,5-anhydro-D-fructose reductase
Plcl2	-0.437791	0.942098	0.218423		25.2622	24.9419	24.891	24.9043	24.609	24.2684	4	3	6	3	2	4	Q8K394;Q3USB7	Q8K394	Inactive phospholipase C-like protein 2
Gsn	-0.43809	0.948413	0.21625		24.0634	23.847	24.2963	23.9446	23.3481	23.5997	19	18	18	16	12	11	P13020;A0A0J9YUQ8;A0A0J9YUJ8	P13020;A0A0J9YUQ8	Gelsolin
Nup37	-0.438103	2.47202	0.0668375		22.3465	22.554	22.344	21.9944	21.9606	21.9751	7	6	7	7	6	7	Q9CWU9;A0A1W2P6V2	Q9CWU9	Nucleoporin Nup37
Arf1	-0.438271	1.26762	0.155139		27.5732	27.3265	27.3643	27.2686	26.8522	26.8283	14	13	14	13	12	12	P84078	P84078	ADP-ribosylation factor 1
Mrpl10	-0.43852	0.251162	0.65087		19.6217	21.1733	19.2427	18.8549	19.8761	19.9912	4	4	2	3	2	1	Q3TBW2;A2A715	Q3TBW2	39S ribosomal protein L10, mitochondrial
Arl1	-0.438775	0.35739	0.533463		22.7737	23.0952	21.9226	22.8924	21.6778	21.905	5	5	4	5	5	4	P61211;F8WIB1;E9Q006	P61211;F8WIB1	ADP-ribosylation factor-like protein 1
Smad2;Smad9;Smad3	-0.439277	0.384193	0.506564		20.4208	20.3259	21.0087	20.5803	20.5736	19.2836	1	1	1	1	1	0	Q62432;E9Q3M0;Q9JIW5;A2CG44;E9Q5P9;A2CG45;F7BUP2;E9PXA8	Q62432;E9Q3M0;Q9JIW5;A2CG44;E9Q5P9	Mothers against decapentaplegic homolog 2;Mothers against decapentaplegic homolog;Mothers against decapentaplegic homolog 9
Gle1	-0.439299	0.592284	0.351064		18.8724	19.8334	18.8533	18.8557	18.7746	18.6111	1	1	1	1	1	1	Q8R322	Q8R322	Nucleoporin GLE1
Slc25a20	-0.439866	0.605469	0.343267		25.2695	25.1087	25.6427	24.3369	25.1132	25.2512	17	19	16	16	16	14	Q9Z2Z6	Q9Z2Z6	Mitochondrial carnitine/acylcarnitine carrier protein
Hsph1	-0.439912	2.23106	0.0759956		23.1351	23.0608	23.2328	22.7285	22.8013	22.5792	26	22	25	18	18	20	Q61699;E9Q0U7;D3Z3I9;D3Z027;A0A0J9YTZ7	Q61699;E9Q0U7	Heat shock protein 105 kDa
Eif3k	-0.440176	2.63293	0.0623074		23.8045	23.8808	23.7282	23.3141	23.3221	23.4568	4	5	5	5	5	4	Q9DBZ5;Q3TY56;A0A140LJ59	Q9DBZ5	Eukaryotic translation initiation factor 3 subunit K
Nfyc	-0.440381	0.595888	0.347979		20.8732	21.3703	20.5227	20.2315	20.2915	20.922	4	5	2	4	1	2	P70353;A2A763;A2A762;A2A764	P70353;A2A763;A2A762	Nuclear transcription factor Y subunit gamma
Pus1	-0.441933	0.205095	0.708139		20.8824	20.3543	20.3285	20.5935	18.4876	21.1583	3	1	2	1	0	3	Q9WU56;H7BX59;D3YWU8;D3Z092	Q9WU56;H7BX59	tRNA pseudouridine synthase A, mitochondrial;tRNA pseudouridine synthase
Kiaa1033	-0.442313	0.715126	0.288594		23.2807	23.5469	23.2952	23.4198	22.8849	22.4911	19	23	16	19	20	9	Q3UMB9;A0A1W2P6V9	Q3UMB9	WASH complex subunit 7
Wdr36	-0.442503	0.798166	0.258645		20.8497	20.3259	20.2477	19.8291	19.8908	20.3759	3	4	4	3	2	4	Q3TA68;Q3TAQ9	Q3TA68;Q3TAQ9
Rpl14	-0.442897	0.699512	0.296024		27.2224	27.0276	27.7747	26.6171	26.8387	27.2403	5	4	5	5	5	5	Q9CR57;A0A1L1SUF6	Q9CR57	60S ribosomal protein L14
Cstf3	-0.443366	0.407467	0.482963		21.5443	21.5371	21.7099	20.7158	20.6754	22.07	6	5	5	5	4	5	Q99LI7	Q99LI7	Cleavage stimulation factor subunit 3
Rrp8	-0.443945	0.113183	0.837585		21.3008	18.6778	20.7614	21.0766	17.4525	20.8791	1	0	1	1	0	1	Q9DB85;E9PVA2	Q9DB85;E9PVA2	Ribosomal RNA-processing protein 8
Slc25a11	-0.444	4.38034	0.0333614		25.7496	25.7781	25.721	25.3302	25.2759	25.3106	15	14	16	13	13	15	Q9CR62;Q5SX46;Q5SX48	Q9CR62;Q5SX46	Mitochondrial 2-oxoglutarate/malate carrier protein
Uggt1	-0.444407	2.14401	0.0778289		24.9855	24.9552	24.8851	24.4356	24.3958	24.6612	56	53	50	51	49	45	Q6P5E4;G3UYG7;G3UZU8;G3UY35;G3UY73;E9Q4X2;G3UXP5	Q6P5E4	UDP-glucose:glycoprotein glucosyltransferase 1
Dhx37	-0.444856	0.508001	0.402336		24.9526	25.8247	25.0534	24.8151	24.3788	25.3022	3	4	3	2	3	2	Q6NZL1;A0A0G2JG93	Q6NZL1
Yars2	-0.444988	1.11962	0.175828		20.327	20.242	20.5962	19.7496	19.8343	20.2463	2	3	2	2	2	2	Q8BYL4;E9PX65;F7BWC1	Q8BYL4;E9PX65;F7BWC1	Tyrosine--tRNA ligase, mitochondrial;Tyrosine--tRNA ligase
Eif4g2	-0.445474	1.97266	0.0866978		22.8993	23.0796	23.1273	22.5999	22.4642	22.7058	16	16	14	16	13	16	G3XA17;F7CBP1;F6TW20	G3XA17;F7CBP1
Tbc1d17	-0.445819	2.30538	0.0703824		21.5833	21.4376	21.6978	21.1032	21.1777	21.1004	3	2	1	4	1	1	Q8BYH7;I6L974;A0A140LIS2;A0A140LHP1	Q8BYH7;I6L974	TBC1 domain family member 17
Cyp3a41a	-0.4465	0.10847	0.843202		22.7642	22.8022	19.169	22.0715	21.9351	19.3893	9	6	0	6	6	0	Q9JMA7	Q9JMA7	Cytochrome P450 3A41
Kiaa0196	-0.447262	2.12102	0.0778542		23.7413	23.8225	23.6119	23.3894	23.2818	23.1627	24	25	20	25	22	15	Q8C2E7	Q8C2E7	WASH complex subunit strumpellin
Lipt2	-0.448381	0.276921	0.616975		19.1455	21.0601	20.6733	19.348	19.8487	20.337	0	1	1	1	0	1	Q9D009;A0A140LJ31	Q9D009;A0A140LJ31	Putative lipoyltransferase 2, mitochondrial
Tbpl1	-0.448978	0.309476	0.579976		20.5449	20.8651	21.5382	19.6278	21.4091	20.5643	2	2	1	0	2	2	P62340	P62340	TATA box-binding protein-like protein 1
Rac2	-0.449387	1.01318	0.195247		27.2385	27.3455	27.668	27.2149	27.0296	26.6594	8	8	8	4	4	3	Q05144;A0A2R8VHH0;Q8R527;A0A2R8VH29;G3UZM2;D3Z3L1;F2Z463;D3YX61	Q05144;A0A2R8VHH0	Ras-related C3 botulinum toxin substrate 2
Rsl1d1	-0.44941	1.61155	0.110528		23.0867	22.966	23.194	22.5166	22.5305	22.8515	13	7	8	9	6	9	Q8BVY0;A0A2R8VHW2	Q8BVY0	Ribosomal L1 domain-containing protein 1
Ivd	-0.449886	0.945306	0.212203		25.4384	25.6808	25.8428	24.8259	25.3932	25.3933	17	16	14	13	14	13	Q9JHI5	Q9JHI5	Isovaleryl-CoA dehydrogenase, mitochondrial
Srp72	-0.449919	1.53051	0.119319		25.2557	25.066	25.2955	24.6278	24.6529	24.9868	18	17	17	15	16	13	F8VQC1;E9Q740	F8VQC1;E9Q740	Signal recognition particle subunit SRP72
Fmo5	-0.4506	0.650876	0.315098		25.6039	25.493	26.0783	24.9787	25.0595	25.7852	16	15	16	18	14	13	P97872	P97872	Dimethylaniline monooxygenase [N-oxide-forming] 5
Prdx1	-0.451233	1.2588	0.150284		29.6541	29.3573	29.8889	29.0803	29.1548	29.3116	21	18	20	20	19	20	P35700;B1AXW5;B1AXW6;B1AXW4	P35700;B1AXW5;B1AXW6;B1AXW4	Peroxiredoxin-1
Pdia4	-0.451307	1.56188	0.115156		26.7589	26.542	26.6865	26.003	26.2238	26.4066	38	31	40	35	34	37	P08003;A0A0R4J0Z1	P08003;A0A0R4J0Z1	Protein disulfide-isomerase A4
Slc31a2	-0.451389	0.486909	0.414649		21.4308	21.2766	22.492	21.177	21.1284	21.5398	1	1	1	1	1	1	Q9CPU9;Q9D524	Q9CPU9;Q9D524	Probable low affinity copper uptake protein 2
H2afy	-0.451858	1.17472	0.163713		28.1505	28.152	28.3216	27.6652	27.5149	28.0885	21	20	23	18	20	21	Q9QZQ8	Q9QZQ8	Core histone macro-H2A.1
Rnpep	-0.4538	2.11653	0.0760331		25.2265	25.0703	25.3193	24.8621	24.6994	24.6932	27	24	28	25	26	23	Q8VCT3;E9PYF1	Q8VCT3;E9PYF1	Aminopeptidase B
Nup133	-0.454123	1.3489	0.137671		22.9482	22.7103	22.7724	22.4021	22.0934	22.573	22	16	12	15	8	9	Q8R0G9	Q8R0G9	Nuclear pore complex protein Nup133
Rps24	-0.455781	0.606977	0.334104		24.5647	24.59	25.2689	24.3324	23.9376	24.7863	5	5	5	5	4	5	P62849;A0A286YEB7	P62849;A0A286YEB7	40S ribosomal protein S24
Pigr	-0.455846	0.503381	0.400098		20.8105	21.6469	22.1554	20.9796	21.0951	21.1705	3	4	5	3	3	4	O70570;D3YVM4;D3Z2D3	O70570	Polymeric immunoglobulin receptor;Secretory component
Map2k2	-0.456432	0.949557	0.207471		23.1197	22.7506	23.2272	22.892	22.2979	22.5382	7	7	8	7	7	7	Q63932;Q91YS7;M0QWN2;A0A1W2P7V9;D3Z446	Q63932;Q91YS7	Dual specificity mitogen-activated protein kinase kinase 2
Ppib	-0.456645	2.02303	0.0795721		27.0452	27.1571	27.0628	26.4607	26.6618	26.7727	16	13	16	15	13	14	P24369	P24369	Peptidyl-prolyl cis-trans isomerase B
Noc2l	-0.456722	0.718686	0.279754		21.147	22.0947	21.353	20.9947	21.1065	21.1234	2	3	2	1	1	2	J3QK52;Q9WV70	J3QK52;Q9WV70	Nucleolar complex protein 2 homolog
Glrx5	-0.456723	0.762493	0.263013		22.6739	23.4855	22.892	22.5274	22.8018	22.3521	1	2	1	2	2	1	Q80Y14;A0A1Y7VN70	Q80Y14;A0A1Y7VN70	Glutaredoxin-related protein 5, mitochondrial
Ak4	-0.457273	0.217961	0.690656		21.7235	23.2153	22.0232	20.8815	23.1636	21.545	3	4	4	2	5	2	Q9WUR9;A2ARF6;F6TEU8;A2ARF5	Q9WUR9;A2ARF6	Adenylate kinase 4, mitochondrial
Tomm40	-0.458907	0.703315	0.284855		23.0407	23.1855	23.412	22.8171	22.2449	23.1995	9	8	7	5	5	6	Q9QYA2;G3UY77	Q9QYA2	Mitochondrial import receptor subunit TOM40 homolog
Cyfip2	-0.458999	0.726929	0.274877		22.4804	22.0076	21.4958	21.6394	21.4965	21.471	2	3	2	1	3	4	Q5SQX6;F6QD74	Q5SQX6;F6QD74	Cytoplasmic FMR1-interacting protein 2
Uqcrc1	-0.460698	1.81621	0.0905238		27.0853	27.008	27.0254	26.3576	26.7013	26.6776	18	18	20	19	18	18	Q9CZ13;A0A0A6YW82;A0A0A6YWX6;A0A0A6YVZ0	Q9CZ13	Cytochrome b-c1 complex subunit 1, mitochondrial
Mcm5	-0.460917	1.78151	0.092349		22.2642	21.9876	21.9243	21.5914	21.513	21.689	11	9	9	11	7	10	P49718	P49718	DNA replication licensing factor MCM5
Ethe1	-0.461976	1.26825	0.144467		24.7835	25.0998	24.9325	24.2673	24.7537	24.409	7	8	8	7	8	7	Q9DCM0	Q9DCM0	Persulfide dioxygenase ETHE1, mitochondrial
Ptgr2	-0.461988	0.674643	0.297694		23.0712	23.1147	23.0506	22.8313	23.0141	22.0051	7	6	8	5	8	5	Q8VDQ1;Q3TXN1;D6RGL6	Q8VDQ1;Q3TXN1	Prostaglandin reductase 2
Sigmar1	-0.462723	0.759262	0.261573		23.5743	22.7095	22.7782	22.6236	22.4881	22.5621	5	5	3	4	3	2	O55242	O55242	Sigma non-opioid intracellular receptor 1
Stau1	-0.462803	0.774999	0.256126		21.8543	22.4442	21.5979	21.3109	21.4926	21.7045	3	3	2	1	1	3	Q9Z108;A2A5R8;Q9DBE7;A2A5S3;V9GX87	Q9Z108;A2A5R8;Q9DBE7;A2A5S3;V9GX87	Double-stranded RNA-binding protein Staufen homolog 1
Rpl39	-0.463119	1.02932	0.185314		24.8251	24.4895	25.1055	24.2168	24.2435	24.5704	2	1	2	1	1	1	P62892	P62892	60S ribosomal protein L39
Zdhhc3	-0.463262	1.48781	0.117706		21.778	21.2847	21.4837	21.0505	21.0244	21.0817	1	1	1	1	1	1	Q8R173;A0A571BEV7	Q8R173;A0A571BEV7	Palmitoyltransferase ZDHHC3
Letm1	-0.46397	1.0102	0.189727		23.7844	24.209	24.2389	23.3415	23.6107	23.8882	18	14	17	16	17	15	Q9Z2I0	Q9Z2I0	LETM1 and EF-hand domain-containing protein 1, mitochondrial
Slco1b2	-0.465381	0.845466	0.231436		24.8118	25.5644	25.0964	24.6037	24.5226	24.9501	5	4	6	6	4	7	Q9JJL3;A0A0N4SUN2	Q9JJL3;A0A0N4SUN2	Solute carrier organic anion transporter family member 1B2
Cox6c	-0.466347	0.720237	0.274374		26.9536	26.208	27.023	26.0178	26.2642	26.5035	6	5	6	6	6	6	Q9CPQ1;A0A0G2JDA6	Q9CPQ1	Cytochrome c oxidase subunit 6C
Nop9	-0.466665	1.47114	0.11822		21.8802	21.6899	22.1162	21.2684	21.5153	21.5025	6	4	5	4	2	5	Q8BMC4	Q8BMC4	Nucleolar protein 9
Dhtkd1	-0.466724	0.215381	0.691818		24.9441	25.5158	24.4191	22.9615	25.5199	24.9975	23	24	17	18	19	17	A2ATU0	A2ATU0	Probable 2-oxoglutarate dehydrogenase E1 component DHKTD1, mitochondrial
Rqcd1	-0.467335	1.01095	0.187737		22.8873	22.4455	22.1475	22.0493	21.9675	22.0615	2	4	4	3	4	3	Q9JKY0	Q9JKY0	Cell differentiation protein RCD1 homolog
Them6	-0.467377	0.530588	0.37589		21.7603	21.668	21.9511	21.0592	20.8447	22.0734	3	1	3	3	3	3	Q80ZW2	Q80ZW2	Protein THEM6
Prmt5	-0.46803	0.223562	0.679515		21.3318	21.463	20.5596	20.6894	21.9593	19.3017	7	5	6	5	6	4	Q8CIG8;A0A0R4J049;F6QQQ6;A0A2I3BRG2;S4R295	Q8CIG8;A0A0R4J049	Protein arginine N-methyltransferase 5
Phb2	-0.470032	1.79084	0.0892624		26.7327	26.8949	26.7915	26.1222	26.4624	26.4246	14	14	15	13	14	13	O35129;F6QPR1;F6Q8V7	O35129;F6QPR1	Prohibitin-2
Calr	-0.470505	2.0756	0.0715913		29.3678	29.1877	29.1278	28.7023	28.8871	28.6824	24	22	22	22	22	20	P14211	P14211	Calreticulin
Ripk1	-0.470919	0.30873	0.57383		22.6069	23.2671	22.983	23.6127	22.2184	21.6132	7	7	6	7	5	3	Q60855;F7D1J2	Q60855;F7D1J2	Receptor-interacting serine/threonine-protein kinase 1
Nup54	-0.471013	1.40178	0.124873		23.148	23.1326	23.1564	22.4527	22.5946	22.9767	5	7	7	4	5	7	Q8BTS4	Q8BTS4	Nuclear pore complex protein Nup54
Edc3	-0.471029	0.443206	0.440444		20.6559	21.366	20.6889	21.0936	19.7324	20.4717	3	3	4	5	2	3	Q8K2D3	Q8K2D3	Enhancer of mRNA-decapping protein 3
Hadhb	-0.471155	1.71411	0.09323		26.3079	26.3422	26.2427	25.5857	25.9668	25.927	24	24	26	21	23	23	Q99JY0;D3YXU1	Q99JY0	Trifunctional enzyme subunit beta, mitochondrial;3-ketoacyl-CoA thiolase
Osbpl8	-0.47146	2.21004	0.0660276		22.9798	23.0646	23.0843	22.6465	22.4051	22.6628	13	10	9	9	8	9	B9EJ86;A0A0R4J150;A0A5F8MPC5;D3YWU9	B9EJ86;A0A0R4J150;A0A5F8MPC5	Oxysterol-binding protein
Ahsa1	-0.471762	1.25595	0.142536		24.0993	23.8072	23.8423	23.7189	23.4138	23.2008	11	9	11	9	6	9	Q8BK64;A0A1Y7VM19	Q8BK64	Activator of 90 kDa heat shock protein ATPase homolog 1
Hmga1	-0.472041	0.675144	0.291433		24.2426	25.1555	24.6893	24.1083	23.9916	24.5714	5	3	5	4	5	5	P17095;Q3TE85;A0A338P6F6;A0A338P6E8	P17095;Q3TE85;A0A338P6F6	High mobility group protein HMG-I/HMG-Y
Rpl31	-0.472052	2.30799	0.0626604		26.1887	26.3852	26.4258	25.7798	25.9123	25.8915	8	6	8	8	8	7	P62900;A0A0A6YX26;A0A0A6YXL3	P62900;A0A0A6YX26;A0A0A6YXL3	60S ribosomal protein L31
Ctsl	-0.472953	0.477145	0.413209		25.2732	24.6805	25.4596	24.7172	24.0161	25.2612	5	6	6	7	4	6	P06797;A0A1Y7VP49;A0A1Y7VNM3;A0A1Y7VNQ4	P06797;A0A1Y7VP49	Cathepsin L1;Cathepsin L1 heavy chain;Cathepsin L1 light chain
Cdc42se2	-0.473102	0.233514	0.66595		21.6527	21.8689	23.706	21.6081	21.3615	22.8387	2	1	1	2	2	1	Q8BGH7	Q8BGH7	CDC42 small effector protein 2
Ugt2b34	-0.473426	0.40704	0.47137		23.6436	25.1971	24.5055	23.6647	24.3596	23.9016	11	12	8	8	8	8	Q8K154;E9PZ30	Q8K154;E9PZ30
Gsk3b	-0.473427	0.652702	0.303668		23.2644	23.5459	23.7646	23.6396	22.7323	22.7827	5	3	2	6	6	3	Q9WV60;E9QAQ5	Q9WV60;E9QAQ5	Glycogen synthase kinase-3 beta
Cacybp	-0.473652	1.29732	0.136013		23.6433	23.8656	24.0427	23.1247	23.4939	23.5121	13	9	14	11	11	11	Q9CXW3;A0A0A6YY29	Q9CXW3	Calcyclin-binding protein
Nfatc1	-0.474453	0.655496	0.301636		20.6979	20.3157	21.1715	20.6814	20.0083	20.0721	3	2	4	3	1	2	B5B2N7;B5B2N2;Q6P7T9;B5B2N4;O88942;Q9DBQ6;B5B2N5	B5B2N7;B5B2N2;Q6P7T9;B5B2N4;O88942;Q9DBQ6;B5B2N5	Nuclear factor of activated T-cells, cytoplasmic 1
Adhfe1	-0.476215	0.298237	0.584582		22.3959	22.802	23.1085	21.1202	22.56	23.1974	2	3	1	1	3	2	Q8R0N6;A0A087WRE7	Q8R0N6;A0A087WRE7	Hydroxyacid-oxoacid transhydrogenase, mitochondrial
Idi1	-0.476373	0.268397	0.619494		19.9079	21.0037	19.2058	20.0916	19.9923	18.6044	2	2	1	1	2	0	P58044;G3XA48;H3BLF8	P58044;G3XA48	Isopentenyl-diphosphate Delta-isomerase 1
Emg1	-0.477024	0.920376	0.205143		19.9694	19.5693	19.724	19.4873	18.8528	19.4916	3	4	4	2	3	1	O35130;A0A0N4SUL6	O35130	Ribosomal RNA small subunit methyltransferase NEP1
Kiaa0020	-0.477338	1.17316	0.151844		22.4129	22.531	21.9112	21.8147	21.7662	21.8421	10	8	9	8	10	7	Q8BKS9;A0A0N4SUH4;A0A494BBI7;A0A494BB98	Q8BKS9;A0A0N4SUH4;A0A494BBI7	Pumilio domain-containing protein KIAA0020
Dmxl1	-0.478696	0.960221	0.194047		21.696	21.4121	21.6483	20.9068	20.8746	21.539	4	3	4	3	1	3	Q6PNC0;F8WGX5	Q6PNC0;F8WGX5	DmX-like protein 1
Mob1a;Mob1b	-0.47877	1.79894	0.0847688		24.2753	24.2372	24.2502	23.7974	23.969	23.5599	8	5	6	5	4	7	Q921Y0;Q8BPB0;Q3UDM0	Q921Y0;Q8BPB0;Q3UDM0	MOB kinase activator 1A;MOB kinase activator 1B
Ngdn	-0.480505	0.186429	0.726544		20.5228	20.7309	20.318	20.5222	18.1633	21.4448	1	1	2	2	0	2	Q9DB96	Q9DB96	Neuroguidin
Brox	-0.480569	0.898825	0.209693		23.3977	23.2047	23.4471	22.4199	23.2308	22.9571	5	4	7	7	7	6	Q8K2Q7;A0A0A6YWK4;A0A0A6YWP0;A0A0A6YVS9	Q8K2Q7	BRO1 domain-containing protein BROX
Erlin2	-0.481163	1.86832	0.0802918		25.2813	25.0184	25.1609	24.7516	24.502	24.7635	16	16	17	15	14	14	Q8BFZ9;A0A1B0GSD8;A0A1B0GT70;A0A1B0GQZ0;A0A1B0GT43;A0A1B0GRQ1;A0A1B0GRG7	Q8BFZ9;A0A1B0GSD8;A0A1B0GT70	Erlin-2
Naa15	-0.48322	1.32753	0.12905		22.2685	22.6	22.806	22.1759	22.1012	21.9477	12	9	12	9	10	9	G3X8Y3;Q80UM3;A0A0A6YW80;A0A0A6YX86;A0A0A6YXF4;Q9DBB4;E9PZ53	G3X8Y3;Q80UM3;A0A0A6YW80	N-alpha-acetyltransferase 15, NatA auxiliary subunit
Utp18	-0.48336	0.188949	0.722555		20.9915	19.7873	20.9327	20.8771	18.2981	21.0863	4	3	1	1	0	1	Q5SSI6	Q5SSI6	U3 small nucleolar RNA-associated protein 18 homolog
Cul1	-0.483476	2.17135	0.064303		25.5103	25.2711	25.4964	25.0208	24.8417	24.9648	13	13	12	11	8	10	Q9WTX6;Q3TPM3;D3Z2H3;A0A0N4SUW1	Q9WTX6;Q3TPM3	Cullin-1
Ergic1	-0.483756	0.912896	0.20442		24.4394	23.7536	24.2466	23.6305	23.4386	23.9193	6	2	6	5	6	7	Q9DC16;F6SLP4;A0A494BAW5;A0A494BAK4;A0A494BAX4;A0A494B9M5;F6Z6A5	Q9DC16;F6SLP4;A0A494BAW5;A0A494BAK4;A0A494BAX4	Endoplasmic reticulum-Golgi intermediate compartment protein 1
Nelfa	-0.485528	0.233918	0.662873		23.0527	22.1682	21.7208	21.6328	20.699	23.1534	1	2	3	4	1	5	Q8BG30	Q8BG30	Negative elongation factor A
Prps1;Prps1l3	-0.486025	1.14558	0.15264		23.2484	23.5271	23.901	22.9508	23.1019	23.1658	14	8	10	8	8	8	Q9D7G0;G3UXL2	Q9D7G0;G3UXL2	Ribose-phosphate pyrophosphokinase 1
Hmgcs2	-0.486257	0.326045	0.551116		27.16	28.367	28.2904	26.6644	28.2989	27.3953	25	23	24	22	24	23	P54869;Q8JZK9	P54869	Hydroxymethylglutaryl-CoA synthase, mitochondrial
Pdia3	-0.48661	2.14613	0.0644121		29.5586	29.5049	29.304	28.8599	29.0503	28.9974	45	40	44	41	42	42	P27773;F6Q404	P27773	Protein disulfide-isomerase A3
Rangap1	-0.487691	1.43873	0.113022		24.2966	24.4406	24.0092	23.5742	23.8477	23.8615	18	18	14	15	16	12	P46061;A0A2R8VHK9;A0A2R8W753	P46061	Ran GTPase-activating protein 1
Rpl10a	-0.488115	0.825311	0.227655		26.4291	26.3688	26.8937	25.8845	25.8316	26.5111	9	9	10	10	11	10	A0A3B2WDD2;A0A3B2WBL1;Q5XJF6;P53026;A0A3B2W824;A0A3B2W820;A0A3B2WCA5;D6RE43	A0A3B2WDD2;A0A3B2WBL1;Q5XJF6;P53026;A0A3B2W824	Ribosomal protein;60S ribosomal protein L10a
Gspt1	-0.488794	1.12575	0.155133		23.6706	23.5221	23.545	23.0957	23.4322	22.7433	11	9	9	10	6	5	Q8R050;Q149F3;F7CE88	Q8R050	Eukaryotic peptide chain release factor GTP-binding subunit ERF3A
Acsm1	-0.489351	0.558636	0.346894		24.2695	24.811	24.5224	23.4334	24.6651	24.0362	21	20	15	13	16	12	Q91VA0;D3Z106;D3YV36;Q8K0L3;A0A140LHG2;F6XLJ8;F6V4U2	Q91VA0;D3Z106	Acyl-coenzyme A synthetase ACSM1, mitochondrial
Echdc3	-0.49068	0.254026	0.634571		22.3349	23.2115	22.7547	21.1991	23.6531	21.9769	6	7	6	2	8	3	Q9D7J9	Q9D7J9	Enoyl-CoA hydratase domain-containing protein 3, mitochondrial
Urah	-0.490991	0.840834	0.221179		23.6504	23.8481	24.0444	22.8806	23.7021	23.4874	4	5	5	4	5	4	Q9CRB3;A0A1B0GSD0;A0A1B0GR99;A0A0A0MQC3	Q9CRB3;A0A1B0GSD0;A0A1B0GR99;A0A0A0MQC3	5-hydroxyisourate hydrolase
Tf	-0.491665	1.02503	0.174847		25.5139	25.4386	25.3874	25.3989	24.75	24.7161	39	37	38	41	37	36	Q921I1;F7BAE9;D3YYR8;F7CJN9;E9Q2Q7;E9Q939	Q921I1	Serotransferrin
Cecr5	-0.491667	1.6552	0.0911888		22.6972	22.706	22.9107	22.0491	22.3721	22.4177	6	7	4	4	5	4	Q91WM2	Q91WM2	Cat eye syndrome critical region protein 5 homolog
Ufl1	-0.491835	1.89359	0.0751451		23.3481	23.3095	23.4342	22.8765	22.6818	23.0581	19	18	16	14	13	13	Q8CCJ3	Q8CCJ3	E3 UFM1-protein ligase 1
Usp19	-0.492681	1.39651	0.116307		22.1987	22.3882	22.3058	21.7725	21.554	22.0882	8	7	5	7	5	5	Q3UJD6;E9Q9M5;A0A0A6YWX1;J3KMM1;A0A0A6YWN9;A0A0A6YX42;A0A0A6YXT9	Q3UJD6;E9Q9M5;A0A0A6YWX1;J3KMM1;A0A0A6YWN9	Ubiquitin carboxyl-terminal hydrolase 19;Ubiquitin carboxyl-terminal hydrolase
Suclg2	-0.492928	0.569321	0.338566		25.0254	25.4834	25.5793	24.2251	25.4047	24.9795	19	17	18	16	17	18	Q9Z2I8;A0A0N4SWD1	Q9Z2I8	Succinyl-CoA ligase [GDP-forming] subunit beta, mitochondrial
Ado	-0.493422	0.890058	0.206396		22.5747	22.3465	22.6269	21.5691	22.4037	22.0949	6	6	6	7	7	3	Q6PDY2	Q6PDY2	2-aminoethanethiol dioxygenase
Tmem175	-0.49402	2.22118	0.0604919		22.7553	22.9067	22.8728	22.1946	22.3939	22.4642	2	2	2	2	1	2	Q9CXY1;Q8BHJ8	Q9CXY1;Q8BHJ8	Transmembrane protein 175
Fbxo6	-0.494371	0.925746	0.195622		21.5303	22.2247	21.5087	21.4108	21.2473	21.1225	3	3	3	2	2	2	Q9QZN4;A2A7H1;Z4YN00;A2A7G9;A2A7H3	Q9QZN4;A2A7H1;Z4YN00;A2A7G9	F-box only protein 6
Vwa5a	-0.495153	1.53448	0.101082		26.0931	25.9833	26.4048	25.5696	25.6044	25.8217	31	29	25	28	30	23	Q99KC8;F6TIL5;Q8BGF0;D3Z671;D3Z518	Q99KC8	von Willebrand factor A domain-containing protein 5A
Camk1	-0.49548	0.361504	0.509072		23.4593	23.3894	23.2437	23.3608	23.5095	21.7356	10	9	9	10	11	7	Q91YS8;D3Z368	Q91YS8	Calcium/calmodulin-dependent protein kinase type 1
Cyp3a16	-0.495516	0.194928	0.713806		21.3677	22.2232	19.5345	20.2919	21.6337	19.7132	2	4	0	1	3	0	Q64481	Q64481	Cytochrome P450 3A16
Ostf1	-0.496116	0.939855	0.19225		26.0123	25.8985	25.458	25.4613	25.4853	24.9339	10	10	10	10	10	10	Q62422;A0A494BA97;A0A494B943	Q62422;A0A494BA97	Osteoclast-stimulating factor 1
Napg	-0.496816	0.69756	0.270298		22.4131	23.0841	22.66	22.2481	22.657	21.7616	6	6	5	4	5	5	Q9CWZ7;D3Z4B2;A0A494BAE3;A0A494BA20;A0A494BA49;A0A494BAX2;A0A494BBF5	Q9CWZ7;D3Z4B2;A0A494BAE3;A0A494BA20	Gamma-soluble NSF attachment protein
Bckdha	-0.497553	0.613844	0.31286		24.5195	24.7066	24.6631	23.5241	24.7684	24.1041	16	14	17	14	16	12	Q3U3J1;P50136;A0A0U1RPK5	Q3U3J1;P50136	2-oxoisovalerate dehydrogenase subunit alpha, mitochondrial
Nup50	-0.500071	1.17622	0.143051		22.8897	22.3805	22.3963	22.1998	21.8404	22.126	4	5	8	6	4	6	Q9JIH2	Q9JIH2	Nuclear pore complex protein Nup50
Dst	-0.500298	0.376075	0.493223		26.1383	26.6769	26.4623	26.3357	26.5774	24.8634	1	3	4	4	2	3	Q91ZU6;S4R1P5;E9Q9X1;A0A087WSP0;A0A087WRB8;A0A087WPR7;A0A571BGG5	Q91ZU6;S4R1P5;E9Q9X1;A0A087WSP0	Dystonin
Tor1b	-0.500356	2.36737	0.0537326		22.9616	23.0085	22.8903	22.3225	22.4428	22.5939	8	8	6	8	8	6	Q9ER41;F6VK94;D6REF0;F6ZDX6	Q9ER41	Torsin-1B
Stat6	-0.500853	1.5472	0.0975721		23.5785	23.6308	23.5358	23.0138	22.8672	23.3616	13	11	11	9	8	8	P52633;D3YU28	P52633	Signal transducer and transcription activator 6
Acadm	-0.502048	0.741612	0.2505		26.2016	26.1668	26.3711	25.1795	26.222	25.8318	18	15	15	15	16	12	P45952;D6RFD7	P45952	Medium-chain specific acyl-CoA dehydrogenase, mitochondrial
Clint1	-0.502106	1.19439	0.139819		25.1129	24.9979	25.4542	24.574	24.5157	24.969	16	15	14	15	13	13	Q5SUH7;Q5SUH6;Q99KN9	Q5SUH7;Q5SUH6;Q99KN9	Clathrin interactor 1
Cdc40	-0.502262	1.14667	0.146555		21.936	22.0438	21.4148	21.1592	21.3739	21.3548	9	7	10	8	6	6	Q9DC48	Q9DC48	Pre-mRNA-processing factor 17
Pclo	-0.502926	0.0464247	0.931195		19.3545	24.4468	27.2353	23.1399	18.1699	28.2179	0	1	2	1	0	1	Q9QYX7	Q9QYX7	Protein piccolo
Pnpla8	-0.503402	0.541093	0.352846		21.6849	22.5789	21.4316	21.3562	21.7912	21.0377	2	3	2	3	1	2	Q8K1N1;E9PXB0;E9QAC9;F7B2N8	Q8K1N1;E9PXB0;E9QAC9	Calcium-independent phospholipase A2-gamma
Ap5z1	-0.503911	0.690931	0.270221		20.2779	21.05	20.0913	19.7918	19.8367	20.2789	2	2	3	1	1	0	Q3U829;A0A0G2JFH9	Q3U829;A0A0G2JFH9	AP-5 complex subunit zeta-1
Sdhd	-0.504779	0.525647	0.362092		22.8403	23.3896	22.5026	22.3219	23.0222	21.8741	1	2	1	1	1	1	Q9CXV1	Q9CXV1	Succinate dehydrogenase [ubiquinone] cytochrome b small subunit, mitochondrial
Cfh	-0.505123	1.52036	0.0984907		22.6622	22.8547	22.8576	22.418	22.0082	22.433	6	7	9	4	3	5	P06909;D6RGQ0;E9Q8I0;E9Q8H9;A0A0A6YVP8;A0A0A6YWP4;A0A668KLU9	P06909;D6RGQ0;E9Q8I0;E9Q8H9;A0A0A6YVP8;A0A0A6YWP4	Complement factor H
Scyl2	-0.505342	0.742332	0.248629		22.2269	22.8047	22.0798	22.3059	21.6323	21.6571	3	3	4	2	2	4	Q8CFE4;G5E8J9;Q80UY7	Q8CFE4;G5E8J9	SCY1-like protein 2
Psme2	-0.505904	1.23563	0.132737		25.0413	25.3178	24.7341	24.6504	24.5804	24.3447	14	13	13	11	13	7	P97372;G3X9V0;E0CZ90	P97372;G3X9V0;E0CZ90	Proteasome activator complex subunit 2
Napa	-0.506097	1.60377	0.0907105		27.956	28.072	27.972	27.6562	27.6103	27.2152	15	16	15	15	17	14	Q9DB05;P28663;A0A1B0GR35	Q9DB05	Alpha-soluble NSF attachment protein
Vwa9	-0.506685	0.17836	0.734471		20.8378	21.4112	18.1529	18.9689	19.5769	20.336	3	3	0	1	0	2	Q8R3P6	Q8R3P6	von Willebrand factor A domain-containing protein 9
Mdh2	-0.508033	1.42107	0.107678		28.0031	27.8696	27.9277	27.1432	27.7038	27.4293	17	16	17	17	18	17	P08249;A0A0G2JF23;A0A0G2JGY4	P08249	Malate dehydrogenase, mitochondrial
Cyb5b	-0.510095	0.834195	0.215991		24.7378	25.2133	24.476	24.0948	24.6662	24.1358	6	6	5	6	5	5	Q9CQX2	Q9CQX2	Cytochrome b5 type B
Acp6	-0.510171	0.715209	0.258675		22.4923	23.1065	22.4521	22.0145	22.6596	21.8463	4	5	3	5	5	1	Q8BP40	Q8BP40	Lysophosphatidic acid phosphatase type 6
Mtif2	-0.510466	1.27567	0.125918		21.8521	21.9449	22.0283	21.2989	21.2064	21.7887	3	3	2	2	1	3	Q91YJ5;Q5M6W7;F6RR02;Q5M6W8	Q91YJ5;Q5M6W7;F6RR02	Translation initiation factor IF-2, mitochondrial
Srp9	-0.510824	2.8923	0.0377099		22.5209	22.5679	22.3596	21.9813	21.9728	21.9618	3	3	3	3	3	3	P49962;D3YZX8	P49962	Signal recognition particle 9 kDa protein
Idh3g	-0.511768	1.70701	0.0819077		24.1212	23.9736	24.1037	23.4516	23.808	23.4035	11	10	9	11	9	7	P70404	P70404	Isocitrate dehydrogenase [NAD] subunit gamma 1, mitochondrial
Rab2b	-0.512274	1.08416	0.153776		21.646	21.1805	20.9711	20.8434	20.8592	20.5582	2	1	2	1	1	1	P59279;Q3TEG7	P59279;Q3TEG7	Ras-related protein Rab-2B
Reep5	-0.512362	0.361831	0.503519		25.8098	24.5912	24.4236	25.0268	24.5848	23.6759	7	6	7	7	5	7	G3X8R0;A0A494BBE3;Q60870	G3X8R0;A0A494BBE3	Receptor expression-enhancing protein
Vdac2	-0.512363	0.86265	0.206651		27.5089	27.2028	27.9092	26.8641	26.8214	27.3984	13	14	15	13	13	15	Q60930;A0A286YCR8;D3YZT5;D3YUN8	Q60930;A0A286YCR8;D3YZT5	Voltage-dependent anion-selective channel protein 2
Selt	-0.51255	0.259671	0.622522		22.6	22.7978	20.709	22.302	21.3966	20.8706	3	3	3	3	3	2	P62342	P62342	Selenoprotein T
Rpl35	-0.512836	3.17203	0.0315313		26.5338	26.5689	26.4623	26.0838	26.01	25.9327	4	4	4	4	4	4	Q6ZWV7	Q6ZWV7	60S ribosomal protein L35
Ghitm	-0.512941	2.02883	0.0631693		23.3247	23.1455	23.3425	22.9368	22.6686	22.6685	2	2	3	1	1	1	Q91VC9;A0A286YDK2	Q91VC9;A0A286YDK2	Growth hormone-inducible transmembrane protein
Rab24	-0.513596	1.12392	0.146545		20.1916	20.4969	20.9244	20.0824	19.9727	20.017	1	2	2	0	1	1	P35290	P35290	Ras-related protein Rab-24
Snd1	-0.514029	1.23173	0.130796		24.8683	24.5661	25.0666	24.1418	24.2412	24.5759	37	35	33	33	28	30	Q78PY7;Q3TJ56;E9Q3E9	Q78PY7;Q3TJ56	Staphylococcal nuclease domain-containing protein 1
Tgtp1	-0.514074	1.52401	0.0945933		23.5496	23.2781	23.3117	22.9946	22.9974	22.6053	12	11	9	12	9	10	Q62293;Q3T9E4;Q5SVP4	Q62293;Q3T9E4
Nme1	-0.51499	0.489058	0.385709		23.1549	23.4987	22.9249	23.2812	22.9001	21.8522	2	1	3	2	2	2	P15532	P15532	Nucleoside diphosphate kinase A
Emc2	-0.515012	1.60262	0.0885557		23.7164	23.2593	23.6271	23.0322	22.9338	23.0917	9	5	7	6	6	4	Q9CRD2	Q9CRD2	ER membrane protein complex subunit 2
4932418E24Rik	-0.51506	0.108131	0.840399		22.3462	22.5305	23.1519	18.8047	23.3347	24.3441	2	1	2	0	1	1	A0A2I3BPI0;A0A1L1SUD9;Q8C5V8	A0A2I3BPI0;A0A1L1SUD9;Q8C5V8
9030624J02Rik	-0.515626	0.849798	0.20927		24.5721	24.2724	23.7641	23.9689	23.6558	23.4371	28	25	22	24	24	16	Q8BWQ6;I1E4X5;D3YW19;D3YW20;H3BJE8;F6RR19	Q8BWQ6;I1E4X5;D3YW19;D3YW20	UPF0505 protein C16orf62 homolog
Timm44	-0.515778	0.857266	0.206901		23.46	24.2198	23.4122	23.0997	23.0665	23.3785	8	10	8	9	8	9	O35857	O35857	Mitochondrial import inner membrane translocase subunit TIM44
Slc39a14	-0.517541	0.602081	0.311733		21.3289	22.0476	20.8471	20.6161	20.8751	21.1797	1	1	1	1	1	1	Q75N73;D3Z354;D3YXD7;D3Z6P5	Q75N73;D3Z354;D3YXD7;D3Z6P5	Zinc transporter ZIP14
Sec61b;Gm10320	-0.51876	1.04261	0.159596		26.9425	27.0223	26.3155	26.2611	26.3486	26.1142	3	3	3	3	3	3	Q9CQS8;E9PW43	Q9CQS8;E9PW43	Protein transport protein Sec61 subunit beta
Ganab	-0.519296	2.57152	0.0432043		25.9594	25.9859	25.7537	25.3266	25.4154	25.399	44	41	38	37	36	33	Q8BHN3	Q8BHN3	Neutral alpha-glucosidase AB
Rpl27a	-0.519822	1.08046	0.151778		26.7229	26.2266	26.7182	25.9894	25.7938	26.3249	6	6	7	6	8	8	P14115	P14115	60S ribosomal protein L27a
Man2b2	-0.520412	0.568851	0.328906		24.8761	24.9629	24.0721	24.5463	23.5605	24.2431	18	17	11	15	11	8	O54782;F6TMZ3;F6Z025	O54782;F6TMZ3	Epididymis-specific alpha-mannosidase
Thyn1	-0.521281	1.16958	0.137057		22.0102	21.9794	21.9352	21.1103	21.4206	21.8301	3	3	2	2	2	2	Q91YJ3;Q8BJZ7	Q91YJ3;Q8BJZ7	Thymocyte nuclear protein 1
BC017158	-0.521422	0.996206	0.169497		22.6313	23.1689	22.8264	22.3341	22.0379	22.6903	4	3	2	3	3	2	A0A0R4J0B5;Q91W34;D6RDS0	A0A0R4J0B5;Q91W34;D6RDS0	RUS1 family protein C16orf58 homolog
Ndc1	-0.521944	0.452895	0.413681		21.4157	21.922	22.1052	20.6805	21.0229	22.1738	5	3	5	4	4	5	Q8VCB1;J3QPB5	Q8VCB1;J3QPB5	Nucleoporin NDC1
Inpp4a	-0.522263	1.05327	0.156258		20.6525	20.4132	20.5457	19.7317	20.4536	19.8592	1	1	1	1	1	1	A0A0A6YXS5;F6R4N2;A0A0R4J0Q2;E9QAD0;Q3UEQ1;E9Q9A0;F6V2U0;D3YUD3;D3YUL8;D3Z230	A0A0A6YXS5;F6R4N2;A0A0R4J0Q2;E9QAD0;Q3UEQ1;E9Q9A0;F6V2U0;D3YUD3;D3YUL8;D3Z230
Cml1	-0.522722	0.557956	0.334217		23.0098	24.0474	22.7581	22.5464	22.9912	22.7096	2	1	2	3	3	3	Q9JIZ0;E9PUL7;Q8CHQ9;Q9JIY7;G5E8L3;E0CYC6	Q9JIZ0;E9PUL7	Probable N-acetyltransferase CML1
Slc26a1	-0.523156	0.617414	0.300173		21.2827	21.8581	21.9825	20.7796	20.972	21.8022	3	3	3	3	3	3	P58735;G5E8U1;D3Z4W4	P58735;G5E8U1;D3Z4W4	Sulfate anion transporter 1
Mtx1	-0.523476	1.65241	0.082325		23.0802	23.2595	23.4725	22.5715	22.8062	22.8641	5	6	6	5	3	5	P47802;Q8R5C0;A0A6I8MWZ8;G3XA66;D3Z3F4;D3YVW0;G3XA75;G3UXX9;G3UYJ5;G3UXB5	P47802;Q8R5C0;A0A6I8MWZ8;G3XA66;D3Z3F4;D3YVW0;G3XA75;G3UXX9	Metaxin-1
Lamtor1	-0.523886	1.63772	0.082681		24.3915	24.7417	24.7592	24.2577	24.0939	23.969	10	8	9	9	9	8	Q9CQ22;A0A0A6YX02	Q9CQ22;A0A0A6YX02	Ragulator complex protein LAMTOR1
Mcts1	-0.523901	1.57637	0.0879683		22.6691	22.8318	22.4402	22.0758	21.9748	22.3188	5	7	6	4	6	4	Q9DB27;Q9CQ21	Q9DB27	Malignant T-cell-amplified sequence 1
Ankrd13a	-0.524261	1.56829	0.0886308		22.254	22.3352	22.0434	21.9387	21.5369	21.5843	9	10	7	9	7	7	Q80UP5;F7B209;Q6PD24	Q80UP5;F7B209	Ankyrin repeat domain-containing protein 13A
Gmpr2	-0.525555	1.842	0.0687199		24.0889	24.2898	24.4464	23.7058	23.6495	23.893	7	7	5	6	6	4	Q99L27;A0A2I3BQX8;A0A2I3BRT9	Q99L27;A0A2I3BQX8	GMP reductase 2
Dhrs3	-0.525562	0.508141	0.3673		21.7986	23.1915	21.906	21.8012	21.641	21.8772	3	2	2	3	2	2	O88876;G5E8W9;B1ARS9	O88876;G5E8W9	Short-chain dehydrogenase/reductase 3
	-0.528663	0.728124	0.246129		21.8128	22.271	21.9662	20.9322	21.9793	21.5525	2	2	2	2	2	2	Q8VE95;Q9D1W4	Q8VE95;Q9D1W4	UPF0598 protein C8orf82 homolog
Apmap	-0.53001	0.892255	0.191768		24.7984	25.0154	24.3598	24.5626	23.8804	24.1406	12	12	11	14	13	11	Q9D7N9	Q9D7N9	Adipocyte plasma membrane-associated protein
Exosc5	-0.530318	0.513302	0.361311		22.2572	21.5216	22.4122	21.5793	20.8878	22.1329	5	1	4	3	2	3	Q9CRA8;A0A0U1RPC2;A0A0U1RPX0	Q9CRA8	Exosome complex component RRP46
Poglut1	-0.530607	0.857502	0.200339		22.2223	22.7896	22.2845	22.0271	22.2123	21.4651	3	4	3	3	2	3	Q8BYB9	Q8BYB9	Protein O-glucosyltransferase 1
Erp44	-0.531212	1.51119	0.0912058		25.8191	25.7079	25.3278	25.0284	25.2176	25.0151	16	13	10	15	13	11	Q9D1Q6	Q9D1Q6	Endoplasmic reticulum resident protein 44
Jup	-0.531256	0.328061	0.537184		24.6343	24.3341	25.0854	23.6965	23.366	25.3975	29	24	29	25	21	31	Q02257	Q02257	Junction plakoglobin
Cbfb	-0.531537	0.616761	0.296905		22.1423	22.1551	21.8082	22.0304	21.6906	20.7899	4	3	4	3	3	2	Q08024	Q08024	Core-binding factor subunit beta
Gabarap;Gabarapl1	-0.531943	0.813374	0.214757		23.3462	24.0694	23.865	22.9438	23.0964	23.6447	3	3	2	2	2	2	Q9DCD6;Q8R3R8;B1AR50	Q9DCD6;Q8R3R8;B1AR50	Gamma-aminobutyric acid receptor-associated protein;Gamma-aminobutyric acid receptor-associated protein-like 1
Rps9	-0.532722	1.48085	0.0932703		26.259	26.2882	26.5774	25.6655	25.7603	26.1008	11	9	12	10	10	10	Q6ZWN5;F7CJS8;D3YWH9;Q9CXW7;D3Z673;D3YUV6	Q6ZWN5;F7CJS8;D3YWH9;Q9CXW7	40S ribosomal protein S9
Atp5l	-0.532746	0.78053	0.225439		25.9918	26.5217	26.7441	25.4631	25.9825	26.2137	4	2	4	4	3	5	Q9CPQ8;J3QNM7	Q9CPQ8	ATP synthase subunit g, mitochondrial
Tmed3	-0.532799	0.459354	0.404485		22.7621	23.504	22.1069	22.2645	22.7684	21.7417	5	4	3	5	3	3	Q78IS1	Q78IS1	Transmembrane emp24 domain-containing protein 3
Slc12a6	-0.533304	0.254705	0.624872		19.7908	20.6177	19.2567	19.9877	20.1811	17.8965	2	2	0	1	1	0	Q924N4;Q6P6P5;Q3V0N8;Q91V14;A0A076FR46	Q924N4;Q6P6P5;Q3V0N8	Solute carrier family 12 member 6
Ttr	-0.534306	0.411428	0.446208		25.3194	26.6165	25.0098	25.357	25.3708	24.615	4	4	4	4	4	4	P07309	P07309	Transthyretin
