## Supplementary material for "Liver sinusoidal endothelial cells constitute a major route for hemoglobin clearance": Table S1 (part 3 of 3)

### Sheet: LFQ LSEC KC (continued)
Gene names	Log2FC LSEC vs KC	-Log10 p-value LSEC vs KC	q-value LSEC vs KC	Significant LSEC vs KC (FDR=0.01, S0=0.2)	LFQ intensity KC1	LFQ intensity KC2	LFQ intensity KC3	LFQ intensity LSEC1	LFQ intensity LSEC2	LFQ intensity LSEC3	Razor + unique peptides KC1	Razor + unique peptides KC2	Razor + unique peptides KC3	Razor + unique peptides LSEC1	Razor + unique peptides LSEC2	Razor + unique peptides LSEC3	Protein IDs	Majority protein IDs	Protein names
Fech	-0.535214	1.15457	0.135164		24.1186	24.2194	24.5282	23.4718	23.7007	24.088	16	14	16	15	13	13	P22315;A0A494BAI5;Q544X6;Q91W09;A0A494B9Y8;A0A494BBL4;A0A494BAR8;A0A494BA61	P22315;A0A494BAI5;Q544X6;Q91W09;A0A494B9Y8	Ferrochelatase, mitochondrial;Ferrochelatase
Dennd2d	-0.535855	0.461436	0.401333		20.6549	20.281	19.9485	20.1269	18.8481	20.302	1	1	0	1	0	1	S4R219;Q91VV4	S4R219;Q91VV4	DENN domain-containing protein 2D
Dap3	-0.535869	0.449713	0.411871		21.451	22.1537	21.8824	20.5671	22.1739	21.1385	3	3	2	2	2	3	Q9ER88;G3X9M0;A0A0R4J1B9;G3UWM7;G3UWZ6;G3UWJ4;G3UZC0	Q9ER88;G3X9M0;A0A0R4J1B9;G3UWM7;G3UWZ6	28S ribosomal protein S29, mitochondrial
Clta	-0.535917	0.588205	0.312684		24.4192	25.0101	24.4369	24.7045	23.466	24.088	4	5	4	5	5	4	B1AWE0;Q6PFA2;O08585;B1AWE1;B1AWD8;B1AWD9	B1AWE0;Q6PFA2;O08585;B1AWE1;B1AWD8;B1AWD9	Clathrin light chain A
Ythdf3	-0.536037	1.214	0.126315		22.694	22.4169	23.0844	22.3257	22.0674	22.1942	7	5	8	8	8	7	Q8BYK6	Q8BYK6	YTH domain-containing family protein 3
Acy1	-0.5372	0.447064	0.413634		22.2865	22.6274	23.3848	21.7218	21.9423	23.023	5	7	5	6	6	5	Q99JW2;A0A1L1SRW7;A0A1L1SS90;A0A0R4J050;A0A1L1SRC1;A0A1L1SRL5;A0A087WPX1;A0A087WRE0;A0A1L1SSU4	Q99JW2;A0A1L1SRW7;A0A1L1SS90;A0A0R4J050;A0A1L1SRC1	Aminoacylase-1
Ddx18	-0.538268	0.647953	0.276512		21.9214	22.3241	22.3244	21.5161	21.1238	22.3153	11	10	10	12	5	12	Q8K363;F6ZX28	Q8K363	ATP-dependent RNA helicase DDX18
Ubxn4	-0.538874	1.10153	0.142522		23.0955	22.8428	23.1387	22.3192	22.2357	22.9055	7	7	6	6	7	6	Q8VCH8;A0A0R4J078;A0A087WSK5	Q8VCH8;A0A0R4J078	UBX domain-containing protein 4
H2-L	-0.539655	2.21933	0.0500824		24.7422	24.5111	24.7386	24.0062	24.2379	24.1287	4	4	4	5	3	4	P01897	P01897	H-2 class I histocompatibility antigen, L-D alpha chain
Srp68	-0.539677	1.09312	0.143601		22.9844	22.9817	23.3012	22.399	22.2915	22.9577	10	9	9	9	5	9	Q8BMA6;A2AAN2	Q8BMA6;A2AAN2	Signal recognition particle subunit SRP68
Btd	-0.540811	0.962996	0.17016		23.4961	24.0195	23.2069	23.2578	22.9139	22.9283	5	6	5	6	4	3	Q8CIF4;A0A0R4J131	Q8CIF4;A0A0R4J131	Biotinidase
Ubr2	-0.540943	0.766903	0.22707		20.5729	20.4631	20.0128	19.9563	20.1951	19.2746	1	3	1	1	1	0	Q6WKZ8;A0A286YCB2	Q6WKZ8;A0A286YCB2	E3 ubiquitin-protein ligase UBR2
Mtnd1	-0.541066	0.471336	0.39129		22.4326	22.6479	21.7016	22.0647	22.1848	20.9093	4	3	3	2	2	2	P03888	P03888	NADH-ubiquinone oxidoreductase chain 1
Bcs1l	-0.541073	0.459531	0.401257		20.6649	21.8207	20.8258	20.8943	20.9454	19.8486	3	4	1	5	4	1	Q9CZP5	Q9CZP5	Mitochondrial chaperone BCS1
Slc25a1	-0.541995	0.926436	0.177943		24.7362	25.2778	24.9632	24.0951	24.8638	24.3922	10	10	5	6	6	5	Q8JZU2;F6VVY4	Q8JZU2	Tricarboxylate transport protein, mitochondrial
Apaf1	-0.54219	0.475393	0.387247		22.3376	23.4495	23.246	22.6365	22.9872	21.7828	10	11	6	9	11	7	O88879;G3XA09;Q80VR5	O88879;G3XA09	Apoptotic protease-activating factor 1
Glud1	-0.542473	1.11045	0.139757		28.5026	28.5389	28.7521	27.6362	28.3566	28.1733	30	27	30	28	28	27	P26443;F7CFA5	P26443	Glutamate dehydrogenase 1, mitochondrial
Emc7	-0.542641	1.49042	0.0903916		23.161	23.4679	23.4358	22.6265	22.7292	23.0811	4	4	4	4	4	4	Q9EP72	Q9EP72	ER membrane protein complex subunit 7
Eepd1	-0.542783	0.247568	0.633537		20.9639	20.8284	21.5344	21.4678	21.3434	18.8872	2	1	3	1	1	0	Q3TGW2	Q3TGW2	Endonuclease/exonuclease/phosphatase family domain-containing protein 1
Use1	-0.542885	0.576243	0.315888		21.1525	21.9343	20.8185	20.7551	21.2081	20.3135	1	2	1	2	2	1	Q9CQ56;E9Q496;D3Z6D3	Q9CQ56;E9Q496;D3Z6D3	Vesicle transport protein USE1
Mtnd5	-0.543262	1.24969	0.118332		22.7622	22.8298	22.8587	21.8747	22.529	22.4172	5	5	2	4	3	3	P03921	P03921	NADH-ubiquinone oxidoreductase chain 5
Ube2q1	-0.543554	1.11965	0.138181		21.9231	21.7107	21.3825	21.2396	21.3431	20.8029	4	4	3	4	3	2	Q7TSS2;Q8K2Z8;D3Z647;Q8BW45	Q7TSS2	Ubiquitin-conjugating enzyme E2 Q1
Mms19	-0.544404	1.62034	0.0786886		22.8041	23.2211	23.1519	22.6277	22.5646	22.3516	9	7	5	11	4	5	Q9D071;F7C9N6;E9PW47;F7A0X7;E9Q5T0;F6RGK4	Q9D071;F7C9N6	MMS19 nucleotide excision repair protein homolog
	-0.544767	0.811126	0.211442		20.7903	21.4034	21.3652	20.5601	21.0906	20.2739	1	1	1	1	1	1	A0A140LIU7;A0A140LJ41;A0A140LJG4;A0A1Y7VJD4;A0A140LIS8	A0A140LIU7;A0A140LJ41;A0A140LJG4;A0A1Y7VJD4;A0A140LIS8
Aadat	-0.545872	0.432743	0.421649		21.545	22.4773	22.3404	20.6791	22.1612	21.8848	5	6	5	3	6	3	Q9WVM8;Q3UNS8	Q9WVM8;Q3UNS8	Kynurenine/alpha-aminoadipate aminotransferase, mitochondrial
Ube2l3	-0.546032	1.02618	0.153642		26.6196	26.24	25.8456	25.8739	25.7054	25.4878	8	7	6	6	7	6	P68037;A0A338P786;A0A338P7E5;A0A338P702	P68037;A0A338P786;A0A338P7E5;A0A338P702	Ubiquitin-conjugating enzyme E2 L3
Tmem173	-0.546183	1.0346	0.151884		22.5652	22.6936	23.0407	22.117	21.9316	22.6124	7	7	8	6	6	9	Q3TBT3;A0A494B9A3;A0A494BB43;A0A494BBL9;A0A494B980	Q3TBT3	Stimulator of interferon genes protein
Lrpprc	-0.54638	1.84198	0.0644156		23.7866	23.9357	23.8771	23.0933	23.3437	23.5232	41	46	40	37	39	33	Q6PB66;F6V2A3	Q6PB66	Leucine-rich PPR motif-containing protein, mitochondrial
Atp5b	-0.547598	1.38575	0.099998		28.765	28.9623	28.7417	27.9393	28.4942	28.3926	28	30	27	29	27	28	P56480	P56480	ATP synthase subunit beta, mitochondrial
Psmb2	-0.54808	1.82673	0.0646191		24.762	25.1637	24.9595	24.4022	24.5346	24.3041	8	9	6	9	7	7	Q9R1P3	Q9R1P3	Proteasome subunit beta type-2
Slc7a6os	-0.548893	0.403602	0.449275		20.421	20.4049	20.1291	20.2183	20.4496	18.6403	1	1	1	1	1	0	Q7TPE5	Q7TPE5	Probable RNA polymerase II nuclear localization protein SLC7A6OS
Chm	-0.54966	0.462497	0.395794		20.4142	20.1241	20.7588	20.5522	20.143	18.953	1	1	1	1	1	0	Q9QXG2;Q3UR39;A2AD03	Q9QXG2;Q3UR39;A2AD03	Rab proteins geranylgeranyltransferase component A 1
Slc22a1	-0.550414	0.570973	0.316036		22.2474	22.5641	22.8336	21.7728	21.4568	22.7643	2	2	2	1	2	1	O08966	O08966	Solute carrier family 22 member 1
Tbc1d5	-0.550423	1.21799	0.121238		23.3584	23.089	23.0248	22.9178	22.2742	22.629	7	8	9	8	7	6	Q80XQ2;A0A286YDB3	Q80XQ2;A0A286YDB3	TBC1 domain family member 5
Prps1l1	-0.551564	1.03273	0.150482		24.0818	23.7109	23.4928	23.3009	23.4713	22.8586	1	1	1	1	1	1	Q8C5R8	Q8C5R8
Cyb5a	-0.551949	0.531571	0.34092		25.3454	26.2878	24.978	25.3003	25.1386	24.5165	5	5	4	5	4	3	P56395;G5E850;A0A494B9D8;E0CY88	P56395;G5E850	Cytochrome b5
Dhodh	-0.552465	0.74429	0.231389		22.5708	22.3192	22.887	21.5838	21.9345	22.6014	7	6	5	4	3	5	O35435;E9Q1V3;F6TCT7;D3YZY5;F6ZQJ5	O35435;E9Q1V3	Dihydroorotate dehydrogenase (quinone), mitochondrial
Nup188	-0.553101	0.292204	0.573974		22.6796	22.6101	20.8877	21.8155	20.5398	22.1628	5	6	6	6	3	3	Q6ZQH8;F2Z4A7;J3JSA4;F7BCN9;A2AWI5	Q6ZQH8	Nucleoporin NUP188 homolog
Idh3a	-0.553339	1.22928	0.118118		25.3916	25.644	24.97	24.8487	24.87	24.6268	12	12	13	14	14	14	Q9D6R2;A0A1L1STE6	Q9D6R2;A0A1L1STE6	Isocitrate dehydrogenase [NAD] subunit alpha, mitochondrial
Rnaseh2a	-0.553493	0.495036	0.367406		20.626	20.6447	20.9957	19.4153	21.0495	20.1412	3	2	1	0	1	2	Q9CWY8;Q05C51;F6RP29;D3Z6L4;D3YWG3	Q9CWY8;Q05C51;F6RP29	Ribonuclease H2 subunit A;Ribonuclease
Nup205	-0.5548	1.48745	0.0876019		23.5238	23.8693	23.3077	23.1201	22.9343	22.9821	33	29	21	25	22	21	B9EJ54;A0A0J9YUD5;E9Q880	B9EJ54;A0A0J9YUD5
Rpp30	-0.55534	1.36257	0.100522		21.3856	21.9755	21.8311	21.1724	21.2961	21.0577	8	7	7	5	6	4	O88796	O88796	Ribonuclease P protein subunit p30
Rpl7	-0.556813	2.6357	0.0336236		27.6012	27.352	27.4717	26.8452	26.9517	26.9576	22	20	21	20	20	20	P14148;F6XI62	P14148;F6XI62	60S ribosomal protein L7
Plod3	-0.55822	0.698587	0.247748		23.9237	23.7548	23.7435	23.2832	22.61	23.8541	14	13	11	14	10	10	Q9R0E1;F6W3Q8	Q9R0E1	Procollagen-lysine,2-oxoglutarate 5-dioxygenase 3
Npm1	-0.560355	1.38685	0.0953188		26.5161	26.7012	26.3699	26.1076	26.1534	25.6452	8	7	10	8	9	9	Q61937;Q5SQB0;Q9DAY9;Q5SQB5	Q61937;Q5SQB0;Q9DAY9;Q5SQB5	Nucleophosmin
Dpm3	-0.560375	0.776561	0.21677		24.1488	24.056	23.1576	23.3302	23.3309	23.0202	2	2	2	2	2	2	Q9D1Q4	Q9D1Q4	Dolichol-phosphate mannosyltransferase subunit 3
Tmem256	-0.561522	0.55536	0.322955		24.4651	24.2925	25.5608	23.9517	24.0606	24.6214	2	3	2	2	2	2	Q5F285	Q5F285	Transmembrane protein 256
Glyat	-0.561563	0.584927	0.305101		23.7536	24.4079	24.3721	22.9166	24.1852	23.747	12	13	12	10	14	14	Q91XE0	Q91XE0	Glycine N-acyltransferase
Scyl1	-0.562798	0.631386	0.276499		22.9688	21.8679	22.5402	22.2349	21.4273	22.0264	8	5	5	4	4	3	Q9EQC5;R4H4V1;A0A494BBD3;R4H4Y7;A0A494BBM6;A0A494B9K7;A0A494B997	Q9EQC5;R4H4V1;A0A494BBD3;R4H4Y7;A0A494BBM6	N-terminal kinase-like protein
Dnase2;Dnase2a	-0.564079	0.965337	0.161708		24.6802	23.9947	24.8024	23.9918	24.0759	23.7173	7	9	6	5	5	7	P56542;D3Z512;D3Z5U3	P56542;D3Z512	Deoxyribonuclease-2-alpha
Wnk1	-0.564241	0.958222	0.16373		27.685	27.3838	27.4243	26.9876	26.4602	27.3525	8	12	11	8	9	7	P83741;F7CZC4;F6U2S8;F7CC62;Q80UE6;E9PZ38	P83741	Serine/threonine-protein kinase WNK1
Ak3	-0.564481	1.17607	0.123291		24.4822	24.6758	24.7471	23.6482	24.2964	24.267	17	13	14	13	14	11	Q9WTP7;F6RP11	Q9WTP7	GTP:AMP phosphotransferase AK3, mitochondrial
Mtnd4	-0.564683	0.423707	0.424651		24.2912	24.6744	22.9209	23.7973	23.2215	23.1736	5	5	2	3	3	2	P03911	P03911	NADH-ubiquinone oxidoreductase chain 4
D6Wsu163e	-0.564694	1.1802	0.122538		22.2559	22.6285	22.4368	21.995	22.1423	21.4898	5	5	4	4	4	3	Q91YN0;A0A0J9YVA4	Q91YN0	Protein C12orf4 homolog
Kmo	-0.564785	0.384322	0.46531		22.9931	23.0565	23.9106	21.7097	23.5326	23.0235	8	12	12	5	12	8	Q91WN4;Q3V0K6	Q91WN4	Kynurenine 3-monooxygenase
Nop58	-0.564806	0.99896	0.153602		24.7388	25.0726	24.7407	24.0572	24.033	24.7674	21	17	20	16	16	16	Q6DFW4;A0A0A0MQ76;A0A087WQ46;A0A087WSU5;A0A087WSL8;A0A087WP00;A0A087WNW0	Q6DFW4;A0A0A0MQ76	Nucleolar protein 58
Hmbs	-0.565061	0.317792	0.54152		22.3386	22.6436	20.6509	21.9905	20.6672	21.2803	7	6	4	6	3	5	P22907;A0A1L1ST19;A0A1L1SRM0	P22907	Porphobilinogen deaminase
Naa50	-0.565373	0.783815	0.213689		22.5329	22.551	23.2087	21.8476	22.0722	22.6767	6	7	6	3	4	3	Q6PGB6	Q6PGB6	N-alpha-acetyltransferase 50
Smchd1	-0.567702	2.17518	0.04641		22.7261	22.6068	22.7614	21.9802	22.0924	22.3185	42	34	25	28	22	23	Q6P5D8;A0A3B2WD81;A0A3B2W494	Q6P5D8	Structural maintenance of chromosomes flexible hinge domain-containing protein 1
Camlg	-0.567986	0.713085	0.238699		21.2804	21.6086	21.0533	20.8555	21.2486	20.1343	2	2	1	2	1	1	P49070	P49070	Calcium signal-modulating cyclophilin ligand
Dlst	-0.568637	1.01643	0.148948		25.0411	24.9136	25.4177	24.1749	24.574	24.9176	10	8	11	11	10	11	Q9D2G2	Q9D2G2	Dihydrolipoyllysine-residue succinyltransferase component of 2-oxoglutarate dehydrogenase complex, mitochondrial
Zmym2;Zmym5	-0.568972	0.293972	0.568036		20.8849	21.1121	20.5148	18.7394	21.029	21.0365	1	2	2	0	1	2	Q9CU65;Q3U2E2;A0A286YDI0	Q9CU65;Q3U2E2;A0A286YDI0	Zinc finger MYM-type protein 2;Zinc finger MYM-type protein 5
Poldip2	-0.569469	1.11234	0.132362		22.5641	22.9203	22.5336	21.7051	22.3961	22.2083	10	9	9	9	7	6	Q91VA6;F6SQH7	Q91VA6;F6SQH7	Polymerase delta-interacting protein 2
Myo1e	-0.571096	0.787273	0.210226		22.8605	22.1482	23.0743	22.3048	21.7562	22.3088	8	6	7	6	5	6	E9Q634;A0A1L1STM1	E9Q634	Unconventional myosin-Ie
Las1l	-0.572877	0.826381	0.196032		21.4446	21.9178	21.6643	21.1726	20.5678	21.5677	5	3	2	5	2	2	A2BE28	A2BE28	Ribosomal biogenesis protein LAS1L
	-0.574378	1.68002	0.067216		22.7537	22.922	22.5937	22.217	21.9535	22.3757	7	8	6	5	5	7	A0A286YDA2;A0A286YDZ1;A0A286YCD1	A0A286YDA2
Sugct	-0.576052	0.483347	0.369437		21.5449	22.6323	21.5583	20.8451	22.0665	21.0958	3	3	3	2	3	2	Q7TNE1	Q7TNE1	Succinate--hydroxymethylglutarate CoA-transferase
Cnpy4	-0.577008	0.481783	0.370487		20.8754	22.5215	21.0626	20.9062	20.9345	20.8878	3	4	3	2	1	2	Q8BQ47;D3Z0T5	Q8BQ47;D3Z0T5	Protein canopy homolog 4
Ppil2	-0.578032	0.811097	0.198853		22.2424	22.7979	21.9942	21.3108	22.0247	21.965	4	4	3	3	3	3	Q9D787;A0A338P6J5;A0A338P6S7;A0A338P6U5	Q9D787	Peptidyl-prolyl cis-trans isomerase-like 2
Actg1	-0.578136	1.44435	0.0851136		32.5527	32.1088	32.7304	31.8932	31.9177	31.8466	29	27	29	26	26	27	P63260;B1ATY1;G3UYG0;E9Q606	P63260	Actin, cytoplasmic 2;Actin, cytoplasmic 2, N-terminally processed
Atp1b1	-0.578489	0.856752	0.185429		24.7477	24.5833	24.0236	23.6176	23.6806	24.3209	9	7	6	7	5	6	P14094;A0A0A6YX05	P14094;A0A0A6YX05	Sodium/potassium-transporting ATPase subunit beta-1
Lnp	-0.579136	0.448752	0.398632		27.0312	28.2996	26.9099	26.5621	26.4445	27.4967	1	2	1	1	1	1	Q7TQ95;A2ASM0;A2ASL8;A2ASM1	Q7TQ95;A2ASM0;A2ASL8	Protein lunapark
Nop2	-0.579171	0.651073	0.262631		22.8397	22.0815	23.1347	21.8496	21.8591	22.6097	10	8	11	6	6	6	E9QN31;Q922K7;A0A0N4SW16	E9QN31;Q922K7	Probable 28S rRNA (cytosine-C(5))-methyltransferase
Afg3l2	-0.580962	1.90379	0.0552099		23.2869	22.8682	23.1011	22.6175	22.475	22.4208	7	10	9	10	9	7	Q8JZQ2;Q920A7	Q8JZQ2	AFG3-like protein 2
Mic1	-0.581151	0.498057	0.356514		21.3964	21.7458	21.113	20.0398	21.6845	20.7875	2	2	2	1	2	2	Q8VC42;F6RDF1;F6X2I0	Q8VC42	Uncharacterized protein C18orf8 homolog
Ap1m1	-0.581504	1.78851	0.0607919		24.5868	24.42	24.7999	24.1103	23.8294	24.1225	17	16	14	14	12	14	P35585;A0A1D5RLW6;D3YZ71;Q9WVP1;S4R1Q4;A0A0R4IZX6;A0A0R4J1L4;A0A1D5RLL9;A0A1D5RMJ1;A0A1L1SUA0	P35585	AP-1 complex subunit mu-1
Camk2d	-0.581555	1.36106	0.0927848		24.4522	24.3983	24.7604	23.939	23.6786	24.2485	15	11	12	13	11	8	Q6PHZ2;A0A0G2JGS4;E9Q1T1;E9Q1W0;E9Q1V9;Q8CCM0;E9PXV3;F6RWZ9;P11798;E9QAJ4;D6RDQ8;F8WIS9;F6WHR9	Q6PHZ2;A0A0G2JGS4;E9Q1T1;E9Q1W0;E9Q1V9;Q8CCM0	Calcium/calmodulin-dependent protein kinase type II subunit delta
Rpl6	-0.581875	1.90611	0.0548926		26.7142	26.6999	26.9409	26.0769	26.1109	26.4215	14	13	14	14	14	12	P47911;A0A0J9YU32	P47911	60S ribosomal protein L6
Atad3	-0.582577	1.13363	0.125518		23.5379	23.6869	23.8723	22.7122	23.1617	23.4754	13	15	11	10	11	7	Q925I1;H3BKI6;H3BK90;V9GWS5;V9GWS6	Q925I1	ATPase family AAA domain-containing protein 3
Timm17b	-0.582697	0.67038	0.252496		22.2791	22.2918	22.7306	21.2155	21.8568	22.4812	2	3	3	2	2	3	Q9Z0V7;A2AES1	Q9Z0V7;A2AES1	Mitochondrial import inner membrane translocase subunit Tim17-B
Mrpl23	-0.582973	1.41802	0.0874358		21.3958	21.0831	21.7021	20.6753	20.8593	20.8975	4	3	3	2	3	3	O35972;A0A1B0GSZ9;A0A1B0GQZ1	O35972;A0A1B0GSZ9;A0A1B0GQZ1	39S ribosomal protein L23, mitochondrial
Bdh1	-0.583784	0.502547	0.352212		25.1122	25.8776	26.0397	24.2535	25.5044	25.5203	12	13	14	13	11	12	Q80XN0;D3Z2Y8	Q80XN0;D3Z2Y8	D-beta-hydroxybutyrate dehydrogenase, mitochondrial
B2m	-0.584243	1.2639	0.104469		25.4468	26.0019	25.6757	25.3353	24.8455	25.1908	4	3	3	3	3	3	P01887	P01887	Beta-2-microglobulin
Cyp2b10	-0.585386	1.66814	0.0662687		21.5665	21.7645	21.4599	20.8414	20.9209	21.2724	4	4	1	1	2	1	G3X8Q9;Q9WUD0;P12791	G3X8Q9;Q9WUD0;P12791	Cytochrome P450 2B10
Mtmr6	-0.585911	0.821327	0.194081		23.0922	22.9303	22.4717	22.7474	22.1818	21.8073	12	8	10	11	12	8	Q8VE11	Q8VE11	Myotubularin-related protein 6
Emc8	-0.587208	1.92324	0.0527179		23.2736	23.2593	23.1912	22.9137	22.4842	22.5645	3	3	5	4	4	3	O70378;M0QWP2;M0QWY0;M0QWS0;M0QWI7;M0QWE2;M0QWC9	O70378;M0QWP2;M0QWY0	ER membrane protein complex subunit 8
Hoga1	-0.587357	0.527598	0.33309		24.1986	24.7083	24.4908	23.1454	24.7467	23.7435	13	14	11	11	11	10	Q9DCU9;E9Q1R2	Q9DCU9;E9Q1R2	4-hydroxy-2-oxoglutarate aldolase, mitochondrial
Cfl1	-0.587856	3.29213	0.021214		29.3935	29.43	29.5684	28.8527	28.9185	28.8571	17	12	14	17	14	13	P18760;F8WGL3;A0A494B9A7	P18760;F8WGL3;A0A494B9A7	Cofilin-1
Rhot1	-0.588263	1.69094	0.0643746		23.0476	23.2233	23.0408	22.2272	22.6189	22.7008	10	7	8	8	7	9	Q8BG51;F7ASU3	Q8BG51	Mitochondrial Rho GTPase 1
Lama2	-0.589028	0.0675275	0.896661		11.5853	14.3419	17.6426	10.8147	18.8561	12.1319	3	4	2	3	1	2	Q60675;A0A087WRP2;A0A1W2P7N3;A0A5F8MPG7	Q60675	Laminin subunit alpha-2
Rnh1	-0.589417	2.01397	0.0485339		24.6653	24.9403	25.0938	24.272	24.3352	24.324	22	21	23	21	22	22	Q91VI7;A0A1B0GSG5;A0A1B0GRG4;A0A1B0GRY7	Q91VI7;A0A1B0GSG5	Ribonuclease inhibitor
Rasa1	-0.589476	1.2892	0.100476		23.0275	22.9265	22.8395	22.2782	22.0185	22.7284	10	9	9	7	5	7	E9PYG6;A0A286YDU0	E9PYG6;A0A286YDU0
Ywhag	-0.590094	0.894198	0.17223		26.9244	26.325	27.3547	26.3173	26.3824	26.1342	11	11	8	9	9	8	P61982	P61982	14-3-3 protein gamma;14-3-3 protein gamma, N-terminally processed
Atp5f1	-0.591339	0.872066	0.177219		26.5081	27.1909	26.8364	25.7992	26.6461	26.3161	13	10	12	11	12	10	Q9CQQ7;A0A0G2JGX3	Q9CQQ7	ATP synthase F(0) complex subunit B1, mitochondrial
Copg2	-0.591472	1.26834	0.102882		22.94	22.9353	23.2426	22.1055	22.4618	22.7762	17	15	14	13	11	10	Q9QXK3	Q9QXK3	Coatomer subunit gamma-2
Exosc2	-0.591626	1.06205	0.135138		21.8931	21.9169	22.1687	21.1087	21.2039	21.8912	4	3	2	3	3	1	Q8VBV3;A2AV19	Q8VBV3;A2AV19	Exosome complex component RRP4
Rfc5	-0.592933	0.905188	0.16854		23.1179	22.3096	22.5449	21.747	22.0449	22.4016	6	4	4	4	4	4	Q9D0F6;D3Z1Y6	Q9D0F6	Replication factor C subunit 5
Ugt1a9	-0.5935	0.657397	0.255212		21.1768	22.342	21.5217	21.1986	21.3959	20.6654	4	3	3	1	2	2	Q62452	Q62452	UDP-glucuronosyltransferase 1-9
Srp54;Srp54c	-0.594516	1.58564	0.070228		22.6589	22.7983	22.8135	22.4532	21.8821	22.1519	10	8	8	10	9	7	P14576;E9PXC0;A0A1W2P809;A0A1Y7VJJ0	P14576;E9PXC0	Signal recognition particle 54 kDa protein
Hsp90aa1	-0.596029	1.82393	0.055978		25.9212	25.6576	26.0699	25.1368	25.3047	25.4192	25	22	25	22	21	22	P07901;B7ZC50;A2A6A2;B7ZC49	P07901	Heat shock protein HSP 90-alpha
Alg1	-0.596082	0.733716	0.221753		19.6773	20.2759	18.9948	19.0111	19.0146	19.1341	2	2	2	2	2	1	Q921Q3	Q921Q3	Chitobiosyldiphosphodolichol beta-mannosyltransferase
Psme3	-0.596095	1.19689	0.110212		22.434	22.9447	22.527	21.7876	21.9577	22.3722	6	8	7	5	7	6	P61290;A2A4J1;A2A4J3	P61290;A2A4J1;A2A4J3	Proteasome activator complex subunit 3
Tmx2	-0.596697	2.04038	0.0465622		22.5202	22.6721	22.2915	21.7849	21.993	21.9158	5	5	2	4	3	1	Q9D710;D3Z2J6;D3YYX0	Q9D710;D3Z2J6	Thioredoxin-related transmembrane protein 2
Slc30a7	-0.59724	1.70496	0.0626137		22.888	23.0569	23.2273	22.6988	22.2769	22.4048	3	4	2	2	2	3	Q9JKN1	Q9JKN1	Zinc transporter 7
Gak	-0.597707	1.02238	0.140339		23.126	22.9445	23.335	22.8936	22.055	22.6637	18	21	16	18	13	13	Q99KY4;A0A0R4J0F6;F6SLK1;Q80TZ3;A0A0G2JGP6;A0A0G2JEW6;D6RHK5;A0A0G2JFZ0;F7BG02	Q99KY4;A0A0R4J0F6	Cyclin-G-associated kinase
Vkorc1	-0.597717	1.3065	0.0953672		25.1189	24.9075	25.2764	24.3512	24.2855	24.8728	1	1	1	1	1	1	Q9CRC0	Q9CRC0	Vitamin K epoxide reductase complex subunit 1
Phip	-0.598358	0.275303	0.588072		20.9745	18.8026	20.0699	18.1436	19.9286	19.9797	3	3	4	2	0	3	Q8VDD9;F8VQ93;A0A087WR26	Q8VDD9;F8VQ93	PH-interacting protein
Hspd1	-0.598468	1.15739	0.116618		27.7861	28.2745	27.9301	27.0222	27.6773	27.4959	41	39	41	39	40	39	P63038;D3Z2F2;D3Z7J9	P63038	60 kDa heat shock protein, mitochondrial
Hspbp1	-0.599593	1.87935	0.052673		21.296	21.4707	21.0221	20.6266	20.7694	20.594	5	5	4	5	5	3	Q99P31;A0A0U1RPF2;A0A0U1RNL5;A0A0U1RPE7;A0A0U1RQ49	Q99P31;A0A0U1RPF2	Hsp70-binding protein 1
Egfr	-0.6001	1.14267	0.118531		21.5721	20.9211	20.995	20.7421	20.6513	20.2946	6	5	4	4	3	4	Q01279;Q9WVF5	Q01279;Q9WVF5	Epidermal growth factor receptor
Baat	-0.600509	0.474093	0.370026		21.3998	22.3964	22.7116	20.9624	22.2724	21.4716	5	5	3	1	2	2	Q91X34	Q91X34	Bile acid-CoA:amino acid N-acyltransferase
Pelo	-0.60257	0.244446	0.628317		21.3861	21.3795	20.2485	21.8711	20.5609	18.7744	3	2	0	3	2	0	Q80X73	Q80X73	Protein pelota homolog
Acsf3	-0.603418	0.982926	0.14649		21.4671	21.7394	21.7067	20.486	21.3372	21.2798	2	2	2	2	2	1	Q3URE1;A0A1D5RMC8	Q3URE1;A0A1D5RMC8	Acyl-CoA synthetase family member 3, mitochondrial
Fgd3	-0.604031	1.3072	0.0936049		22.2432	22.1945	22.8351	21.713	21.9431	21.8046	4	5	4	1	1	1	O88842;Q3TNB8;A0A0R4J1D9	O88842;Q3TNB8;A0A0R4J1D9	FYVE, RhoGEF and PH domain-containing protein 3
Hadh	-0.604176	0.645702	0.258625		26.1966	26.531	25.2872	25.3158	25.7842	25.1024	12	10	11	11	11	9	Q61425	Q61425	Hydroxyacyl-coenzyme A dehydrogenase, mitochondrial
Gm4952	-0.60425	0.418936	0.418892		22.8285	24.1181	22.5898	22.0225	23.3284	22.3728	10	6	11	9	9	8	Q5FW57;M0QWP3	Q5FW57;M0QWP3	Glycine N-acyltransferase-like protein
Pdhb	-0.606031	0.907134	0.1647		25.2165	25.2208	25.6363	24.3015	24.6917	25.2623	16	12	16	13	15	15	Q9D051	Q9D051	Pyruvate dehydrogenase E1 component subunit beta, mitochondrial
Wipf1	-0.607263	1.73615	0.0595778		23.8278	24.1653	24.2836	23.3269	23.5739	23.5541	5	4	6	5	4	5	Q8K1I7;F6QWW7;F6RQI2	Q8K1I7	WAS/WASL-interacting protein family member 1
Commd3	-0.607743	0.384852	0.453315		20.1154	21.1129	19.5158	20.5849	19.0965	19.2394	1	3	1	2	2	0	Q63829	Q63829	COMM domain-containing protein 3
	-0.610558	0.573428	0.296127		20.6218	19.1817	20.3668	19.1734	19.4176	19.7476	5	2	3	2	3	3	Q8CFE2;D6RIJ8	Q8CFE2	UPF0609 protein C4orf27 homolog
Selenbp1;Selenbp2	-0.610579	0.844168	0.180544		24.1399	23.7468	23.1479	23.3561	22.761	23.0857	16	16	14	16	13	11	P17563;Q63836;A0A0R4J135;G3UYY2;D6RHN2;G3UWK0;G3UZT2	P17563;Q63836;A0A0R4J135;G3UYY2	Selenium-binding protein 1;Selenium-binding protein 2
Pdcd11	-0.610967	0.351332	0.490933		20.429	19.8756	18.5259	19.8553	18.8111	18.3312	8	7	4	7	3	4	Q6NS46	Q6NS46	Protein RRP5 homolog
Hagh	-0.611273	0.661929	0.248084		24.2794	24.1204	24.0939	24.0035	23.9307	22.7256	8	8	8	7	8	6	Q99KB8;G5E8T9;A0A0R4J052;E9PYA3;E9Q2H8;D3YWI0;D3YUX8;D3YV58	Q99KB8;G5E8T9;A0A0R4J052;E9PYA3;E9Q2H8;D3YWI0	Hydroxyacylglutathione hydrolase, mitochondrial
Hsp90b1	-0.611492	2.01791	0.044954		29.4098	29.2733	28.9694	28.5729	28.628	28.6171	56	52	57	56	57	51	P08113;F7C312	P08113;F7C312	Endoplasmin
Slc25a15	-0.611819	0.237642	0.637736		24.0253	25.9157	24.2838	22.4857	24.8985	25.0051	8	9	8	8	9	7	Q9WVD5	Q9WVD5	Mitochondrial ornithine transporter 1
Emc1	-0.612047	2.56721	0.028969		23.79	23.8387	23.5427	23.0867	23.1196	23.1291	21	23	18	20	18	16	Q8C7X2;Z4YJW0;A0A1Y7VP81	Q8C7X2;Z4YJW0	ER membrane protein complex subunit 1
Exosc4	-0.612272	2.65851	0.027193		20.7588	20.9981	20.719	20.216	20.1984	20.2247	4	4	3	5	4	3	Q921I9;A0A2R8VHM9	Q921I9	Exosome complex component RRP41
Sdhb	-0.613227	1.52224	0.0711246		26.0465	25.8964	26.102	25.0556	25.6265	25.5231	16	15	12	15	14	11	Q9CQA3	Q9CQA3	Succinate dehydrogenase [ubiquinone] iron-sulfur subunit, mitochondrial
Sh3bgrl	-0.613954	1.2497	0.0998533		24.4364	24.9072	24.7453	24.1553	24.3595	23.7322	8	6	8	8	8	8	Q9JJU8	Q9JJU8	SH3 domain-binding glutamic acid-rich-like protein
Sar1a	-0.614291	0.374468	0.46328		23.6329	23.8325	22.5051	23.7663	21.919	22.4424	5	5	5	4	4	5	Q99JZ4;P36536;A0A1W2P869;A0A1W2P6N3	Q99JZ4;P36536;A0A1W2P869;A0A1W2P6N3	GTP-binding protein SAR1a
Mrpl39	-0.616102	1.2038	0.105259		21.5493	21.8617	21.3167	20.6026	21.083	21.1938	3	2	3	3	2	1	Q9JKF7	Q9JKF7	39S ribosomal protein L39, mitochondrial
Nup160	-0.616556	0.793938	0.194434		22.2304	22.8299	22.5463	21.6162	21.5937	22.547	14	16	14	10	9	7	Q9Z0W3	Q9Z0W3	Nuclear pore complex protein Nup160
Shmt2	-0.617272	1.22098	0.103219		24.514	24.4301	24.5362	23.48	24.2942	23.8542	22	22	18	21	19	17	Q9CZN7	Q9CZN7	Serine hydroxymethyltransferase
Trap1	-0.618945	1.65195	0.0621961		24.6557	24.8303	24.5377	23.7905	24.3028	24.0734	20	20	23	17	18	20	Q9CQN1	Q9CQN1	Heat shock protein 75 kDa, mitochondrial
Fads2	-0.619349	0.806158	0.190129		21.2584	22.384	22.2262	21.2404	21.4028	21.3674	3	3	4	2	2	3	Q9Z0R9	Q9Z0R9	Fatty acid desaturase 2
Polr1c	-0.620047	1.28165	0.0932224		20.8583	20.8505	21.1074	20.5458	20.5124	19.8979	3	3	1	2	2	0	P52432;D3Z3D6;G3UXX5;D3Z7Q8	P52432;D3Z3D6;G3UXX5;D3Z7Q8	DNA-directed RNA polymerases I and III subunit RPAC1
Paip1	-0.620155	0.37333	0.463351		22.4612	23.276	21.68	22.3178	20.8106	22.4283	4	4	4	4	2	3	Q8VE62;D3Z3J6;G3UYE5;F6Y616;G3UZ67;G3UZH8;G3UZS6	Q8VE62;D3Z3J6;G3UYE5;F6Y616	Polyadenylate-binding protein-interacting protein 1
Trmt61a	-0.620207	0.586817	0.283835		21.2677	21.3385	20.7953	20.6103	21.2226	19.7081	2	1	2	1	1	0	Q80XC2;A0A1Y7VKN7;A0A1Y7VL28	Q80XC2;A0A1Y7VKN7;A0A1Y7VL28	tRNA (adenine(58)-N(1))-methyltransferase catalytic subunit TRMT61A
Aldh3a2	-0.620836	1.90445	0.0484964		25.9982	25.866	26.0398	25.081	25.5053	25.4551	23	19	18	22	19	20	P47740;B1AV77;B1ATI0;A0A140LJF9	P47740;B1AV77;B1ATI0	Fatty aldehyde dehydrogenase;Aldehyde dehydrogenase
Tmem258	-0.622237	0.96063	0.146683		21.2032	21.3813	21.9896	20.5882	20.8812	21.2381	1	1	1	1	1	1	P61166	P61166	Transmembrane protein 258
Atxn10	-0.622524	0.327405	0.517503		21.2397	21.829	19.6104	20.5929	19.4492	20.7694	6	5	1	3	0	3	P28658	P28658	Ataxin-10
Pcx;Pc	-0.623164	0.631362	0.260311		26.0532	26.5632	26.4204	24.9513	26.3872	25.8288	44	45	43	42	46	37	G5E8R3;E9QPD7;Q05920;A0A286YCC5;A0A494B912;A0A494B951	G5E8R3;E9QPD7;Q05920	Pyruvate carboxylase;Pyruvate carboxylase, mitochondrial
Igkv1-110;Igkv1-99;Igkv1-115	-0.623701	1.06084	0.127635		23.3113	23.4305	23.6866	22.6837	22.5234	23.3502	2	2	2	2	1	2	A0A140T8N1;A0A140T8M0;A0A0B4J1I0;A0A075B5K8;F6XWB2;P01631;A0A140T8M9;A0A075B5N0;A0A0G2JDE5	A0A140T8N1;A0A140T8M0;A0A0B4J1I0;A0A075B5K8;F6XWB2;P01631	Ig kappa chain V-II region 26-10
Hexa	-0.625013	0.947978	0.148993		26.2143	26.1347	25.7231	25.7171	25.6144	24.8657	18	18	14	16	16	13	P29416	P29416	Beta-hexosaminidase subunit alpha
Lrrfip2	-0.625315	0.0958303	0.857342		25.1356	24.6315	19.1505	19.6875	23.7948	23.5593	1	1	0	2	2	1	Q91WK0;A0A0R4J169;E9QN52;A0A0G2JEP4;A0A0G2JFV5;A0A1L1SSC0;A0A668KLE1;A0A1L1SVG1;A0A1L1SQW1;A0A0G2JGZ1;A0A0G2JDR6	Q91WK0;A0A0R4J169;E9QN52;A0A0G2JEP4;A0A0G2JFV5;A0A1L1SSC0;A0A668KLE1;A0A1L1SVG1;A0A1L1SQW1;A0A0G2JGZ1;A0A0G2JDR6	Leucine-rich repeat flightless-interacting protein 2
Plekha2	-0.626902	1.04124	0.130859		22.4154	21.8173	21.9131	21.6229	20.9949	21.6472	5	2	4	3	3	2	Q9ERS5;F8WIK5;D3Z3L8	Q9ERS5;F8WIK5	Pleckstrin homology domain-containing family A member 2
Etfb	-0.626916	0.966606	0.144659		26.7862	27.0295	27.0827	25.7681	26.7098	26.5398	16	15	16	15	15	15	Q9DCW4;A0A0U1RNP5;A0A0N4SVE0;A0A0U1RNR3;A0A0N4SWE9;A0A0U1RNK9;A0A0U1RQB4	Q9DCW4;A0A0U1RNP5;A0A0N4SVE0;A0A0U1RNR3	Electron transfer flavoprotein subunit beta
Oat	-0.627217	1.24362	0.0975567		26.6084	26.6661	26.5419	25.5169	26.1404	26.2776	19	21	21	20	20	20	P29758	P29758	Ornithine aminotransferase, mitochondrial
Dmgdh	-0.628422	0.349529	0.489341		25.3785	25.4107	25.7739	23.4493	25.8602	25.3682	36	34	30	29	33	29	Q9DBT9	Q9DBT9	Dimethylglycine dehydrogenase, mitochondrial
Cox5b	-0.629443	1.23543	0.0977027		24.8749	25.2474	25.319	24.1632	24.5512	24.8387	6	6	6	5	6	5	P19536;Q9D881;F7C106;A0A0A6YVR0	P19536;Q9D881	Cytochrome c oxidase subunit 5B, mitochondrial
Mtdh	-0.630234	1.21701	0.100654		24.5813	24.6268	24.8269	23.944	23.7098	24.4906	19	17	20	21	17	19	Q80WJ7;F6QHD1;F6QFT1;F6ZSG0;E9PUX0;F6ZQL0;A0A2I3BRF4	Q80WJ7;F6QHD1;F6QFT1	Protein LYRIC
Tmem55a	-0.630372	0.789183	0.192852		22.4872	22.393	22.4666	22.2492	21.0873	22.1192	2	4	3	3	3	3	Q9CZX7	Q9CZX7	Type 2 phosphatidylinositol 4,5-bisphosphate 4-phosphatase
Atp13a1	-0.630896	1.4656	0.072185		24.3803	24.2895	24.5688	23.5906	23.6095	24.1458	19	18	17	13	12	11	Q9EPE9;A0A571BD32	Q9EPE9	Manganese-transporting ATPase 13A1
Tspan13	-0.631238	1.84604	0.0495268		20.3587	20.4704	20.1819	19.8719	19.4568	19.7886	2	2	2	1	1	1	Q9D8C2;A0A1Y7VJ37	Q9D8C2	Tetraspanin-13
Arl6ip5	-0.631519	1.17117	0.106603		24.7556	24.7527	24.0471	23.9945	23.9656	23.7008	6	5	5	6	5	5	Q8R5J9	Q8R5J9	PRA1 family protein 3
Tmed7	-0.631573	1.92051	0.0464079		25.5531	25.3567	25.5516	25.0523	24.6123	24.9021	7	7	7	6	6	6	D3YZZ5;E9Q7G1	D3YZZ5;E9Q7G1
Slc9a9	-0.632897	0.76908	0.198145		24.8301	25.5908	25.7083	24.7994	25.164	24.2671	8	8	6	9	6	5	Q8BZ00	Q8BZ00	Sodium/hydrogen exchanger 9
Tsta3	-0.632937	1.25077	0.0944102		22.8672	22.4816	23.2973	22.1906	22.2628	22.2938	6	6	7	5	4	5	P23591;A0A2R8VHD0;A0A2R8W6P6;A0A2R8VI39;A0A2R8VKL9;A0A2R8W6N0	P23591;A0A2R8VHD0;A0A2R8W6P6;A0A2R8VI39	GDP-L-fucose synthase
Mrpl41	-0.63394	1.36276	0.0821915		21.9097	21.3572	21.9238	20.9704	21.3186	20.9998	4	4	2	1	3	2	Q9CQN7	Q9CQN7	39S ribosomal protein L41, mitochondrial
Cpox	-0.634139	1.44571	0.0733341		23.0715	23.4211	23.2561	22.3558	22.9538	22.5366	12	10	10	8	8	8	P36552	P36552	Oxygen-dependent coproporphyrinogen-III oxidase, mitochondrial
Wdr7	-0.634282	1.95952	0.0440807		21.4823	21.7172	21.6454	21.1817	21.0037	20.7565	6	6	6	5	4	4	Q920I9;A0A494B9P4;Q8C711	Q920I9;A0A494B9P4;Q8C711	WD repeat-containing protein 7
Ube2k	-0.636515	3.36546	0.0158965		23.189	23.2405	23.2318	22.4876	22.5784	22.6858	8	6	7	7	3	8	P61087;A0A0J9YUI1;A0A0J9YU07;D3Z4U3;Q3V3R8;A0A0J9YUR9;F8WIC2	P61087;A0A0J9YUI1;A0A0J9YU07;D3Z4U3;Q3V3R8	Ubiquitin-conjugating enzyme E2 K
Nbas	-0.636794	0.158478	0.755048		19.3642	23.4322	18.656	20.2922	19.4952	19.7547	3	8	4	6	5	4	E9Q411	E9Q411
Emc3	-0.638354	1.74421	0.0538209		22.8896	23.1861	22.6847	22.1385	22.406	22.3008	7	7	7	6	6	5	Q99KI3	Q99KI3	ER membrane protein complex subunit 3
Pdha1	-0.63883	2.38542	0.0296293		25.2132	25.1516	25.348	24.4301	24.6223	24.7439	17	16	17	15	17	14	P35486	P35486	Pyruvate dehydrogenase E1 component subunit alpha, somatic form, mitochondrial
Hyou1	-0.63932	2.58292	0.0263837		25.5833	25.797	25.4831	24.9457	25.0283	24.9715	33	34	32	35	34	34	Q9JKR6;F6TRP3;A0A1L1SQ34;E0CYZ2	Q9JKR6	Hypoxia up-regulated protein 1
Dpp7	-0.642837	1.25348	0.0922769		25.3427	24.9189	24.7105	24.6191	24.3342	24.0902	13	12	10	11	11	9	Q9ET22	Q9ET22	Dipeptidyl peptidase 2
Ssr1	-0.643543	1.69959	0.055768		25.5094	25.7654	25.2904	24.9531	25.0072	24.6743	4	4	4	5	5	5	Q9CY50;A0A286YCT4;A0A286YCG8;A0A286YDB7	Q9CY50;A0A286YCT4;A0A286YCG8;A0A286YDB7	Translocon-associated protein subunit alpha
Sgta	-0.643665	0.800615	0.185156		25.2249	25.5961	25.6497	25.041	25.3258	24.1729	2	3	3	3	3	2	Q8BJU0;A0A1W2P7I5;A0A1W2P6P1	Q8BJU0;A0A1W2P7I5;A0A1W2P6P1	Small glutamine-rich tetratricopeptide repeat-containing protein alpha
Emc4	-0.643957	1.45071	0.0713199		22.9631	22.748	23.0384	22.0365	22.1394	22.6417	3	1	2	3	2	2	Q9CZX9	Q9CZX9	ER membrane protein complex subunit 4
H3f3a;H3f3c	-0.64429	0.075508	0.884274		25.8316	29.8068	28.5647	31.7699	22.304	28.1963	1	1	1	1	1	1	P84244;P02301;E0CZ27	P84244;P02301;E0CZ27	Histone H3.3;Histone H3.3C;Histone H3
	-0.645722	0.402404	0.425024		21.1916	23.0293	20.8464	21.0332	21.1436	20.9534	3	1	3	3	1	3	Q9CYS6	Q9CYS6	Uncharacterized protein C2orf72 homolog
Agpat2	-0.646067	1.14048	0.107846		21.4406	21.6793	22.2323	21.0346	21.3896	20.9897	2	3	2	2	2	2	Q8K3K7;A2AI22	Q8K3K7	1-acyl-sn-glycerol-3-phosphate acyltransferase beta
Plgrkt	-0.646142	2.57908	0.0257481		23.7221	23.5001	23.5964	22.8268	22.9769	23.0766	3	3	2	2	2	2	Q9D3P8;D3YXU2;D3YV19;D3YY76	Q9D3P8	Plasminogen receptor (KT)
Eif5a	-0.648127	1.80509	0.0492184		27.0311	27.2114	26.7581	26.3156	26.5262	26.2144	16	13	15	18	15	15	P63242;A0A0A0MQM0;Q8BGY2;J3QPS8	P63242;A0A0A0MQM0	Eukaryotic translation initiation factor 5A-1;Eukaryotic translation initiation factor 5A
Yme1l1	-0.64842	1.16764	0.103842		21.567	22.065	22.0761	20.8594	21.5067	21.3967	4	3	4	1	3	3	O88967	O88967	ATP-dependent zinc metalloprotease YME1L1
Cyp2c54	-0.649492	1.49331	0.0670604		23.6195	23.779	24.0973	22.9219	23.2052	23.4202	9	8	8	5	8	6	Q6XVG2	Q6XVG2	Cytochrome P450 2C54
Ergic2	-0.649951	0.632147	0.252584		22.5095	22.1094	21.1601	21.5498	20.8119	21.4674	3	2	2	2	2	1	Q9CR89;A0A0N4SVQ6;A0A0N4SVK6	Q9CR89;A0A0N4SVQ6	Endoplasmic reticulum-Golgi intermediate compartment protein 2
Ncapd2	-0.651604	0.796299	0.184682		20.0103	19.6183	18.8544	18.5663	18.8203	19.1416	3	1	1	1	0	1	Q8K2Z4	Q8K2Z4	Condensin complex subunit 1
Gfm1	-0.652042	1.13193	0.107798		22.2897	22.7937	22.4903	21.417	22.0871	22.1134	6	9	7	4	5	7	Q8K0D5	Q8K0D5	Elongation factor G, mitochondrial
Srp14	-0.652376	1.6693	0.0560172		22.4162	22.9772	22.8465	22.1867	22	22.096	2	3	3	2	2	2	P16254;A2AUM6	P16254;A2AUM6	Signal recognition particle 14 kDa protein;Signal recognition particle 14 kDa protein, N-terminally processed
Nup88	-0.652791	0.865005	0.164344		22.6639	22.6253	22.9884	22.0492	21.5628	22.7073	9	5	7	7	3	4	Q8CEC0	Q8CEC0	Nuclear pore complex protein Nup88
Mcm7	-0.653016	0.895862	0.155147		22.4858	22.2198	22.4897	21.8093	22.2789	21.1482	13	11	8	4	8	8	Q61881;D3Z6N3;D3Z335;D3Z0J6;D3Z2K9	Q61881;D3Z6N3	DNA replication licensing factor MCM7
Kdelr1;Kdelr2	-0.653685	0.214887	0.667605		22.5393	21.955	19.5182	20.7634	21.9164	19.3717	1	2	1	1	1	1	A0A1B0GT97;Q99JH8;A0A1B0GQW0;Q9CQM2	A0A1B0GT97;Q99JH8;A0A1B0GQW0;Q9CQM2	ER lumen protein-retaining receptor 1;ER lumen protein-retaining receptor 2
Parp12	-0.653767	0.562894	0.290518		22.9376	22.3969	21.8391	22.5066	21.5811	21.1246	3	3	2	3	3	2	Q8BZ20	Q8BZ20	Poly [ADP-ribose] polymerase 12
Tmed5	-0.654402	1.30564	0.0842248		24.694	24.7898	24.0474	23.8	23.8837	23.8844	7	6	4	6	5	4	Q9CXE7;E9PXY3;D3Z615;Q8C5H9;Q3V440;E9Q2J2	Q9CXE7;E9PXY3;D3Z615;Q8C5H9;Q3V440;E9Q2J2	Transmembrane emp24 domain-containing protein 5
Faf2	-0.654673	2.4966	0.0264072		23.5238	23.6902	23.8025	23.0423	23.1145	22.8957	11	8	11	11	9	9	Q3TDN2;D3Z2H4;D3YUP4;D6RE51;D3Z4G9	Q3TDN2;D3Z2H4	FAS-associated factor 2
Galns	-0.654749	0.594867	0.270891		24.0222	23.9809	22.59	23.1574	22.6832	22.7882	13	15	12	14	10	10	Q571E4;Q8CC47	Q571E4;Q8CC47	N-acetylgalactosamine-6-sulfatase
Capzb	-0.655139	3.69449	0.0124156		25.8001	25.7243	25.8928	25.1575	25.1688	25.1255	1	1	1	1	1	1	P47757;A0A0A0MQI9	P47757	F-actin-capping protein subunit beta
Marc1	-0.655263	0.543675	0.30454		22.2871	23.4819	22.7555	21.385	22.6705	22.5032	11	10	8	6	9	7	Q9CW42;A0A087WPC2;D3YZZ3	Q9CW42;A0A087WPC2;D3YZZ3	Mitochondrial amidoxime-reducing component 1
Pdcd4	-0.656001	1.32393	0.0823676		22.3615	22.2397	22.4108	21.8709	21.9424	21.2306	8	8	8	10	9	6	Q61823;A0A494BA05	Q61823;A0A494BA05	Programmed cell death protein 4
	-0.658091	1.14824	0.104473		26.4374	26.2254	26.1239	25.4725	26.0935	25.2465	1	2	2	1	2	2	A0A338P6G6;A0A384DV79	A0A338P6G6;A0A384DV79
Stt3b	-0.659152	1.89775	0.0432481		24.5242	24.4195	24.0388	23.5888	23.6856	23.7307	11	12	11	10	10	9	Q3TDQ1;A0A0R4J0D3	Q3TDQ1;A0A0R4J0D3	Dolichyl-diphosphooligosaccharide--protein glycosyltransferase subunit STT3B
Rplp2	-0.660166	0.841728	0.169426		23.6697	24.7832	24.4013	23.8132	23.3051	23.7554	6	5	7	7	5	5	P99027;A0A5F8MPY2	P99027;A0A5F8MPY2	60S acidic ribosomal protein P2
Atad1	-0.660352	1.10799	0.109798		22.8251	23.2674	22.9242	22.1924	22.0164	22.8269	8	7	6	5	6	6	Q9D5T0;A0A494BAB5;A0A494B9Y0;A0A494B9L7	Q9D5T0;A0A494BAB5;A0A494B9Y0;A0A494B9L7	ATPase family AAA domain-containing protein 1
Faah	-0.660643	0.755453	0.196401		24.2159	24.9903	23.7783	23.2938	23.7978	23.911	10	9	10	7	6	5	O08914	O08914	Fatty-acid amide hydrolase 1
Nadk2	-0.660707	0.873154	0.159524		23.4892	23.9882	23.5995	22.4194	23.4874	23.1879	11	10	10	7	8	11	Q8C5H8	Q8C5H8	NAD kinase 2, mitochondrial
Ttn	-0.661767	0.255486	0.607456		18.7129	15.5716	16.5482	15.5047	17.046	16.2966	29	30	26	23	26	25	A2ASS6;E9Q8N1;E9Q8K5;A0A5K1VVQ9;A0A5K1VVQ1;F7CR78;Q8BUJ6;REV__Q8K1T1;A2AT70	A2ASS6;E9Q8N1;E9Q8K5;A0A5K1VVQ9;A0A5K1VVQ1	Titin
Arhgef6	-0.662754	0.959928	0.138756		23.0011	22.4544	22.8323	22.6151	22.0319	21.6525	12	12	12	10	10	9	Q8K4I3;F6WMJ3;H3BJ53;A2AFJ8;H3BKQ0	Q8K4I3;F6WMJ3;H3BJ53;A2AFJ8	Rho guanine nucleotide exchange factor 6
Mrpl13	-0.662851	0.431169	0.393998		22.258	22.0909	22.3202	22.0852	22.3353	20.2599	3	3	3	1	3	0	Q9D1P0;F7CXG9;G5E909	Q9D1P0;F7CXG9	39S ribosomal protein L13, mitochondrial
Hnrnpab	-0.663219	1.48677	0.0660483		26.9805	26.7419	26.538	26.1356	25.7892	26.3459	8	8	8	9	8	8	Q99020;Q20BD0;Q80XR6	Q99020;Q20BD0;Q80XR6	Heterogeneous nuclear ribonucleoprotein A/B
Ap3m2	-0.664112	0.853652	0.165377		21.7398	21.1311	22.1095	21.4129	20.6547	20.9204	4	4	4	4	2	4	Q8R2R9	Q8R2R9	AP-3 complex subunit mu-2
M6pr	-0.664897	0.953568	0.139903		25.7364	25.9682	25.4612	25.4901	25.1788	24.5022	5	5	5	5	5	5	P24668	P24668	Cation-dependent mannose-6-phosphate receptor
Sfxn1	-0.665591	1.36186	0.0764721		24.4765	24.8655	24.7889	23.6758	24.3383	24.1199	9	9	9	9	9	7	Q99JR1	Q99JR1	Sideroflexin-1
Gga2	-0.665752	0.469044	0.358267		19.831	20.7252	18.9868	19.8835	18.9207	18.7415	2	2	3	3	0	1	Q6P5E6	Q6P5E6	ADP-ribosylation factor-binding protein GGA2
Cpt1a	-0.665757	1.95967	0.0399667		25.7851	25.8738	25.7244	24.858	25.3389	25.1891	23	22	20	21	19	16	P97742;A0A494BAD3;A0A494BAC7;A0A494BBF2	P97742;A0A494BAD3	Carnitine O-palmitoyltransferase 1, liver isoform
Rps27l	-0.667032	0.172626	0.730401		20.7946	24.6624	19.9362	21.083	21.4317	20.8773	1	2	1	1	1	1	Q6ZWY3;D6RH49;D3YYB0	Q6ZWY3;D6RH49;D3YYB0	40S ribosomal protein S27-like;40S ribosomal protein S27
Qpctl	-0.667206	0.597261	0.266106		21.0933	22.087	20.5318	20.7865	20.1554	20.7686	1	1	1	2	2	1	Q8BH73	Q8BH73	Glutaminyl-peptide cyclotransferase-like protein
Psmc3	-0.668319	0.298199	0.547198		21.4946	21.4245	21.7635	21.7307	21.8604	19.0866	1	1	1	1	1	0	A0A087WPH7;F6Q2E3	A0A087WPH7;F6Q2E3
Plod1	-0.668622	1.24155	0.0899696		24.9621	24.1848	24.3026	23.6694	23.8638	23.9104	17	16	15	14	13	11	Q9R0E2;A8Y5E6;F6WNR1	Q9R0E2	Procollagen-lysine,2-oxoglutarate 5-dioxygenase 1
Psmb9	-0.668844	2.62821	0.0228058		25.6898	25.5508	25.5766	24.7645	24.9968	25.0493	8	8	6	6	5	5	P28076	P28076	Proteasome subunit beta type-9
Ssr3	-0.66896	1.26313	0.0869427		25.0009	25.2407	25.3684	24.2038	24.4378	24.9614	1	1	1	1	1	1	Q9DCF9	Q9DCF9	Translocon-associated protein subunit gamma
Anp32b	-0.669713	1.24792	0.0887739		25.5819	26.2978	25.6224	24.9686	25.2627	25.2616	5	4	5	4	3	4	Q9EST5	Q9EST5	Acidic leucine-rich nuclear phosphoprotein 32 family member B
Prpf39	-0.671902	1.15189	0.101737		21.9115	21.5894	21.1904	21.1989	20.5817	20.895	1	1	1	1	1	1	Q8K2Z2;A0A1Y7VM45;E9QJV4	Q8K2Z2;A0A1Y7VM45;E9QJV4	Pre-mRNA-processing factor 39
Spcs2	-0.672129	1.80593	0.0461732		24.1265	24.4964	24.393	23.5331	23.5505	23.9159	10	9	9	9	7	6	Q9CYN2;A0A140LHR3;A0A140LJ01;A0A140LHG8;A0A140LJG6;A0A140LIK0;A0A140LHW5	Q9CYN2;A0A140LHR3;A0A140LJ01;A0A140LHG8;A0A140LJG6;A0A140LIK0	Signal peptidase complex subunit 2
Echdc2	-0.672805	0.666365	0.231067		22.5569	23.2261	23.1012	21.5104	22.8966	22.4587	3	4	3	3	3	3	Q3TLP5;F6Z5N5;F6YTG0	Q3TLP5;F6Z5N5;F6YTG0	Enoyl-CoA hydratase domain-containing protein 2, mitochondrial
Snx30	-0.672876	1.27095	0.0848141		21.7209	22.0678	22.4142	21.1192	21.6218	21.4433	3	4	4	2	1	3	Q8CE50	Q8CE50	Sorting nexin-30
Mpc2	-0.673101	0.80088	0.178116		25.0641	25.7332	24.8509	24.1995	25.1049	24.3246	8	6	8	7	8	8	Q9D023;A0A0A6YY89	Q9D023	Mitochondrial pyruvate carrier 2
Mrpl16	-0.673258	0.845012	0.165773		20.9651	21.1243	21.8016	20.1108	21.0064	20.7539	2	3	2	3	1	2	Q99N93	Q99N93	39S ribosomal protein L16, mitochondrial
Tcof1	-0.673592	0.473952	0.351889		23.2148	23.9423	24.725	22.704	23.0185	24.1388	14	15	17	13	11	16	O08784;H3BL37;H3BIX0;F6R3V4;H3BK88	O08784;H3BL37;H3BIX0;F6R3V4	Treacle protein
Rpl35a	-0.673808	2.62124	0.0224966		25.0318	25.2467	24.9952	24.3155	24.4148	24.522	4	4	4	5	4	5	O55142	O55142	60S ribosomal protein L35a
Smpd1	-0.673927	0.805419	0.176499		22.3733	22.3422	21.4496	21.4856	21.7362	20.9217	5	4	2	5	4	2	Q04519	Q04519	Sphingomyelin phosphodiesterase
Tmem87a	-0.673994	2.38642	0.0269372		23.409	23.6549	23.5418	22.8083	22.7401	23.0353	5	6	4	4	4	4	Q8BXN9;A2AQJ7;A2AQJ5;A2AQJ6	Q8BXN9;A2AQJ7;A2AQJ5;A2AQJ6	Transmembrane protein 87A
Psme1	-0.674267	0.331942	0.501909		26.1342	27.3557	25.3382	25.9579	26.4106	24.4369	18	18	18	17	19	13	P97371;G3UXZ5;G3UXY0;G3X9K9;G3UWN9;G3UXR1	P97371;G3UXZ5;G3UXY0;G3X9K9;G3UWN9	Proteasome activator complex subunit 1
Sh3glb1	-0.675441	1.93663	0.0397079		24.3095	24.258	23.953	23.5878	23.6177	23.2886	9	7	9	11	7	6	Q9JK48;A0A0G2JEC4;A0A0G2JF57;A0A0G2JE45	Q9JK48;A0A0G2JEC4	Endophilin-B1
Rtp4	-0.67585	3.40792	0.0127066		21.3628	21.2221	21.3683	20.5824	20.6285	20.7146	2	2	1	1	1	1	Q9ER80;A0A1B0GSV5;A0A1B0GRU4	Q9ER80;A0A1B0GSV5;A0A1B0GRU4	Receptor-transporting protein 4
Rhot2	-0.676627	0.922038	0.144191		20.9954	21.755	22.0414	20.6867	20.8986	21.1767	4	3	2	2	2	1	Q8JZN7;H3BL14;H3BKJ1;H3BKL2	Q8JZN7	Mitochondrial Rho GTPase 2
Mlycd	-0.676676	0.732937	0.201562		23.3283	24.0552	23.1457	22.4504	23.4666	22.5821	10	11	8	7	11	7	Q99J39	Q99J39	Malonyl-CoA decarboxylase, mitochondrial
H2-D1	-0.677471	1.88324	0.0422022		25.0809	25.2517	25.0467	24.4782	24.1828	24.6859	6	6	6	6	5	5	G3UZP7;P01899;A7VMS6;E9Q0G4;G3UXE9;O19441;E9PX63;V9GXI4;V9GXR0	G3UZP7;P01899	H-2 class I histocompatibility antigen, D-B alpha chain
Drap1	-0.677772	0.402877	0.418546		22.7196	24.1721	22.2112	22.0102	21.8984	23.1609	3	4	4	4	3	3	Q9D6N5;F6T9K1;D3YY09;D3YYC2;G3UXH5	Q9D6N5;F6T9K1;D3YY09;D3YYC2;G3UXH5	Dr1-associated corepressor
Ndufs8	-0.678816	0.622723	0.250418		23.8726	24.8744	23.908	24.0854	23.6842	22.849	4	4	3	3	3	4	Q8K3J1;A0A494BAW8	Q8K3J1;A0A494BAW8	NADH dehydrogenase [ubiquinone] iron-sulfur protein 8, mitochondrial
Fen1	-0.679232	1.1207	0.104818		23.0198	22.7333	23.4274	22.079	22.3003	22.7636	6	8	8	7	7	8	Q91Z50;P39749	Q91Z50;P39749	Flap endonuclease 1
Spcs3	-0.679245	1.8018	0.0453882		25.058	25.2552	24.682	24.298	24.3458	24.3137	4	4	3	4	5	5	Q6ZWQ7	Q6ZWQ7
Sirpa	-0.67978	0.783057	0.182963		23.9623	22.7664	23.0269	22.8705	22.5597	22.286	3	3	3	1	1	1	P97797	P97797	Tyrosine-protein phosphatase non-receptor type substrate 1
Fam98b	-0.679939	1.13088	0.103659		23.3339	22.9685	23.5229	22.2853	22.4528	23.0474	10	9	5	5	4	6	Q80VD1	Q80VD1	Protein FAM98B
Actn2	-0.680407	0.171957	0.730446		20.6321	21.3529	18.6138	18.2712	22.0245	18.2618	1	1	1	0	1	1	Q9JI91;A0A1Y7VMW4	Q9JI91	Alpha-actinin-2
Ssr4	-0.680899	1.52688	0.0610913		25.6824	25.9619	26.161	24.9501	25.4059	25.4066	3	4	4	3	4	4	Q62186;Q9D8L3	Q62186;Q9D8L3	Translocon-associated protein subunit delta
Armt1	-0.682583	0.546115	0.295624		20.1187	20.4569	19.4606	19.8491	18.3936	19.7458	3	1	0	1	1	1	A6H630;D6RG65	A6H630	Protein-glutamate O-methyltransferase
Mrps22	-0.683276	1.01188	0.124684		21.6451	22.4844	21.5856	20.9673	21.3585	21.3395	4	3	3	2	2	2	Q9CXW2	Q9CXW2	28S ribosomal protein S22, mitochondrial
Hadha	-0.683821	1.79142	0.045336		27.1343	27.493	27.3429	26.3696	26.8003	26.7488	37	34	39	37	37	34	Q8BMS1	Q8BMS1	Trifunctional enzyme subunit alpha, mitochondrial;Long-chain enoyl-CoA hydratase;Long chain 3-hydroxyacyl-CoA dehydrogenase
Asun	-0.684367	0.932857	0.14008		20.2516	21.2547	20.2067	19.838	19.914	19.908	1	1	1	2	2	2	Q8QZV7;F6W761	Q8QZV7;F6W761	Protein asunder homolog
Tia1	-0.684974	0.440869	0.379431		20.204	21.0274	20.7713	18.7937	20.2669	20.8871	1	1	1	0	2	1	Q8CII5;G5E8L2;Q80ZW7;A0A0N4SUX1	Q8CII5;G5E8L2;Q80ZW7;A0A0N4SUX1
Xaf1	-0.685115	0.518956	0.31516		20.786	21.5354	22.5404	20.663	20.6504	21.4931	1	2	2	2	1	2	Q5NBU8;F6ZMN8;Z4YN17	Q5NBU8;F6ZMN8;Z4YN17	XIAP-associated factor 1
Pex14	-0.6867	0.815779	0.171536		23.2401	23.9344	22.7547	22.4117	22.4631	22.9943	5	3	4	5	4	4	Q9R0A0	Q9R0A0	Peroxisomal membrane protein PEX14
Nip7	-0.6871	0.541806	0.297895		22.039	22.2499	21.4445	21.5926	20.2243	21.8551	3	2	2	1	0	1	Q9CXK8;E9Q109	Q9CXK8;E9Q109	60S ribosome subunit biogenesis protein NIP7 homolog
Zfp384	-0.687448	0.245249	0.618228		21.1388	20.9122	21.8509	18.4719	21.7418	21.6258	1	1	2	0	1	1	E9Q1A5;D3YX49;E9QAR4;E9QAR1;E9QAR6	E9Q1A5;D3YX49;E9QAR4;E9QAR1;E9QAR6
Rai14	-0.688861	1.17836	0.0935893		24.2083	25.0832	24.5886	24.1438	23.8834	23.7863	2	1	1	8	7	7	Q9EP71;A0A2I3BPY7	Q9EP71;A0A2I3BPY7	Ankycorbin
Fig4	-0.688918	0.397469	0.421409		21.7373	19.9808	21.7155	21.1992	19.6585	20.5092	2	0	2	1	0	1	Q91WF7	Q91WF7	Polyphosphoinositide phosphatase
Lgmn	-0.6894	1.35055	0.0733274		25.4927	25.326	25.8401	24.7854	25.2148	24.5904	6	5	8	5	4	3	O89017	O89017	Legumain
Prpf31	-0.689985	0.656166	0.23176		23.7271	23.207	22.5488	22.9737	21.8438	22.5955	9	6	6	7	5	7	Q8CCF0	Q8CCF0	U4/U6 small nuclear ribonucleoprotein Prp31
Rap1gds1	-0.692497	1.96257	0.0359633		24.2116	24.4135	23.9554	23.6565	23.4016	23.4448	20	20	16	17	14	11	E9Q912;A0A0G2JGC8;A0A0G2JF70	E9Q912;A0A0G2JGC8
Pea15;Pea15a	-0.692593	0.242568	0.620742		20.7965	22.0548	21.6653	22.2987	18.7514	21.3887	2	2	1	2	0	1	Q62048;D3Z375	Q62048;D3Z375	Astrocytic phosphoprotein PEA-15
Drg1	-0.69359	1.25102	0.0841158		22.59	23.2832	22.8471	21.9278	22.2168	22.495	8	8	6	5	5	6	P32233	P32233	Developmentally-regulated GTP-binding protein 1
Xrn2	-0.694105	1.77548	0.0448892		24.0223	23.9638	23.7639	23.2884	22.9234	23.4558	20	20	17	16	16	16	Q9DBR1	Q9DBR1	5-3 exoribonuclease 2
Atp5j2	-0.695635	1.12143	0.10219		26.7195	27.5382	26.9086	26.0589	26.5705	26.45	3	2	5	3	3	4	P56135;F8WHP8	P56135;F8WHP8	ATP synthase subunit f, mitochondrial
Cpt2	-0.696083	1.08459	0.107381		24.6195	24.9555	24.8973	23.5808	24.5293	24.2738	21	19	20	17	18	12	P52825;A2A8E8;A2A8E7;A2A8E9	P52825	Carnitine O-palmitoyltransferase 2, mitochondrial
Nudt16l1	-0.696421	1.69776	0.0485655		21.8322	22.0272	21.4569	21.0294	21.2337	20.9638	3	3	3	1	1	1	Q8VHN8;A0A2R8VH99	Q8VHN8;A0A2R8VH99	Protein syndesmos
Cyp1a2	-0.697344	1.16942	0.0935561		23.9624	24.5616	24.5795	23.2873	23.9109	23.8133	18	18	18	16	17	17	P00186;P00184	P00186	Cytochrome P450 1A2
Serpinf2	-0.697581	1.16277	0.0945066		23.9036	24.442	23.7682	23.4697	23.5906	22.9607	6	7	4	6	4	3	Q61247;Q5ND35	Q61247;Q5ND35	Alpha-2-antiplasmin
Tpp1	-0.699742	0.884667	0.148742		28.5822	28.222	27.4363	27.5564	27.4944	27.0903	8	8	5	8	6	6	O89023	O89023	Tripeptidyl-peptidase 1
Rrp12	-0.699994	0.728547	0.198143		20.2199	19.6572	19.5194	18.9918	19.8115	18.4932	10	5	5	4	2	3	Q6P5B0	Q6P5B0	RRP12-like protein
Ap1g1	-0.700284	3.06123	0.0139526		24.0585	24.1797	24.0853	23.525	23.4124	23.2853	22	21	17	19	19	18	P22892;Q8CBB7	P22892;Q8CBB7	AP-1 complex subunit gamma-1
Rars2	-0.702108	2.07389	0.031313		20.8538	21.0441	21.0579	20.0335	20.4673	20.3487	2	2	1	1	1	0	Q3U186	Q3U186	Probable arginine--tRNA ligase, mitochondrial
Irgm1	-0.704378	1.0736	0.107846		25.3453	25.5589	24.5927	24.2717	24.5839	24.5281	14	11	12	15	8	10	Q60766	Q60766	Immunity-related GTPase family M protein 1
Vps16	-0.704465	1.04934	0.111981		24.6653	24.515	24.2466	24.0453	24.0781	23.1902	21	21	16	16	15	10	Q920Q4;G3X8X7;A2BI90	Q920Q4;G3X8X7	Vacuolar protein sorting-associated protein 16 homolog
Pkn1	-0.704712	2.46	0.022881		23.2007	23.5309	23.4548	22.6364	22.6354	22.8004	19	16	19	17	12	13	P70268;D6RH37;Q8K045	P70268;D6RH37	Serine/threonine-protein kinase N1
Gnl3	-0.707104	1.20003	0.088623		21.6649	22.419	21.6286	21.2667	21.3277	20.9969	7	5	5	5	5	4	Q8CI11;A0A2I3BRV9;A0A2I3BPZ6;A0A2I3BR32;A0A2I3BR82	Q8CI11	Guanine nucleotide-binding protein-like 3
Naga	-0.707237	2.21021	0.0279905		26.8292	26.6003	26.5621	26.0385	26.0828	25.7487	18	17	15	12	11	14	Q9QWR8;Q3UZX5;A0A2R8VHH9;A0A2R8VHJ3;A0A2R8W742	Q9QWR8;Q3UZX5;A0A2R8VHH9	Alpha-N-acetylgalactosaminidase
Arfgef2	-0.70826	1.12919	0.0982018		22.3565	22.9948	22.2044	22.1021	21.8103	21.5186	12	15	10	16	10	5	A2A5R2;F6YCJ0	A2A5R2	Brefeldin A-inhibited guanine nucleotide-exchange protein 2
Tpp2	-0.708633	2.33292	0.0254653		23.5274	23.5769	23.8869	22.8609	23.0417	22.9627	32	27	34	29	28	24	Q64514;A0A087WRC0;Q05DJ9;A0A087WQR6;A0A087WP19	Q64514;A0A087WRC0	Tripeptidyl-peptidase 2
Tbrg4	-0.70979	1.24351	0.0824561		22.2911	22.9423	22.1308	21.7754	21.903	21.5564	4	7	4	4	5	3	Q91YM4;E9PUT1;Q5SWP0;Q5SWP1	Q91YM4;E9PUT1	Protein TBRG4
ORF11;0610007P14Rik	-0.709995	1.15992	0.0928326		22.337	22.8551	22.6595	21.4493	21.985	22.2873	1	2	1	1	1	1	Q9ERY9;D3YUR8	Q9ERY9;D3YUR8	Probable ergosterol biosynthetic protein 28
Hspa5	-0.710585	2.35286	0.0247794		29.0264	28.8182	29.0205	28.0487	28.2925	28.3921	42	37	40	38	39	39	P20029	P20029	78 kDa glucose-regulated protein
Vps28	-0.710904	0.229737	0.638137		22.6131	22.4285	20.2022	21.5179	22.3579	19.2354	2	2	1	1	2	0	Q9D1C8;A0A2R8VKS6	Q9D1C8;A0A2R8VKS6	Vacuolar protein sorting-associated protein 28 homolog
Uba6	-0.712145	1.22593	0.0841951		23.0022	22.8745	22.2225	22.1728	22.0458	21.7441	14	17	11	12	9	5	Q8C7R4;D3Z061	Q8C7R4;D3Z061	Ubiquitin-like modifier-activating enzyme 6
Ndufa5	-0.712205	0.584231	0.26391		24.0325	24.4503	23.128	23.6956	23.3515	22.4271	5	4	7	6	5	5	Q9CPP6;D3YTQ8	Q9CPP6	NADH dehydrogenase [ubiquinone] 1 alpha subcomplex subunit 5
Mavs	-0.712766	1.20929	0.0863052		24.8498	25.5179	24.7298	24.103	24.5491	24.307	6	8	8	8	7	7	Q8VCF0	Q8VCF0	Mitochondrial antiviral-signaling protein
Rfc2	-0.713119	0.664547	0.223332		21.9579	22.085	20.8613	20.7985	20.4875	21.4788	7	6	6	4	5	3	Q9WUK4	Q9WUK4	Replication factor C subunit 2
Slc25a3	-0.71324	2.82958	0.0161142		28.2618	28.3614	28.1132	27.6149	27.5584	27.4233	18	15	18	16	16	15	Q8VEM8	Q8VEM8	Phosphate carrier protein, mitochondrial
Lmf1	-0.714159	1.65724	0.0484779		23.8153	24.3277	23.7475	23.1079	23.3215	23.3185	4	3	5	3	4	5	Q3U3R4;Z4YJR1;F6YC79;D6RDS1	Q3U3R4;Z4YJR1;F6YC79	Lipase maturation factor 1;Lipase maturation factor
Bphl	-0.714319	0.739929	0.191742		24.7275	25.3431	24.6645	23.4985	24.832	24.2617	10	12	11	10	9	11	Q8R164	Q8R164	Valacyclovir hydrolase
Cyp3a25	-0.714532	1.87426	0.0380859		22.1469	22.1987	22.378	21.247	21.5561	21.7769	3	5	3	2	2	3	O09158;D3Z707;D3Z2W7;D3YYZ0;G3UX95;D6RJM4	O09158	Cytochrome P450 3A25
Rpl18a	-0.716064	1.49785	0.0591149		26.3271	26.5181	26.0193	25.4289	25.3827	25.9048	11	7	6	8	7	6	P62717;A0A1D5RM85;A0A1D5RLW5;A0A1D5RM79;A0A1D5RME4;A0A1D5RMC7	P62717;A0A1D5RM85;A0A1D5RLW5;A0A1D5RM79;A0A1D5RME4	60S ribosomal protein L18a
Grwd1	-0.716242	0.290923	0.550637		21.5761	21.4242	19.0686	20.9269	20.0593	18.9339	4	4	1	3	2	0	Q810D6;A0A1B0GRR2;A0A1B0GSW5	Q810D6	Glutamate-rich WD repeat-containing protein 1
Atg3	-0.717691	2.25547	0.0263622		23.0699	23.403	23.487	22.621	22.5352	22.6506	6	7	5	6	3	4	Q9CPX6	Q9CPX6	Ubiquitin-like-conjugating enzyme ATG3
Rtn3	-0.718006	1.1123	0.0997868		26.0443	26.0365	26.5581	25.6617	25.0039	25.8193	3	2	3	2	3	3	Q9ES97	Q9ES97	Reticulon-3
Prdx4	-0.718123	3.83228	0.0100981		28.9642	29.0085	28.8412	28.223	28.2021	28.2345	11	9	11	10	11	8	O08807;B1AZS9	O08807;B1AZS9	Peroxiredoxin-4
Polr2e	-0.718366	0.685912	0.21355		21.9309	22.4232	22.1068	21.9935	20.5356	21.7767	4	4	2	4	1	2	Q80UW8	Q80UW8	DNA-directed RNA polymerases I, II, and III subunit RPABC1
Aatf	-0.718636	1.96925	0.0329388		21.6767	21.4574	21.1513	20.6258	20.7867	20.7171	4	3	2	3	3	3	Q9JKX4	Q9JKX4	Protein AATF
Vcpip1	-0.719643	1.81709	0.0399389		23.3692	23.1055	23.6319	22.7982	22.6636	22.4858	14	13	15	9	13	9	Q8CDG3;A0A0R4J0M9	Q8CDG3;A0A0R4J0M9	Deubiquitinating protein VCIP135
Ces2a	-0.719727	0.964924	0.127603		24.038	24.6939	24.6409	23.1831	24.065	23.9656	17	12	14	13	13	12	Q8QZR3;A0A1D5RLQ1	Q8QZR3	Pyrethroid hydrolase Ces2a
Mrpl1	-0.719944	1.28012	0.076533		20.7164	20.8668	20.7037	19.988	19.6243	20.5148	1	2	1	1	0	1	Q99N96;Q9D3F3	Q99N96;Q9D3F3	39S ribosomal protein L1, mitochondrial
Athl1	-0.720524	0.656542	0.225622		22.2208	21.8927	21.4183	20.7097	22.0004	20.6601	5	4	2	3	4	2	Q8BP56;E9QA85	Q8BP56	Acid trehalase-like protein 1
Echdc1	-0.721232	0.256311	0.597684		20.9671	22.0293	18.4769	20.4716	19.6648	19.1732	3	3	1	4	4	0	Q9D9V3;E0CXS3	Q9D9V3	Ethylmalonyl-CoA decarboxylase
Sdha	-0.722207	1.96875	0.032398		26.8359	26.6574	26.7369	25.7477	26.2713	26.0447	32	30	30	29	28	28	Q8K2B3;A0A1Y7VJ55	Q8K2B3	Succinate dehydrogenase [ubiquinone] flavoprotein subunit, mitochondrial
Vapa	-0.723128	3.63852	0.0109603		26.2349	26.3456	26.4017	25.6125	25.6517	25.5487	10	10	11	10	9	11	Q9WV55;A0A3B2W837	Q9WV55;A0A3B2W837	Vesicle-associated membrane protein-associated protein A
Acad11	-0.724119	0.608051	0.248773		23.0385	23.9396	24.0062	22.0778	23.4629	23.2713	18	18	16	14	17	15	Q80XL6;A0A0R4J0I6;A0A087WSI8;D3YTQ5;F6U473	Q80XL6;A0A0R4J0I6;A0A087WSI8;D3YTQ5	Acyl-CoA dehydrogenase family member 11
Rer1	-0.724779	1.9249	0.0338357		25.5865	25.7607	25.5834	24.651	24.9179	25.1873	5	6	5	5	5	4	Q9CQU3	Q9CQU3	Protein RER1
Pias1;Pias2	-0.724875	0.396554	0.416339		21.2302	21.1655	21.1724	21.1536	18.9226	21.3172	2	2	1	1	0	1	O88907;Q3U556;Q8C5D8;A0A1L1SRS2;F8WHS8;G3UWE3	O88907;Q3U556;Q8C5D8;A0A1L1SRS2;F8WHS8;G3UWE3	E3 SUMO-protein ligase PIAS1;E3 SUMO-protein ligase PIAS2
Magt1	-0.725344	1.59164	0.0515808		23.4113	22.7357	22.883	22.3409	22.3074	22.2057	5	4	2	3	3	4	A2ADH1;Q9CQY5	A2ADH1;Q9CQY5	Magnesium transporter protein 1
Pdia6	-0.72554	1.52274	0.0560098		27.8782	28.0255	27.424	27.1019	27.2366	26.8126	20	17	20	18	18	17	Q922R8	Q922R8	Protein disulfide-isomerase A6
Vac14	-0.726648	1.61099	0.0502391		23.5685	23.2056	23.5197	22.6601	22.4307	23.023	19	15	15	14	9	10	Q80WQ2;A0A1D5RLY2;A0A1D5RLN5	Q80WQ2	Protein VAC14 homolog
Lclat1	-0.727118	0.770717	0.177233		21.1856	22.4959	22.1627	20.9555	21.1308	21.5766	1	1	2	2	1	1	Q3UN02;A0A3B2WDB3;B0V2Q9	Q3UN02;A0A3B2WDB3;B0V2Q9	Lysocardiolipin acyltransferase 1
Rtn4	-0.728063	1.12944	0.0945549		25.8249	26.7231	26.4392	25.7271	25.3078	25.7681	12	11	11	10	9	9	Q99P72	Q99P72	Reticulon-4
Ugt1a6b	-0.728319	0.96823	0.125564		22.4662	23.1912	22.6899	21.5252	22.4761	22.161	3	7	8	3	5	5	K9J7B2	K9J7B2
Abca3	-0.728522	0.807769	0.166005		22.8842	23.3815	22.0114	22.0412	21.8229	22.2275	4	2	2	6	4	3	Q8R420;Q6AXE3;E9PX95	Q8R420;Q6AXE3	ATP-binding cassette sub-family A member 3
Elac2	-0.729408	1.65511	0.0471874		21.7175	21.7269	21.2204	20.7142	20.7146	21.0478	8	5	6	4	3	4	Q80Y81;B1ATP7;B1ATP9	Q80Y81;B1ATP7	Zinc phosphodiesterase ELAC protein 2
Smpd4	-0.729546	2.0296	0.0305041		22.3011	22.678	22.509	21.6426	21.6694	21.9874	8	4	11	5	4	8	Q6ZPR5;A0A338P6S3;A0A338P695;A0A338P7L1;A0A338P735;A0A338P6U9;A0A338P715;A0A338P6P4;A0A338P7A7;A0A338P6I0;A0A338P6B0;A0A338P6W7;A0A338P6E2	Q6ZPR5;A0A338P6S3;A0A338P695;A0A338P7L1;A0A338P735	Sphingomyelin phosphodiesterase 4
Cyp2c37	-0.730084	1.06641	0.105143		23.8766	24.2772	23.6167	22.698	23.5666	23.3158	4	4	4	3	2	3	P56654;Q5GLZ0;Q148B1	P56654	Cytochrome P450 2C37
Lman2	-0.730234	2.51167	0.0202578		25.1336	24.8596	24.8809	24.2492	24.0922	24.342	17	17	15	14	13	12	Q9DBH5	Q9DBH5	Vesicular integral-membrane protein VIP36
Cox6b1	-0.731126	0.628008	0.237966		25.3658	26.3817	25.0007	25.0985	25.2441	24.2121	5	5	4	4	5	4	P56391;A0A140LIU3	P56391;A0A140LIU3	Cytochrome c oxidase subunit 6B1
Osbpl11	-0.732004	1.21681	0.0825005		22.9721	23.4998	23.5979	22.9994	22.2922	22.5822	11	13	10	10	9	9	A0A338P6F2;G5E8A0;Q8CI95	A0A338P6F2;G5E8A0;Q8CI95	Oxysterol-binding protein;Oxysterol-binding protein-related protein 11
Lpcat3	-0.732032	2.49565	0.0205419		24.0213	24.199	24.0185	23.2332	23.2646	23.545	3	3	2	2	3	2	Q91V01;A0A0N4SUM3	Q91V01	Lysophospholipid acyltransferase 5
Sec61a1	-0.73375	1.46133	0.0597952		25.6236	26.0767	25.2938	25.03	24.9143	24.8485	10	9	9	10	7	8	P61620;Q9JLR1;Q9CYJ6;A2ATT9	P61620	Protein transport protein Sec61 subunit alpha isoform 1
Edem1	-0.734504	0.403	0.409013		22.6336	24.096	21.7961	22.4726	22.5026	21.3471	1	1	1	1	1	1	Q925U4;A0A0N4SV08	Q925U4;A0A0N4SV08	ER degradation-enhancing alpha-mannosidase-like protein 1
Hsdl1	-0.734797	2.1701	0.0269158		23.0497	23.1795	23.258	22.6346	22.1901	22.4581	7	7	4	5	6	3	Q8BTX9;A0A1D5RLG0;A0A1D5RM62	Q8BTX9;A0A1D5RLG0	Inactive hydroxysteroid dehydrogenase-like protein 1
Ldlrap1	-0.735832	2.27349	0.0246683		21.6582	21.3576	21.3011	20.8525	20.6181	20.6388	4	3	3	2	2	3	Q8C142	Q8C142	Low density lipoprotein receptor adapter protein 1
Stx8	-0.736618	1.4573	0.0598312		23.0625	23.4692	23.0629	22.8122	22.1523	22.4204	7	8	6	7	7	5	O88983;Q9D0J1;Q8BS59	O88983	Syntaxin-8
Rfc4	-0.737996	1.27846	0.0740377		20.7928	20.3034	21.2235	19.933	20.0756	20.0971	5	1	1	2	2	1	Q99J62;Q3UI84;D6RGM1	Q99J62;Q3UI84;D6RGM1	Replication factor C subunit 4
Bckdhb	-0.738707	1.40595	0.0630633		24.2885	24.8605	24.1566	23.4661	23.8173	23.806	10	11	8	8	9	7	Q6P3A8	Q6P3A8	2-oxoisovalerate dehydrogenase subunit beta, mitochondrial
Akr1c14	-0.740899	0.424795	0.383459		21.2481	21.511	19.717	20.3464	19.1332	20.7739	5	1	0	3	3	4	Q91WT7;A0A1Y7VLH1	Q91WT7
Dad1	-0.741823	0.94123	0.12904		23.8616	24.9209	24.1294	23.2187	23.6081	23.8597	2	3	3	3	3	2	P61804	P61804	Dolichyl-diphosphooligosaccharide--protein glycosyltransferase subunit DAD1
Agpat1	-0.742362	1.22802	0.0795876		21.8361	22.2793	21.3051	21.1204	20.9963	21.0767	2	3	2	2	1	2	O35083;A0A0R4J263;G3UWV6	O35083;A0A0R4J263;G3UWV6	1-acyl-sn-glycerol-3-phosphate acyltransferase alpha;1-acyl-sn-glycerol-3-phosphate acyltransferase
Sdf2l1	-0.742437	0.947976	0.127457		24.1896	24.9927	24.7908	24.0825	23.3762	24.2871	7	6	4	5	3	4	Q9ESP1	Q9ESP1	Stromal cell-derived factor 2-like protein 1
Kiaa2013	-0.742945	0.495403	0.320217		21.7735	22.1542	21.0263	21.3605	19.7869	21.5778	4	2	2	3	2	2	Q91X21	Q91X21	Uncharacterized protein KIAA2013
Tldc1	-0.745196	0.296593	0.539245		18.3182	20.9249	19.3952	18.6255	17.7155	20.0618	1	1	0	1	1	0	Q8K0P3	Q8K0P3	TLD domain-containing protein 1
Slc4a1	-0.746127	0.121831	0.811821		23.1964	21.9408	19.7237	23.2601	22.4451	16.9173	17	10	4	15	13	3	P04919	P04919	Band 3 anion transport protein
Polr2h	-0.746293	0.667967	0.215665		25.2888	25.8686	24.5848	24.177	24.1358	25.1906	2	1	2	3	2	1	Q923G2;A0A338P6B4;A0A338P6I2;A0A338P6M3	Q923G2;A0A338P6B4;A0A338P6I2	DNA-directed RNA polymerases I, II, and III subunit RPABC3
Syvn1	-0.746362	2.0381	0.0293754		22.0905	22.5291	22.591	21.6656	21.6737	21.6323	3	3	2	2	2	1	Q9DBY1;E9QQ99;D3Z1Y1;A0A0R4J1R1;D3YZH4	Q9DBY1;E9QQ99;D3Z1Y1;A0A0R4J1R1	E3 ubiquitin-protein ligase synoviolin
Ugt1a1	-0.747454	0.894393	0.138679		25.8118	26.5858	26.395	24.9074	25.7013	25.9415	12	13	13	12	12	13	Q63886	Q63886	UDP-glucuronosyltransferase 1-1
Clpb	-0.747931	0.243536	0.614947		19.5776	21.4677	21.783	21.063	21.3177	18.2038	1	1	2	1	3	1	E9PY58;Q8CCN6;Q60649	E9PY58;Q8CCN6;Q60649	Caseinolytic peptidase B protein homolog
Paxbp1	-0.74831	0.577402	0.262109		21.7849	21.9889	20.5068	20.9086	20.0025	21.1245	6	6	1	6	3	3	P58501;F6YY19	P58501	PAX3- and PAX7-binding protein 1
Ugt2a3	-0.749467	0.437918	0.369126		23.0065	24.7582	23.1508	22.1547	23.7713	22.741	11	14	11	10	11	8	Q8BWQ1;Q80X89;Q6PDD0;D3YUX6;A0A0J9YU36	Q8BWQ1	UDP-glucuronosyltransferase 2A3
Cd84	-0.749551	1.7518	0.0399307		22.3084	22.8563	22.8475	21.8737	22.0511	21.8387	5	3	3	3	2	2	Q18PI6;E9Q9E8;A0A0R4J0K5;A0A0R4J1S4	Q18PI6;E9Q9E8;A0A0R4J0K5	SLAM family member 5
Mpv17	-0.749652	0.841261	0.151333		21.7514	22.5386	21.5171	21.5257	20.6417	21.3908	3	3	2	2	2	1	D3YWI4;E9Q1I6;F8WHT5;G3UVW1;P19258;A0A0J9YVC7	D3YWI4;E9Q1I6;F8WHT5;G3UVW1;P19258;A0A0J9YVC7	Protein Mpv17
Mri1	-0.751085	1.02863	0.107852		21.9782	22.2019	21.1202	20.8783	20.9729	21.1958	8	5	6	5	6	5	Q9CQT1;F6YY88;F8WI95	Q9CQT1;F6YY88	Methylthioribose-1-phosphate isomerase
Hist1h1a	-0.752031	0.899181	0.136512		27.9406	27.654	28.2308	26.7984	26.8771	27.8938	11	8	10	7	8	9	P43275	P43275	Histone H1.1
Fbxo18	-0.752318	0.678396	0.209876		24.0147	24.4119	22.7711	22.9773	23.1518	22.8117	1	1	2	1	1	2	Q8K2I9	Q8K2I9	F-box only protein 18
Sec11a	-0.752469	2.03844	0.0289651		24.2108	24.1609	23.7831	23.3142	23.1457	23.4375	4	4	4	4	4	4	Q9R0P6;D3YWT0;D3Z569;D3YTS1	Q9R0P6;D3YWT0;D3Z569;D3YTS1	Signal peptidase complex catalytic subunit SEC11A;Signal peptidase complex catalytic subunit SEC11
Slc25a13	-0.752498	0.855323	0.146795		25.4227	26.0995	26.1034	24.45	25.552	25.3661	22	24	19	15	18	18	Q9QXX4	Q9QXX4	Calcium-binding mitochondrial carrier protein Aralar2
Cox7a2	-0.753058	0.281692	0.559324		24.471	26.0668	23.3735	22.5925	25.1554	23.9043	2	2	2	2	2	2	P48771	P48771	Cytochrome c oxidase subunit 7A2, mitochondrial
Ubr5	-0.754426	0.902451	0.135115		22.5736	21.4811	21.5889	20.7792	21.3578	21.2433	4	1	2	2	3	1	Q80TP3;E9Q2H1;A0A2I3BQS6;A0A2I3BPG8	Q80TP3;E9Q2H1;A0A2I3BQS6	E3 ubiquitin-protein ligase UBR5
Comtd1	-0.755985	1.47159	0.0560221		22.0686	21.5376	22.181	21.1032	20.9877	21.4283	4	2	1	2	1	1	Q8BIG7;H3BJ37	Q8BIG7;H3BJ37	Catechol O-methyltransferase domain-containing protein 1
Ccm2	-0.756987	0.773053	0.17217		20.8725	21.493	20.8395	20.6438	19.519	20.7713	2	3	2	1	0	1	Q8K2Y9;E0CXR5;F7AVU1;E0CZ84;E0CYY2	Q8K2Y9;E0CXR5;F7AVU1;E0CZ84;E0CYY2	Cerebral cavernous malformations protein 2 homolog
Mrpl46	-0.757029	0.901595	0.135096		21.8881	22.3179	21.3474	20.7285	20.9254	21.6284	4	5	2	2	2	2	Q9EQI8	Q9EQI8	39S ribosomal protein L46, mitochondrial
Ppox	-0.757459	1.76023	0.0387591		22.195	22.746	22.5556	21.5296	21.8245	21.8701	5	7	6	6	5	5	P51175;A0A0A6YX50	P51175;A0A0A6YX50	Protoporphyrinogen oxidase
Hprt1	-0.758398	3.7582	0.00853236	yes	25.4616	25.3889	25.4675	24.7121	24.748	24.5827	12	11	11	11	12	11	P00493	P00493	Hypoxanthine-guanine phosphoribosyltransferase
Acsm5	-0.758574	0.397522	0.411025		22.158	23.7669	23.533	21.4125	23.574	22.1957	10	11	9	6	11	7	Q8BGA8;A0A140LHR8;Q6P8J0;A0A140LI83	Q8BGA8;A0A140LHR8	Acyl-coenzyme A synthetase ACSM5, mitochondrial
Aup1	-0.75868	2.584	0.0172582		23.6937	23.7511	23.9861	22.9752	22.9884	23.1912	7	8	6	7	6	6	P70295;Q3U3K9;A0A0N4SVA6	P70295;Q3U3K9;A0A0N4SVA6	Ancient ubiquitous protein 1
Dbt	-0.758968	1.49473	0.0543007		24.9241	25.3163	24.869	24.0692	24.6532	24.11	15	18	17	15	16	14	P53395;A0A0G2JGU0	P53395	Lipoamide acyltransferase component of branched-chain alpha-keto acid dehydrogenase complex, mitochondrial
Snx24	-0.759997	1.56186	0.0494948		20.2393	20.0518	19.9439	19.3677	19.649	18.9384	3	3	1	2	2	1	Q9CRB0	Q9CRB0	Sorting nexin-24
Fbxl20	-0.760275	2.63496	0.0159542		21.4862	21.6685	21.5176	20.6525	20.7633	20.9756	3	2	3	3	2	3	Q9CZV8;A2A533;A2A536;A2A550	Q9CZV8;A2A533;A2A536	F-box/LRR-repeat protein 20
Trim65	-0.760513	2.25894	0.0232299		21.5119	21.9846	21.6797	20.9386	20.9996	20.9565	2	2	3	3	2	3	Q8BFW4	Q8BFW4	Tripartite motif-containing protein 65
1700037H04Rik	-0.760531	2.4358	0.0202909		21.6274	21.581	21.8953	21.0039	20.7868	21.0313	1	2	2	1	1	1	Q9D1K7;H7BXB9;F8WIU1;Q6IR22	Q9D1K7;H7BXB9;F8WIU1;Q6IR22	UPF0687 protein C20orf27 homolog
Acaca	-0.760993	0.726478	0.18829		20.2941	20.4439	19.9229	19.6619	20.1243	18.5918	3	3	1	3	1	0	Q5SWU9	Q5SWU9	Acetyl-CoA carboxylase 1;Biotin carboxylase
Pxmp2	-0.761871	0.630083	0.231066		21.1504	22.3686	22.3038	20.5197	21.2024	21.8151	2	3	2	1	1	1	P42925;Q5D073;D6REH1	P42925;Q5D073;D6REH1	Peroxisomal membrane protein 2
Rexo2	-0.76223	0.483489	0.327027		21.7106	23.0114	20.695	20.9641	21.3213	20.8449	6	3	1	2	4	1	Q9D8S4;A0A1L1SS58;A0A1L1SQJ5;A0A1L1SS70	Q9D8S4	Oligoribonuclease, mitochondrial
Dpm1	-0.762555	2.09625	0.0269807		23.6951	23.615	23.5071	23.1343	22.7032	22.692	12	10	11	10	9	9	O70152;A2BDX2;F8WII3	O70152;A2BDX2	Dolichol-phosphate mannosyltransferase subunit 1
Dnmt3a	-0.762658	1.67348	0.0430897		19.6111	20.1795	19.8994	19.381	19.0588	18.9621	3	3	1	1	0	2	O88508;G3UZG8;G3UZF8;G3UZK0;G3UZN5;G3UX07;G3UXY2	O88508;G3UZG8	DNA (cytosine-5)-methyltransferase 3A
Erbb2ip	-0.763465	1.34911	0.064393		24.6656	24.8972	24.113	23.905	23.9367	23.5437	13	18	14	12	8	8	Q80TH2;B2RUJ2;B7ZNX6;Q80TE7;B9EHV0;A0A571BEA5;A0A0G2JDT9;A0A0G2JFZ5;E9Q6L9	Q80TH2;B2RUJ2;B7ZNX6	Protein LAP2
Fth1	-0.76507	1.01439	0.108147		26.2764	26.1954	25.8695	25.4448	25.8686	24.7327	12	11	12	12	12	11	P09528;A0A494B9D4;A0A494BA92;A0A494BAP3	P09528	Ferritin heavy chain;Ferritin heavy chain, N-terminally processed
Galnt1	-0.765509	2.05627	0.0278103		22.5976	22.9297	22.4114	21.7993	21.977	21.8658	3	2	4	2	2	1	O08912;Q8CF93;E9Q0U0	O08912	Polypeptide N-acetylgalactosaminyltransferase 1;Polypeptide N-acetylgalactosaminyltransferase 1 soluble form
Chmp4b	-0.766061	2.38956	0.0203124		25.1123	25.1825	25.4853	24.3772	24.5253	24.5793	5	8	5	5	6	5	Q9D8B3	Q9D8B3	Charged multivesicular body protein 4b
Tor1aip1	-0.766361	1.55222	0.0495587		25.638	25.7383	25.9879	24.8185	24.8205	25.4261	20	17	17	15	16	16	Q921T2;J3QQ40;Q3UE61;D3YXF8	Q921T2	Torsin-1A-interacting protein 1
Psmg3;Gm26938	-0.768382	0.877165	0.139781		22.0583	22.3606	22.4641	21.3688	22.2649	20.9441	1	2	2	2	2	2	Q9CZH3;S4R185	Q9CZH3;S4R185	Proteasome assembly chaperone 3
Syngr2;Gm20708	-0.769388	0.334955	0.482801		21.1192	22.9557	22.3546	21.5832	19.9331	22.605	1	1	1	1	1	1	H3BJY1;H3BKF4;H3BIZ8;B0QZP8;O55101;H3BJ78	H3BJY1;H3BKF4;H3BIZ8;B0QZP8;O55101;H3BJ78	Synaptogyrin-2
Adam10	-0.770145	2.99416	0.0119706		24.8094	24.8935	25.0978	24.2172	24.1356	24.1375	19	19	18	19	16	14	O35598;E9PYF2;D3Z1E6	O35598;E9PYF2	Disintegrin and metalloproteinase domain-containing protein 10
Tmed9	-0.77122	1.44787	0.0559438		26.393	26.406	26.5185	25.4203	25.4271	26.1565	10	9	9	8	8	7	Q99KF1;A0A286YDS5	Q99KF1;A0A286YDS5	Transmembrane emp24 domain-containing protein 9
Idh3b	-0.771294	2.02653	0.0280535		24.3492	24.6533	24.4406	23.6821	23.9609	23.4862	13	12	11	12	12	9	Q91VA7;V9GXV0	Q91VA7	Isocitrate dehydrogenase [NAD] subunit, mitochondrial
Nup107	-0.772283	1.8164	0.0338647		23.0208	23.2996	22.801	22.0599	22.2576	22.4871	17	13	11	10	10	7	Q8BH74;E9Q4V9;A0A1W2P7R1	Q8BH74;E9Q4V9	Nuclear pore complex protein Nup107
Lamtor2	-0.772383	2.32189	0.0209938		23.3472	23.1141	23.4302	22.6781	22.3426	22.5537	6	6	6	6	5	5	Q9JHS3;D3YTS4	Q9JHS3	Ragulator complex protein LAMTOR2
Canx	-0.772587	1.41492	0.0588578		28.1992	28.2839	27.5641	27.3982	27.311	27.0201	34	30	30	31	31	25	P35564	P35564	Calnexin
Aaas	-0.772809	2.19708	0.023633		25.145	25.3073	24.9285	24.5425	24.3109	24.209	6	7	5	4	4	5	P58742;A0A2R8VI65;A0A2R8VHX3;A0A2R8VI59;A0A2R8VI45	P58742	Aladin
Ctc1	-0.776129	0.377197	0.428763		21.2937	21.4359	20.5663	21.149	21.1369	18.6816	1	1	1	1	1	0	Q5SUQ9;E0CXE7	Q5SUQ9;E0CXE7	CST complex subunit CTC1
P4hb	-0.776694	2.23235	0.0226564		28.2381	28.1126	27.8539	27.1528	27.4621	27.2597	36	31	36	31	34	33	P09103;E9Q8G8	P09103	Protein disulfide-isomerase
Tmem120a	-0.777079	1.54867	0.0485094		22.3006	22.8816	22.2879	21.686	21.938	21.5149	2	2	2	1	1	2	Q8C1E7;D3Z0U3	Q8C1E7	Transmembrane protein 120A
Rock2	-0.778084	1.60704	0.0451862		23.9077	24.3909	23.6614	23.1524	23.3233	23.1502	17	17	19	14	13	13	P70336;F8VPK5;A0A1Y7VMN0;A0A1Y7VLD1	P70336;F8VPK5;A0A1Y7VMN0	Rho-associated protein kinase 2;Rho-associated protein kinase
Spryd4	-0.778532	0.905342	0.131456		22.1542	22.5685	21.8696	21.5037	21.9716	20.7814	4	3	1	4	3	4	Q91WK1	Q91WK1	SPRY domain-containing protein 4
Smg1	-0.779484	0.529691	0.286765		23.5459	22.1186	21.7494	22.364	21.499	21.2124	1	2	1	2	1	1	Q8BKX6	Q8BKX6	Serine/threonine-protein kinase SMG1
Wdr11	-0.780487	0.677706	0.205175		24.3604	23.483	24.6695	23.2303	24.121	22.8201	10	6	6	5	5	3	Q8K1X1;G5E8J3;A0A0U1RPD4;A0A0U1RQ34;A0A0U1RQ40	Q8K1X1;G5E8J3	WD repeat-containing protein 11
Hsd11b1	-0.781152	0.981947	0.113027		25.4945	26.4044	25.6017	24.587	25.1994	25.3708	9	9	11	10	10	10	P50172;Q3TJI8;F2Z3U6	P50172;Q3TJI8	Corticosteroid 11-beta-dehydrogenase isozyme 1
Maoa	-0.782511	0.732237	0.18196		20.9548	21.3693	20.2798	19.9774	20.7783	19.5007	6	5	4	4	6	3	Q64133	Q64133	Amine oxidase [flavin-containing] A
Rdh7	-0.783575	1.16575	0.0823456		25.3499	25.9297	25.2474	24.8312	25.0674	24.2776	14	15	13	13	12	10	O88451	O88451	Retinol dehydrogenase 7
Ap3s1	-0.784585	0.763064	0.171205		22.4446	23.6005	23.7761	22.4507	22.1249	22.8917	4	5	6	4	4	5	Q9DCR2;A0A286YD58;A0A286YDU3	Q9DCR2	AP-3 complex subunit sigma-1
Hsd17b13	-0.786712	1.22382	0.0739967		23.4887	24.1528	23.8396	23.0084	23.4594	22.6532	1	1	1	1	1	1	A8Y5N4	A8Y5N4
	-0.787774	1.86344	0.0313145		22.2039	22.3277	21.7477	21.183	21.3981	21.3349	3	3	3	3	3	3	Q9CXL3;A0A0G2JEY4	Q9CXL3;A0A0G2JEY4	Uncharacterized protein C7orf50 homolog
Iyd	-0.788344	1.23798	0.0720357		21.8475	22.5657	21.94	20.9489	21.6037	21.4357	4	3	3	3	3	3	Q9DCX8	Q9DCX8	Iodotyrosine dehalogenase 1
Vps33b	-0.789956	0.498418	0.311505		21.4075	21.8203	22.3121	22.3018	20.1715	20.6968	4	4	5	7	2	1	P59016;S4R227;S4R1H4;A0A0U1RPK8	P59016	Vacuolar protein sorting-associated protein 33B
Naip2	-0.790576	0.706558	0.191538		20.9843	20.7495	21.1993	20.3267	20.9642	19.2704	4	4	3	1	1	0	Q9QUK4;A9C471;Q9R016;Q9JIB3;Q9QWK5;Q9JIB6;A0A1Y7VLC9;A0A1Y7VJ19	Q9QUK4;A9C471	Baculoviral IAP repeat-containing protein 1b
Rfc1	-0.791119	1.04363	0.100527		21.0232	21.0872	20.6841	19.4742	20.4488	20.4981	3	2	3	2	3	4	P35601;Q5U4B1;A0A0N5E9G7;G3X8Z6;G3UWX1;A0A0N4SVN6	P35601;Q5U4B1;A0A0N5E9G7;G3X8Z6;G3UWX1	Replication factor C subunit 1
Tmem33	-0.79191	2.50413	0.0164929		24.2646	24.2048	23.9382	23.4183	23.1964	23.4171	5	5	4	4	4	5	Q9CR67;A0A0R4J1Z3;E0CXY5;Q9CZM3	Q9CR67;A0A0R4J1Z3	Transmembrane protein 33
Samhd1	-0.792348	0.267773	0.573644		25.0834	23.0027	26.8687	23.8231	23.7817	24.973	1	1	1	1	1	1	F6TVP2;E9PYG9	F6TVP2;E9PYG9
B4galt1	-0.794883	0.368698	0.436652		21.2224	21.7547	18.9988	20.3105	20.0313	19.2493	1	2	1	1	2	0	P15535;B1AXY5	P15535;B1AXY5	Beta-1,4-galactosyltransferase 1;Lactose synthase A protein;N-acetyllactosamine synthase;Beta-N-acetylglucosaminylglycopeptide beta-1,4-galactosyltransferase;Beta-N-acetylglucosaminyl-glycolipid beta-1,4-galactosyltransferase;Processed beta-1,4-galactosyltransferase 1
Vps11	-0.794987	1.93974	0.029014		24.3071	24.1034	24.0865	23.5385	23.5333	23.0403	24	25	19	25	20	17	Q91W86;A0A1L1SRH3;A0A1L1SV27;A0A1L1SQ62;A0A1L1STI8	Q91W86	Vacuolar protein sorting-associated protein 11 homolog
Ces3b	-0.794996	1.31478	0.0643405		24.0972	24.3217	23.512	22.8861	23.3423	23.3174	5	6	4	4	4	3	Q8VCU1;G3UYS7	Q8VCU1	Carboxylesterase 3B
Ap3d1	-0.795543	3.28749	0.0101099		24.4463	24.4796	24.4404	23.7532	23.5075	23.7191	35	28	33	31	28	20	O54774;A0A1W2P6Q6	O54774	AP-3 complex subunit delta-1
Ca14	-0.795574	0.939939	0.121237		19.8379	20.3259	19.2246	19.1414	19.3184	18.5419	1	1	1	1	1	1	Q9WVT6	Q9WVT6	Carbonic anhydrase 14
Hmgcl	-0.800192	1.41944	0.0558126		24.6922	25.0275	24.5714	23.6125	24.3807	23.8974	10	10	11	11	12	11	P38060;Q8JZS7;V9GXD2;V9GWZ9;D3YVU9	P38060	Hydroxymethylglutaryl-CoA lyase, mitochondrial
Rpn1	-0.800228	3.11812	0.0112568		26.4771	26.4571	26.3976	25.512	25.6214	25.7977	29	27	30	28	27	26	Q91YQ5;A0A0N4SUJ8	Q91YQ5	Dolichyl-diphosphooligosaccharide--protein glycosyltransferase subunit 1
Ebp	-0.802411	1.31192	0.0640633		25.8567	26.6495	26.0122	25.074	25.5804	25.4568	3	3	3	2	3	3	P70245;A2AC29	P70245;A2AC29	3-beta-hydroxysteroid-Delta(8),Delta(7)-isomerase
Vps4b	-0.803721	4.46737	0.00478409	yes	24.5102	24.5429	24.475	23.7058	23.7648	23.6464	14	11	11	10	13	9	P46467;Q8BPY9	P46467	Vacuolar protein sorting-associated protein 4B
Rab8b	-0.804521	0.735209	0.177146		25.9191	25.4374	24.9078	25.2839	24.69	23.8769	3	2	2	3	3	2	P61028;Q3TYH2;REV__G3UYX5;Q8K386	P61028	Ras-related protein Rab-8B
Ssbp1	-0.804744	1.36246	0.0600553		22.7689	22.3145	23.0405	21.5936	21.9097	22.2063	4	5	4	4	4	2	Q8R2K3;Q9CYR0;D3Z3Y3	Q8R2K3;Q9CYR0	Single-stranded DNA-binding protein;Single-stranded DNA-binding protein, mitochondrial
Vps13c	-0.806178	1.29334	0.0649936		25.904	25.6877	25.5063	25.2343	24.3631	25.082	61	60	51	59	50	49	Q8BX70;A0A1L1SUY8;A0A1L1SS63;A0A1L1SSJ3	Q8BX70	Vacuolar protein sorting-associated protein 13C
Gmeb2	-0.808172	0.527791	0.282491		19.5638	20.1573	21.4986	19.4406	19.0761	20.2784	1	2	1	2	0	1	P58929;D6RGU7;A2AS07;D6RG43	P58929;D6RGU7;A2AS07	Glucocorticoid modulatory element-binding protein 2
Atad2	-0.808275	1.33314	0.0619643		20.4412	20.9452	21.1199	19.9017	19.7652	20.4146	7	4	5	1	1	5	G3X963;Q8CDM1	G3X963;Q8CDM1	ATPase family AAA domain-containing protein 2
Ankhd1	-0.808859	0.56141	0.261555		21.2533	21.151	22.1016	21.7095	20.6083	19.7615	3	3	5	5	1	1	E9PUR0;E9Q1M6;F6SI14;F7DE17;F6RUI8	E9PUR0;E9Q1M6
Nrbp1	-0.809834	0.567504	0.258337		22.9529	23.9826	22.3229	22.7596	22.6085	21.4607	5	3	3	3	3	3	Q99J45;D3YUV1;A0A0J9YUQ4;A0A0J9YUZ6;A0A0J9YTX8	Q99J45;D3YUV1	Nuclear receptor-binding protein
Apeh	-0.810406	2.12423	0.0232915		23.2149	23.2659	23.6256	22.3735	22.7073	22.5943	13	15	12	8	12	9	Q8R146;A0A0R4J107;A0A0A6YXV0	Q8R146;A0A0R4J107	Acylamino-acid-releasing enzyme
Ugt3a2	-0.811361	2.15319	0.022516		23.391	23.6881	23.4823	22.4695	22.9289	22.7289	8	9	8	5	7	5	Q8JZZ0	Q8JZZ0	UDP-glucuronosyltransferase 3A2
Hpcal1	-0.811672	0.679883	0.197987		22.7887	24.082	23.3716	22.8532	23.1224	21.8317	8	8	7	7	7	5	P62748;A0A1Y7VMK3;P84075;A2A7R5;E9PV73	P62748;A0A1Y7VMK3	Hippocalcin-like protein 1
Eno1	-0.811857	2.11477	0.0232128		27.8172	27.4978	28.0481	26.9762	26.9138	27.0376	26	21	30	27	26	30	P17182;Q6PHC1;B1ARR7;B1ARR6;D3Z2S4;A0A0N4SUI6;D3YVD3;A0A0N4SUW8	P17182;Q6PHC1	Alpha-enolase
Stk38	-0.812279	1.89896	0.0292705		22.5014	22.7454	22.9673	22.1559	21.6971	21.9243	7	8	6	6	5	3	Q91VJ4;A0A3B2WD34;A0A3B2W7L2;A0A3B2WAZ4;A0A3B2W7T8;A0A3B2WD06;A0A3B2W7M3;Q7TSE6	Q91VJ4;A0A3B2WD34;A0A3B2W7L2	Serine/threonine-protein kinase 38
Cyp2a12	-0.812393	1.58293	0.0431897		23.1767	23.5318	22.9976	22.1285	22.4039	22.7365	16	19	12	13	11	8	P56593	P56593	Cytochrome P450 2A12
Tm9sf4	-0.813269	1.79307	0.0317941		23.3648	23.2396	23.0885	22.2145	22.2477	22.791	7	7	7	5	5	7	Q8BH24	Q8BH24	Transmembrane 9 superfamily member 4
Dnajc7	-0.813461	3.94723	0.00574526	yes	22.6955	22.7094	22.79	21.983	21.9402	21.8312	10	9	10	11	7	9	Q9QYI3;A0A6I8MWY7;A2A5E1;A0A6I8MX00;A0A6I8MWX8;F7BTP8;A0A6I8MWZ1;A0A6I8MWZ9;A0A6I8MWZ5;A0A6I8MWW2;A0A6I8MX31;A0A6I8MWW0	Q9QYI3;A0A6I8MWY7;A2A5E1;A0A6I8MX00;A0A6I8MWX8;F7BTP8;A0A6I8MWZ1;A0A6I8MWZ9	DnaJ homolog subfamily C member 7
Mtpn	-0.813531	0.931898	0.120537		23.379	24.4709	24.1769	23.5482	23.3141	22.724	3	3	4	4	3	3	P62774;A0A0J9YV46	P62774	Myotrophin
Rtfdc1	-0.81469	0.17707	0.716153		22.2206	20.8978	20.9378	23.0061	17.2994	21.3066	2	2	2	2	1	1	Q99K95	Q99K95	Protein RTF2 homolog
Sp110	-0.814871	1.32016	0.0624816		22.9677	22.8244	22.7678	21.9635	21.5904	22.5614	11	8	9	5	5	8	Q8BVK9	Q8BVK9	Sp110 nuclear body protein
Rab10	-0.815131	1.60062	0.0425133		26.4485	26.4413	26.255	25.9971	25.2398	25.4626	9	9	9	9	6	7	P61027	P61027	Ras-related protein Rab-10
Tomm7	-0.815211	0.38437	0.415636		21.4995	22.3504	20.4264	21.4249	21.1839	19.222	1	2	1	2	2	1	Q9D173	Q9D173	Mitochondrial import receptor subunit TOM7 homolog
Rpl38	-0.815214	1.30644	0.0634441		24.4038	24.8612	24.4685	24.1775	23.2982	23.8121	4	3	5	4	2	5	Q9JJI8	Q9JJI8	60S ribosomal protein L38
Hsd17b8;H2-Ke6	-0.815337	0.980506	0.10795		23.9922	23.8835	24.1753	22.4493	23.6745	23.4812	8	8	7	6	8	7	P50171;G3UX44;A0A494BA51;A0A494BAF4	P50171;G3UX44;A0A494BA51;A0A494BAF4	Estradiol 17-beta-dehydrogenase 8
Vwa8	-0.818136	0.926619	0.121089		22.6923	22.9418	23.003	21.2629	22.5372	22.3826	17	14	15	10	10	13	Q8CC88	Q8CC88	von Willebrand factor A domain-containing protein 8
Hars2	-0.819593	1.36509	0.0582271		22.4948	22.7161	22.1943	21.7383	21.2023	22.0058	5	5	5	6	3	2	Q99KK9;G5E823	Q99KK9;G5E823	Probable histidine--tRNA ligase, mitochondrial
Tmem126a	-0.81967	0.475915	0.323807		21.3937	21.7373	22.0201	19.4476	21.6414	21.603	1	2	1	0	1	1	Q9D8Y1;D6RG44	Q9D8Y1;D6RG44	Transmembrane protein 126A
Pofut2	-0.819803	0.755078	0.168474		21.874	22.1333	21.1825	21.6964	20.7213	20.3126	2	3	2	1	2	2	Q8VHI3;A0A1W2P7Z1;A0A1W2P6H4	Q8VHI3;A0A1W2P7Z1	GDP-fucose protein O-fucosyltransferase 2
Acsl1	-0.820719	1.44401	0.0517176		25.2654	25.5344	25.7335	24.2372	24.9054	24.9285	30	26	26	23	23	22	P41216;D3Z041;D3Z457;D3YVF6;F6WNZ2;A0A1B0GRS8	P41216;D3Z041	Long-chain-fatty-acid--CoA ligase 1
Mrps5	-0.821213	0.711643	0.184029		21.0666	21.2384	20.921	20.9691	20.5485	19.2448	1	1	1	1	1	1	Q99N87	Q99N87	28S ribosomal protein S5, mitochondrial
Mrps24	-0.821629	0.491521	0.311673		20.2495	21.1873	21.0761	18.7216	20.393	20.9334	0	2	1	0	2	1	Q9CQV5	Q9CQV5	28S ribosomal protein S24, mitochondrial
Gopc	-0.821889	0.33047	0.481674		22.0937	21.3888	22.7315	22.2332	22.161	19.3541	1	2	1	2	2	0	Q8BH60;A0A1W2P7V0;K3W4Q9	Q8BH60;A0A1W2P7V0;K3W4Q9	Golgi-associated PDZ and coiled-coil motif-containing protein
Ces1f	-0.822556	0.444136	0.351382		24.2793	25.9295	25.1782	23.0663	24.6751	25.1779	20	18	21	16	20	18	Q91WU0	Q91WU0	Carboxylic ester hydrolase
Mdh1	-0.822845	2.93903	0.0115317		27.8963	27.9115	28.0693	26.9725	27.2325	27.2035	11	10	9	9	9	11	P14152;A0A5F8MPN8;B1ATQ3	P14152;A0A5F8MPN8	Malate dehydrogenase, cytoplasmic
Mthfsl	-0.825179	1.02656	0.0985403		22.4974	23.125	23.3659	21.6223	22.4687	22.4217	6	4	5	5	2	2	L7N466;Q8R1G5;A0A087WPE2	L7N466;Q8R1G5	5-formyltetrahydrofolate cyclo-ligase
Exosc8	-0.827935	0.460924	0.334601		20.2468	21.1613	22.4525	20.1562	19.8971	21.3235	4	3	5	1	1	1	Q9D753;D3YYN3;F6SGT4	Q9D753;D3YYN3	Exosome complex component RRP43
F13a1	-0.82818	1.08145	0.0896977		19.4671	19.3913	19.492	19.3234	18.1407	18.4017	3	0	5	0	1	1	Q8BH61	Q8BH61	Coagulation factor XIII A chain
Rraga;Rragb	-0.828453	1.01605	0.100704		25.2386	25.6376	24.5633	24.2918	24.7106	23.9518	9	9	7	8	8	6	Q80X95;Q6NTA4;G3UYP1	Q80X95;Q6NTA4	Ras-related GTP-binding protein A;Ras-related GTP-binding protein B
Suz12	-0.829479	0.290016	0.539027		21.5147	22.2853	21.8912	18.7982	22.1804	22.2242	2	1	2	0	1	1	Q80U70;E9PW15	Q80U70;E9PW15	Polycomb protein Suz12
Mcm4	-0.829484	0.687182	0.193072		22.2071	22.1737	21.0485	21.3351	21.4158	20.1899	12	7	11	10	7	7	P49717;A0A2R8VHP7;A0A2R8VKJ4	P49717	DNA replication licensing factor MCM4
Shmt1	-0.82984	0.692419	0.191565		22.4512	22.8428	21.3379	21.9382	21.3281	20.8761	7	6	6	7	6	2	P50431;G3UZ26;G3UYY1;G3UZZ9	P50431;G3UZ26;G3UYY1	Serine hydroxymethyltransferase, cytosolic;Serine hydroxymethyltransferase
Eif4a1	-0.830093	2.82401	0.0117216		26.9016	26.7797	27.1444	26.1143	26.1074	26.1137	27	26	28	27	26	25	P60843	P60843	Eukaryotic initiation factor 4A-I
H2-T23	-0.83077	0.535136	0.274441		21.3953	21.4356	21.3511	21.231	21.2635	19.1951	2	1	2	2	1	0	P06339;Q31615;F6TIX5;Q9BCZ1;A7VMS2;F6T1I5;P14432	P06339	H-2 class I histocompatibility antigen, D-37 alpha chain
Capzb	-0.831172	2.54567	0.0133932		29.1999	28.9209	29.0227	28.285	28.3413	28.0236	23	21	23	23	19	23	A2AMW0;F7CAZ6	A2AMW0;F7CAZ6
Mier1	-0.8319	0.896173	0.1265		20.8085	20.8399	20.2059	20.2882	20.0307	19.0398	1	1	1	1	1	0	Q5UAK0	Q5UAK0	Mesoderm induction early response protein 1
Acaa1b	-0.83197	0.707418	0.184238		25.2111	25.9366	26.6101	24.3968	25.3002	25.5649	5	6	7	4	8	7	Q8VCH0	Q8VCH0	3-ketoacyl-CoA thiolase B, peroxisomal
Dnajc9	-0.832829	0.268874	0.568056		17.7821	20.6868	20.0232	17.0697	18.8423	20.0816	3	5	3	2	4	6	Q91WN1	Q91WN1	DnaJ homolog subfamily C member 9
Ccdc51	-0.832912	0.740444	0.1721		23.1652	23.3886	22.5051	22.1028	22.9918	21.4655	2	3	3	2	3	1	Q3URS9	Q3URS9	Coiled-coil domain-containing protein 51
Acadvl	-0.833166	1.59947	0.0409848		25.8409	26.0561	25.9611	24.6694	25.4312	25.258	30	30	32	26	32	29	P50544;B1AR28	P50544;B1AR28	Very long-chain specific acyl-CoA dehydrogenase, mitochondrial
Vamp7	-0.833857	1.27848	0.0640585		23.5316	23.062	23.1698	22.4765	21.9259	22.8594	7	6	5	4	5	4	P70280	P70280	Vesicle-associated membrane protein 7
Pmpcb	-0.834827	1.69139	0.03482		22.956	23.366	22.8522	21.9286	22.4784	22.2627	9	8	8	5	6	6	Q9CXT8	Q9CXT8	Mitochondrial-processing peptidase subunit beta
Mki67	-0.835688	0.236469	0.618154		17.2415	17.0881	19.6291	18.8124	15.0174	17.6219	6	5	3	0	2	1	E9PVX6;A0A1B0GQV9	E9PVX6
Mrpl21	-0.837198	1.5021	0.0466132		20.7338	21.5302	21.1828	20.2189	20.1749	20.5414	1	2	3	1	3	2	Q9D1N9	Q9D1N9	39S ribosomal protein L21, mitochondrial
Ikbkb	-0.837226	0.3207	0.494297		24.5571	24.0087	24.3489	24.4461	24.6043	21.3527	15	8	13	8	2	3	A0A0R4J0T4;Q5D0E0;O88351;Q3U141;F6ULQ4	A0A0R4J0T4;Q5D0E0;O88351;Q3U141	Inhibitor of nuclear factor kappa-B kinase subunit beta
Akap10	-0.837399	1.39407	0.0543776		21.8392	22.355	21.7776	21.5431	20.8139	21.1025	4	4	5	4	2	1	O88845	O88845	A-kinase anchor protein 10, mitochondrial
Ppm1b	-0.837655	1.42583	0.0517553		21.5095	21.2031	22.052	20.7047	20.5788	20.968	2	2	3	1	1	1	P36993;Q99NF7	P36993;Q99NF7	Protein phosphatase 1B
Ces1e	-0.83793	1.83474	0.0296828		21.2533	21.6179	20.9569	20.3928	20.3466	20.5749	2	3	2	2	1	2	Q64176;H3BL34	Q64176;H3BL34	Carboxylesterase 1E;Carboxylic ester hydrolase
Ddost	-0.83949	2.89849	0.0115149		25.9978	25.8346	26.0556	25.0573	25.0301	25.2819	15	14	12	15	13	13	O54734	O54734	Dolichyl-diphosphooligosaccharide--protein glycosyltransferase 48 kDa subunit
BC089597	-0.841625	1.15974	0.0763929		22.0227	22.6444	21.673	21.6479	21.1172	21.0499	3	3	2	1	2	1	Q8K3M1	Q8K3M1
Stt3a	-0.84235	1.85854	0.028636		24.5714	24.8637	24.4389	23.5356	23.7366	24.0747	14	11	11	10	8	8	P46978;D3YZN5	P46978	Dolichyl-diphosphooligosaccharide--protein glycosyltransferase subunit STT3A
Pgrmc1	-0.843022	1.25373	0.0654688		24.2455	25.1869	24.3027	23.6233	23.8958	23.6869	6	7	8	7	7	4	O55022	O55022	Membrane-associated progesterone receptor component 1
Sdhc	-0.845137	1.99062	0.024897		25.2404	25.8383	25.6626	24.6878	24.838	24.6801	5	5	4	4	3	3	Q9CZB0;F8WGB3;D3Z1A8	Q9CZB0;F8WGB3	Succinate dehydrogenase cytochrome b560 subunit, mitochondrial
Ermp1	-0.845182	1.86106	0.0286286		23.0832	23.3047	23.4476	22.3996	22.1547	22.7456	9	13	6	6	8	5	Q3UVK0;F6TQS9;G8JL46	Q3UVK0	Endoplasmic reticulum metallopeptidase 1
Samd9l	-0.846106	1.004	0.100697		20.9326	21.6854	21.6997	20.4424	21.1778	20.1592	4	3	3	3	2	1	Q69Z37;E9PX59;V9GX63	Q69Z37;E9PX59	Sterile alpha motif domain-containing protein 9-like
Coq7	-0.846851	1.19722	0.0709393		21.746	22.5295	21.5343	20.8727	21.3447	21.0517	2	2	3	1	2	1	P97478;Q3TYT1;A0A140LIF0	P97478;Q3TYT1;A0A140LIF0	5-demethoxyubiquinone hydroxylase, mitochondrial
Mpdu1	-0.848103	1.13508	0.0786703		23.5462	24.2066	23.0286	22.6209	22.9087	22.7074	2	3	2	3	3	2	Q8R0J2;Q9R0Q9;E9PVP3;Q5F2B1;F6XX36;F6ZGG4	Q8R0J2;Q9R0Q9;E9PVP3;Q5F2B1;F6XX36	Mannose-P-dolichol utilization defect 1 protein
Psen1	-0.848512	1.481	0.0469849		22.5522	22.5085	22.354	22.1366	21.4198	21.3128	2	1	2	1	2	2	P49769	P49769	Presenilin-1;Presenilin-1 NTF subunit;Presenilin-1 CTF subunit;Presenilin-1 CTF12
Tmem260	-0.849667	1.79459	0.030121		20.9697	20.7103	20.6681	20.0072	20.2187	19.5732	3	2	3	1	2	1	Q8BMD6;A0A2I3BQ91;A0A2I3BQY6	Q8BMD6;A0A2I3BQ91;A0A2I3BQY6	Transmembrane protein 260
Scarb1	-0.850803	2.59517	0.0124918		24.4851	24.259	24.0773	23.4536	23.482	23.3335	5	6	4	4	4	4	Q61009;F7C5U2	Q61009	Scavenger receptor class B member 1
Glmp	-0.851409	0.877082	0.128734		23.5698	23.3869	22.7459	22.971	22.4963	21.681	3	2	3	2	2	2	H9H9R4;Q9JHJ3;H3BKY1;H3BK59	H9H9R4;Q9JHJ3;H3BKY1	Glycosylated lysosomal membrane protein
Pcyt2	-0.852069	0.806707	0.146577		20.2985	19.9263	20.3151	20.2537	18.7079	19.022	2	0	1	1	0	1	Q922E4;A2ABY3	Q922E4;A2ABY3	Ethanolamine-phosphate cytidylyltransferase
Mt-Cyb	-0.852135	0.912225	0.119525		22.4757	23.23	21.8525	21.5723	22.0114	21.4181	1	1	1	1	1	1	P00158	P00158	Cytochrome b
Tmem11	-0.852666	0.426594	0.363249		23.3344	23.3073	23.0168	23.0016	23.4109	20.688	2	2	2	2	2	1	Q8BK08;E9Q933;Z4YN74	Q8BK08;E9Q933;Z4YN74	Transmembrane protein 11, mitochondrial
Sirpa	-0.853108	0.891981	0.124814		22.3253	22.039	23.1221	21.8362	21.0423	22.0485	1	1	1	1	1	1	E0CX65	E0CX65
Tspo	-0.853991	0.599865	0.2322		24.1058	24.8515	23.4401	22.3327	23.9723	23.5305	2	1	1	2	2	1	P50637;A0A140LIU9	P50637;A0A140LIU9	Translocator protein
Slc27a2	-0.854266	1.0471	0.0912083		25.3576	25.3661	25.1251	24.5767	24.9915	23.7179	27	30	27	23	25	22	O35488;A2ANX6	O35488;A2ANX6	Very long-chain acyl-CoA synthetase
P4ha1	-0.854362	1.9053	0.026859		23.9372	23.5544	23.3991	22.6909	23.0059	22.6309	17	15	13	14	13	13	Q60715;E9Q7B0	Q60715;E9Q7B0	Prolyl 4-hydroxylase subunit alpha-1
Fam210b	-0.854952	0.250854	0.593549		22.3601	22.8255	19.331	21.9431	19.2153	20.7933	1	2	0	1	0	1	Q9D8B6	Q9D8B6	Protein FAM210B
Herc4	-0.855127	0.811442	0.144786		23.641	22.9758	24.1605	23.3401	22.139	22.7328	21	17	15	15	10	9	Q6PAV2;A0A1W2P735	Q6PAV2	Probable E3 ubiquitin-protein ligase HERC4
Slc27a5	-0.855145	1.80259	0.0295695		25.219	24.6924	24.6287	24.1822	23.9505	23.842	19	21	18	15	16	14	Q4LDG0;E9PXV4;F6YDR6	Q4LDG0;E9PXV4	Bile acyl-CoA synthetase
Agl	-0.855772	0.342728	0.46186		20.5382	21.2343	18.743	20.3348	19.6864	17.9268	4	4	0	1	3	1	F8VPN4;A0A0G2JGI9;F6XXE6;F7CSZ6;E0CYU6	F8VPN4;A0A0G2JGI9
Pccb	-0.856073	1.47365	0.0468812		24.4131	24.5274	24.6504	23.1566	23.9845	23.8816	17	18	15	13	14	13	Q99MN9;E9Q1J7;D3YZC1;A0A087WQV1	Q99MN9;E9Q1J7	Propionyl-CoA carboxylase beta chain, mitochondrial
Dnajc13	-0.856375	2.23588	0.0185093		24.711	24.6729	24.6877	23.9694	23.5171	24.0161	60	55	53	47	44	45	G3X922;D4AFX7;A0A087WRC9;A0A087WS25;A0A1L1STR9	G3X922;D4AFX7
Cyp3a11	-0.85667	0.621381	0.220109		24.5317	25.47	25.2699	23.5849	23.7887	25.3281	16	18	17	14	12	16	Q64459	Q64459	Cytochrome P450 3A11
Chdh	-0.857339	0.396782	0.395852		22.4578	24.0526	24.1665	21.2455	23.4316	23.4278	9	9	11	4	6	9	Q8BJ64	Q8BJ64	Choline dehydrogenase, mitochondrial
Hm13;H13	-0.857428	2.1633	0.020264		23.4512	23.3462	23.3097	22.2508	22.4761	22.8081	2	2	2	2	2	2	Q9D8V0;A3KGR9;Q6PGJ8	Q9D8V0;A3KGR9	Minor histocompatibility antigen H13
Adar	-0.858277	1.18386	0.0712686		23.6575	24.1169	23.0548	22.5138	22.7206	23.0201	4	7	4	4	3	2	Q99MU3	Q99MU3	Double-stranded RNA-specific adenosine deaminase
Txn	-0.858662	1.28753	0.0614717		27.2338	27.8009	27.1487	26.7572	26.7868	26.0634	8	8	4	7	6	5	P10639	P10639	Thioredoxin
Commd4	-0.859859	0.52172	0.280063		23.3539	23.0236	21.3151	22.2048	21.0203	21.888	4	4	3	5	4	3	Q9CQ02;A0A1L1SRX4;A0A1L1SVC7;A0A1L1ST08;A0A1L1SRJ9;A0A1L1SRM6	Q9CQ02;A0A1L1SRX4;A0A1L1SVC7;A0A1L1ST08;A0A1L1SRJ9	COMM domain-containing protein 4
Tmed10	-0.859886	2.14399	0.0202942		26.3117	26.6435	26.3152	25.3721	25.5083	25.8103	7	6	7	7	5	6	Q9D1D4;A0A1Y7VM54	Q9D1D4;A0A1Y7VM54	Transmembrane emp24 domain-containing protein 10
Hps3	-0.860046	0.660728	0.199599		21.9382	20.1118	21.5429	20.3565	20.6736	19.9827	1	0	2	1	2	1	Q91VB4;E9PZY1	Q91VB4;E9PZY1	Hermansky-Pudlak syndrome 3 protein homolog
Rab9a;Rab9	-0.860589	1.06924	0.0875556		24.1505	23.356	23.7029	23.4565	22.7189	22.4522	7	7	5	7	5	5	Q9R0M6;A2AFP5;A2AFP4	Q9R0M6;A2AFP5	Ras-related protein Rab-9A
Abcc2	-0.860753	0.626571	0.21692		20.8941	21.2305	19.874	20.5345	19.9401	18.9417	1	1	0	1	1	1	Q8VI47	Q8VI47	Canalicular multispecific organic anion transporter 1
Txn2	-0.861757	0.344696	0.458369		22.1517	23.5007	20.7162	20.8611	22.5377	20.3845	3	3	3	2	2	1	P97493;G3UZY2;G3UX99;A2A439	P97493;G3UZY2	Thioredoxin, mitochondrial
Ostc	-0.864826	1.09786	0.0823673		25.2919	25.6485	25.9012	24.2447	24.6446	25.3578	1	1	1	1	1	1	Q78XF5	Q78XF5	Oligosaccharyltransferase complex subunit OSTC
Mepce	-0.865281	0.312127	0.502551		21.0685	20.1243	20.9608	17.7053	20.5772	21.2753	1	0	1	0	1	1	Q8K3A9;F6XIE4	Q8K3A9;F6XIE4	7SK snRNA methylphosphate capping enzyme
Tecr	-0.866522	1.17455	0.0714097		24.2851	25.0052	24.0907	23.2118	23.9242	23.6455	12	10	11	8	9	7	Q9CY27;G3UWE1;Q52L67;A0A5F8MQC8;A0A5F8MPU6;A0A1D5RLH3;Q3TAN8;A0A1D5RLB4	Q9CY27;G3UWE1;Q52L67;A0A5F8MQC8;A0A5F8MPU6	Very-long-chain enoyl-CoA reductase
Clec7a	-0.868506	0.627621	0.215893		21.9984	21.7491	21.0898	21.3107	21.2989	19.6222	3	2	3	1	1	0	Q6QLQ4;V9GXI5	Q6QLQ4;V9GXI5	C-type lectin domain family 7 member A
Tmed2	-0.869364	0.474741	0.316366		25.1158	25.4983	24.1562	23.9117	25.3081	22.9425	5	4	4	3	3	2	Q9R0Q3;F6V6T4;Q8BPI2	Q9R0Q3;F6V6T4	Transmembrane emp24 domain-containing protein 2
Scamp2	-0.870213	3.78926	0.00494737	yes	25.6252	25.805	25.694	24.9074	24.8164	24.7899	2	2	2	2	2	2	Q9ERN0;A0A1L1SUU4	Q9ERN0;A0A1L1SUU4	Secretory carrier-associated membrane protein 2
Pon3	-0.871452	2.10998	0.0205236		25.2244	25.4816	24.9687	24.3254	24.5307	24.2043	8	11	9	9	9	9	Q62087;H3BL07	Q62087	Serum paraoxonase/lactonase 3
Pnpt1	-0.871925	1.97694	0.0236131		22.9872	23.147	23.3055	22.0041	22.5852	22.2346	10	9	10	6	7	4	Q8K1R3	Q8K1R3	Polyribonucleotide nucleotidyltransferase 1, mitochondrial
Hrg	-0.871974	1.02999	0.0919814		20.1992	20.5088	20.0249	19.9182	18.6629	19.5359	1	1	0	1	1	0	Q9ESB3;A0A338P6H8;A0A0R4J039	Q9ESB3;A0A338P6H8;A0A0R4J039	Histidine-rich glycoprotein
Stx18	-0.872779	0.944471	0.108246		20.8722	21.1016	19.7704	19.9372	19.7172	19.4715	3	2	3	2	2	3	Q8VDS8;A0A0J9YTY5;D3YY98;A0A0J9YUA5	Q8VDS8;A0A0J9YTY5;D3YY98	Syntaxin-18
Cyp2c40	-0.873623	0.943186	0.108314		23.8892	24.2203	23.2016	23.1791	23.2386	22.2725	12	12	10	12	12	6	P56657;E9Q7C8;E0CYU2;E0CXY8	P56657;E9Q7C8	Cytochrome P450 2C40
Rrs1	-0.878428	0.402542	0.386525		21.3989	19.6872	21.7632	19.119	19.7384	21.3565	1	1	2	0	1	1	Q9CYH6	Q9CYH6	Ribosome biogenesis regulatory protein homolog
Mcur1	-0.878806	1.01993	0.0930885		22.1978	22.2943	21.0896	21.1246	21.0758	20.7448	3	3	3	1	2	1	Q9CXD6	Q9CXD6	Mitochondrial calcium uniporter regulator 1
Atp6v1g1	-0.87921	1.24615	0.0637763		26.2571	26.2503	25.5256	25.2363	25.4594	24.6997	8	6	7	7	6	7	Q9CR51	Q9CR51	V-type proton ATPase subunit G 1
Pabpc4	-0.879559	0.307558	0.50741		20.7146	20.3978	20.9216	21.0929	20.8097	17.4927	2	0	1	1	2	0	Q6PHQ9;Q91YZ8;A3KFU5;A3KFU8;V9GXG3	Q6PHQ9;Q91YZ8;A3KFU5;A3KFU8	Polyadenylate-binding protein
Mre11a	-0.879692	1.53768	0.0409663		21.5136	21.765	21.704	20.7662	20.3511	21.2263	7	4	5	5	3	3	Q61216;F6RX99;B2KF76;A0A1L1SQT7	Q61216;F6RX99;B2KF76	Double-strand break repair protein MRE11A
Nmnat1	-0.881027	0.861145	0.129347		21.2713	22.8634	21.9033	21.2779	21.2008	20.9163	1	2	2	1	1	1	Q9EPA7	Q9EPA7	Nicotinamide/nicotinic acid mononucleotide adenylyltransferase 1
Dhfr	-0.881663	0.964828	0.104018		21.8713	21.5032	22.8904	21.3946	21.194	21.0313	3	2	2	2	2	1	P00375	P00375	Dihydrofolate reductase
Txndc15	-0.882112	0.631043	0.212539		21.8484	22.3991	21.2235	21.0461	21.8033	19.9753	1	1	1	1	1	1	Q6P6J9	Q6P6J9	Thioredoxin domain-containing protein 15
Pex5	-0.884373	0.794207	0.14665		24.0828	24.5236	22.8827	23.2431	22.8727	22.7202	3	3	2	2	3	1	O09012;D3Z600	O09012;D3Z600	Peroxisomal targeting signal 1 receptor
Phf11	-0.885154	1.80046	0.0283352		23.0651	22.7193	23.4197	22.3153	22.0193	22.214	5	5	4	4	2	4	A6H5X4;B4XVP9	A6H5X4	PHD finger protein 11
Mrps2	-0.885701	1.09343	0.0815826		21.8856	21.5655	21.2967	20.9044	20.0311	21.1552	1	1	2	2	0	2	Q924T2	Q924T2	28S ribosomal protein S2, mitochondrial
Cc2d1b	-0.887534	1.33533	0.0552441		21.6831	21.7922	21.8502	21.5018	20.5807	20.5804	7	7	7	4	2	4	Q8BRN9;F6XC25	Q8BRN9;F6XC25	Coiled-coil and C2 domain-containing protein 1B
	-0.888008	0.460349	0.327616		19.7487	21.6543	19.825	20.1518	19.9931	18.419	1	1	0	1	1	0	Q9D7E4	Q9D7E4	UPF0449 protein C19orf25 homolog
Mrpl2	-0.888678	1.68474	0.0315779		22.3939	21.8762	22.5836	21.6003	21.2112	21.3762	1	2	1	1	2	2	Q9D773;B1B1D8;B1B1D7	Q9D773;B1B1D8;B1B1D7	39S ribosomal protein L2, mitochondrial
Acsl5	-0.889898	2.03858	0.0210906		24.9304	25.347	24.8298	24.1473	24.322	23.9682	21	21	21	17	21	16	Q8JZR0;A0A286YCG4;A0A286YD68;A0A286YCF3	Q8JZR0	Long-chain-fatty-acid--CoA ligase 5
Tuba4a	-0.891603	1.47884	0.0437303		23.1254	22.9337	23.8233	22.4879	22.2617	22.4579	4	4	4	3	4	3	P68368;A0A0A0MQA5;A0A087WQS4;A0A087WRB4;A0A087WSB0;A0A087WSL5;A0A087WS35	P68368;A0A0A0MQA5	Tubulin alpha-4A chain
Lyrm5	-0.893118	0.776178	0.150625		20.4211	20.59	19.7879	18.433	19.8019	19.8849	1	1	1	0	1	1	Q91V16	Q91V16	LYR motif-containing protein 5
	-0.896402	0.772281	0.151814		23.4897	24.3124	23.2595	22.3616	22.3627	23.6481	1	1	1	1	1	1	Q9CQT9	Q9CQT9	Uncharacterized protein C20orf24 homolog
Erap1	-0.897997	3.16831	0.00767554	yes	25.2356	24.9183	25.0617	24.1465	24.1582	24.217	28	25	27	22	19	23	Q9EQH2;A0A1Y7VMT6;A0A1Y7VNY4;A0A1Y7VNJ8	Q9EQH2	Endoplasmic reticulum aminopeptidase 1
Tm7sf2	-0.899254	0.98398	0.0982514		21.7372	22.4297	23.0793	21.2193	21.849	21.4801	1	2	2	1	1	2	Q71KT5;E0CYD6;E9Q4M8	Q71KT5;E0CYD6;E9Q4M8	Delta(14)-sterol reductase
Wdr12	-0.900539	1.89136	0.0250936		26.9006	26.7339	26.6885	25.6211	25.731	26.2692	5	4	5	3	5	5	Q9JJA4;D3Z369	Q9JJA4	Ribosome biogenesis protein WDR12
Twf2	-0.901632	2.39704	0.013004		25.2863	25.5832	25.777	24.7215	24.6709	24.5492	13	13	9	10	10	9	Q9Z0P5;A0A1L1SU53;A0A1L1STC8;A0A087WRG4	Q9Z0P5;A0A1L1SU53;A0A1L1STC8	Twinfilin-2
Cnot2	-0.902122	0.777221	0.149498		22.8151	22.3103	23.0376	21.6109	21.0938	22.7519	4	3	2	5	2	2	Q8C5L3;E9Q027;E9Q8D5	Q8C5L3;E9Q027;E9Q8D5	CCR4-NOT transcription complex subunit 2
Fbxo4	-0.902398	0.467308	0.318967		20.6417	20.7523	21.4647	18.4609	20.8556	20.8351	2	3	2	1	1	2	Q8CHQ0	Q8CHQ0	F-box only protein 4
Prdx3	-0.902664	1.83066	0.026768		26.2613	26.2973	26.1673	24.9274	25.6599	25.4307	10	8	8	7	8	7	P20108	P20108	Thioredoxin-dependent peroxide reductase, mitochondrial
B3galtl	-0.903207	1.97518	0.0224471		22.8055	22.7351	22.7716	21.5499	21.8204	22.2324	4	4	4	3	2	1	Q8BHT6	Q8BHT6	Beta-1,3-glucosyltransferase
Cluh	-0.903323	2.16086	0.0180616		24.68	24.5843	25.0224	23.8864	24.0449	23.6454	4	4	5	4	3	1	Q5SW19;A0A0R4J140;Z4YLI8	Q5SW19;A0A0R4J140;Z4YLI8	Clustered mitochondria protein homolog
Atp2c1	-0.903351	1.27675	0.0592512		22.3653	22.2466	22.8687	21.3066	21.3308	22.1332	7	7	6	5	6	5	Q80XR2;Q8BMS7;H3BL44;Q3UZR5;H3BIX7;H3BLC2;H3BLI6;H3BJJ5;H3BKB1;H3BJY0;H3BJ99	Q80XR2;Q8BMS7;H3BL44;Q3UZR5;H3BIX7;H3BLC2;H3BLI6	Calcium-transporting ATPase type 2C member 1;Calcium-transporting ATPase
Gpld1	-0.904441	0.816614	0.13822		23.2828	23.1309	24.0423	22.3747	21.964	23.4041	10	10	10	9	6	8	Q8VCU2;O70362	Q8VCU2;O70362	Phosphatidylinositol-glycan-specific phospholipase D
Hsd17b6	-0.905686	1.68356	0.0312197		23.235	23.7018	23.4588	22.1747	22.8686	22.6351	8	7	8	4	5	5	Q9R092;A0A1W2P6R2;A0A1W2P7U2;A0A1W2P7F4	Q9R092	17-beta-hydroxysteroid dehydrogenase type 6
Sel1l	-0.907413	2.58596	0.0117342		24.3401	24.1602	24.0745	23.0836	23.4658	23.3033	14	13	10	10	10	5	J3QJX3;Q9Z2G6	J3QJX3;Q9Z2G6	Protein sel-1 homolog 1
Agmat	-0.908283	0.655534	0.196155		24.5808	26.2595	25.0176	23.8329	25.0954	24.2048	7	9	8	8	9	8	A2AS89	A2AS89	Agmatinase, mitochondrial
Pygb	-0.911376	4.55764	0.00272081	yes	25.7099	25.6212	25.6803	24.7018	24.8176	24.758	38	31	36	35	30	27	Q8CI94	Q8CI94	Glycogen phosphorylase, brain form
Alg11	-0.911444	0.957894	0.102879		21.5352	21.1599	21.5106	20.6804	21.1195	19.6715	4	3	3	3	2	0	Q3TZM9;F6R220	Q3TZM9;F6R220	GDP-Man:Man(3)GlcNAc(2)-PP-Dol alpha-1,2-mannosyltransferase
Scfd2	-0.912857	0.774314	0.14922		22.0051	23.2221	21.8415	21.7975	20.795	21.7377	6	8	5	7	3	5	Q8BTY8;A0A0J9YVF7	Q8BTY8	Sec1 family domain-containing protein 2
Lrrc40	-0.912916	1.91063	0.0236529		21.6143	21.0964	21.3838	20.6606	20.1661	20.5291	4	4	2	4	2	1	Q9CRC8;A0A0R4J0W6	Q9CRC8;A0A0R4J0W6	Leucine-rich repeat-containing protein 40
Cog7	-0.913434	0.291423	0.527985		21.4331	21.3564	19.4155	21.0309	20.7727	17.6612	3	3	0	3	2	0	Q3UM29;Q3TR20;A0A0R4J0Q9	Q3UM29;Q3TR20;A0A0R4J0Q9	Conserved oligomeric Golgi complex subunit 7
Scarb2	-0.914317	1.0681	0.0823529		26.4885	27.206	26.182	26.2324	25.5254	25.3757	11	13	11	11	11	7	O35114	O35114	Lysosome membrane protein 2
Rcc1	-0.915145	1.90787	0.0236728		24.8758	24.7911	25.1926	23.8303	23.9033	24.3805	17	16	16	13	14	13	Q8VE37;Q6PFB2;A2CER2	Q8VE37;Q6PFB2	Regulator of chromosome condensation
Gm2a	-0.91536	1.57502	0.0358808		22.6333	23.1618	23.1021	22.4432	21.9743	21.7336	3	3	5	4	5	5	Q60648	Q60648	Ganglioside GM2 activator
Gsta4	-0.917736	0.22042	0.638171		21.9699	22.4364	19.1873	21.5397	17.746	21.5546	2	1	0	1	0	1	P24472;A0A1L1SS61	P24472;A0A1L1SS61	Glutathione S-transferase A4
Pdk3	-0.918351	0.655733	0.195229		21.7101	22.5426	22.0959	21.8476	21.7185	20.0274	2	4	1	2	1	0	Q922H2	Q922H2	[Pyruvate dehydrogenase (acetyl-transferring)] kinase isozyme 3, mitochondrial
Cyp2b9	-0.919368	0.659377	0.193453		22.9198	24.8555	23.1501	22.9115	22.8542	22.4016	12	16	12	8	9	6	P12790	P12790	Cytochrome P450 2B9
Yif1a	-0.921609	0.396653	0.387855		22.1793	21.6708	21.1611	21.0761	22.1834	18.9869	2	1	1	1	1	0	A0A494B8Y8;Q91XB7;A0A494BA71;A0A494BA88;A0A494B9Y3	A0A494B8Y8;Q91XB7;A0A494BA71;A0A494BA88;A0A494B9Y3	Protein YIF1A
L2hgdh	-0.9218	0.740433	0.159677		20.5594	22.3621	21.6705	20.3617	21.0571	20.4077	5	5	3	3	2	2	Q91YP0	Q91YP0	L-2-hydroxyglutarate dehydrogenase, mitochondrial
Atp7a	-0.922073	3.2948	0.00570659	yes	22.438	22.2921	22.343	21.2777	21.514	21.5151	4	4	5	4	3	2	Q64430;A2AG68;Q64446;B1AQ57	Q64430;A2AG68	Copper-transporting ATPase 1
Abca8a	-0.923817	0.882858	0.118306		24.109	24.5394	23.9718	23.4348	22.4274	23.9866	16	14	10	12	11	9	F8WGE3;Q8K442;F6YSZ8	F8WGE3;Q8K442	ATP-binding cassette sub-family A member 8-A
Acp5	-0.925004	1.71696	0.0293149		25.3547	24.857	24.9287	24.3365	23.7475	24.2815	6	7	5	6	5	5	Q05117	Q05117	Tartrate-resistant acid phosphatase type 5
Pm20d1	-0.925402	1.43108	0.0448592		23.7931	24.5336	24.0954	22.8157	23.5295	23.3008	14	18	14	10	13	9	Q8C165;F7B8J4	Q8C165	Probable carboxypeptidase PM20D1
Ifnar2	-0.925746	0.601635	0.22192		21.6789	21.7099	21.5781	21.3611	21.4729	19.3557	1	1	1	1	1	1	O35664	O35664	Interferon alpha/beta receptor 2
Rragc;Rragd	-0.926401	1.61389	0.032908		25.5261	25.9316	25.3532	24.9502	24.792	24.2895	14	14	12	11	11	9	Q99K70;Q7TT45;B1AWT2;B1AWT3;B1AWT4	Q99K70;Q7TT45;B1AWT2;B1AWT3	Ras-related GTP-binding protein C;Ras-related GTP-binding protein D
Rpf2	-0.927006	0.59949	0.223208		20.9229	21.3539	21.5904	19.0426	20.8923	21.1513	3	1	1	0	1	3	G3X926;Q9JJ80;S4R1Y5;S4R2H5;S4R2R2	G3X926;Q9JJ80;S4R1Y5;S4R2H5	Ribosome production factor 2 homolog
Pitrm1	-0.929301	1.70215	0.0296373		22.7807	23.1443	22.6277	21.9753	22.2281	21.5614	25	18	22	14	15	11	Q8K411	Q8K411	Presequence protease, mitochondrial
Cbr3	-0.930389	1.27535	0.0568702		24.6144	23.7101	24.7303	23.6475	23.3376	23.2787	10	7	11	8	7	11	Q8K354;A0A338P797	Q8K354	Carbonyl reductase [NADPH] 3
Hsd3b3;Hsd3b2;Hsd3b6	-0.931033	1.21922	0.0624446		22.2876	22.6411	22.8267	21.0409	21.7901	22.1314	6	6	6	6	5	5	P26150;P26149;O35469;B1ARP0;E9PXG7	P26150;P26149;O35469;B1ARP0;E9PXG7	3 beta-hydroxysteroid dehydrogenase/Delta 5-->4-isomerase type 3;3-beta-hydroxy-Delta(5)-steroid dehydrogenase;Steroid Delta-isomerase;3 beta-hydroxysteroid dehydrogenase/Delta 5-->4-isomerase type 2;3-beta-hydroxy-Delta(5)-steroid dehydrogenase;Steroid Delta-isomerase;3 beta-hydroxysteroid dehydrogenase/Delta 5-->4-isomerase type 6;3-beta-hydroxy-Delta(5)-steroid dehydrogenase;Steroid Delta-isomerase
Npm3	-0.931205	2.2799	0.0135706		20.9936	21.0179	21.3305	20.0151	20.0966	20.4366	3	3	4	3	2	2	Q9CPP0	Q9CPP0	Nucleoplasmin-3
Acad10	-0.93174	1.43442	0.0441666		23.81	24.2669	23.6544	22.6143	23.4307	22.8911	13	14	16	13	15	13	Q8K370	Q8K370	Acyl-CoA dehydrogenase family member 10
Otc	-0.932037	0.68549	0.180602		26.1131	27.6079	26.4914	25.0127	26.4707	25.9329	19	19	15	17	17	14	P11725;Q8R1A8	P11725;Q8R1A8	Ornithine carbamoyltransferase, mitochondrial
Cyp51a1	-0.932744	1.46506	0.0424311		21.4711	21.6642	21.6888	20.3567	21.2487	20.4205	2	2	1	0	1	1	Q8K0C4	Q8K0C4	Lanosterol 14-alpha demethylase
Nudt16	-0.933158	3.06481	0.00725926	yes	23.6536	23.5267	23.55	22.668	22.7975	22.4653	11	11	9	9	9	9	Q6P3D0;A0A087WRE5;A0A087WSB5;E9Q9G1	Q6P3D0;A0A087WRE5	U8 snoRNA-decapping enzyme
Ephx2	-0.933728	0.771157	0.148014		24.4902	26.2856	24.9134	24.0526	24.5049	24.3305	19	17	21	19	19	17	P34914;A8JYK8	P34914;A8JYK8	Bifunctional epoxide hydrolase 2;Cytosolic epoxide hydrolase 2;Lipid-phosphate phosphatase
Dhrs4	-0.935077	1.12824	0.0713598		24.3537	25.0643	24.6311	23.0921	24.1462	24.0055	9	7	10	6	9	7	Q99LB2;A0A2I3BRG8;Q9D2U3;A0A2I3BPY3;A0A2I3BQ25;A0A2I3BRQ8	Q99LB2;A0A2I3BRG8;Q9D2U3;A0A2I3BPY3	Dehydrogenase/reductase SDR family member 4
Anxa4	-0.935848	3.40008	0.00506887	yes	25.1137	25.18	25.1711	24.1262	24.3848	24.1462	17	16	18	14	15	14	P97429;A0A0N4SW89;D3Z0S1;A0A0N4SV57;F7ANV6;S4R1F2	P97429;A0A0N4SW89;D3Z0S1;A0A0N4SV57;F7ANV6;S4R1F2	Annexin A4;Annexin
Faim;Gm6432	-0.937133	0.818642	0.13447		21.4405	21.705	20.5605	20.2045	21.036	19.654	1	2	1	2	1	2	A0A087WRH2;Q9WUD8;D3Z3C1;J3QPY3	A0A087WRH2;Q9WUD8;D3Z3C1;J3QPY3	Fas apoptotic inhibitory molecule 1
Heatr5a	-0.937747	0.487841	0.297553		21.8869	21.6602	19.9589	21.3073	20.0413	19.3442	7	5	3	4	3	3	Q5PRF0;A0A1W2P7I6	Q5PRF0	HEAT repeat-containing protein 5A
Ccdc134	-0.937765	1.18667	0.064781		22.0275	21.9123	22.2644	20.702	20.8502	21.8387	3	2	2	2	1	2	Q8C7V8	Q8C7V8	Coiled-coil domain-containing protein 134
Rhog	-0.938402	1.7048	0.0292479		27.1905	27.326	27.8265	26.5969	26.2035	26.7274	12	12	14	14	13	12	P84096;A0A1B0GSL4	P84096	Rho-related GTP-binding protein RhoG
Mfsd10	-0.941632	1.78883	0.0264287		23.2884	23.5133	22.9592	22.2839	22.6241	22.028	4	3	5	3	2	5	Q9D2V8;D3YWD5;D3YYM9;D6RI23;A0A0J9YVE9;A0A0J9YUD0;D3Z2Z9;A0A0J9YUL6	Q9D2V8;D3YWD5;D3YYM9	Major facilitator superfamily domain-containing protein 10
Gm20441	-0.941839	0.549403	0.250872		21.6647	20.9234	21.2848	20.9241	21.2196	18.9036	2	1	1	1	1	0	G3UYJ7;G3UX05;G3UX71;G3UYL6	G3UYJ7
Timp3	-0.941954	0.915895	0.107903		19.7186	19.4885	19.5713	18.369	18.0052	19.5784	1	1	1	2	2	1	P39876;E9QAB2	P39876	Metalloproteinase inhibitor 3
Pcca	-0.941988	1.72022	0.0285839		24.3471	24.4039	24.6186	23.0511	23.7953	23.6972	28	27	27	21	23	20	Q91ZA3;H3BL62;D3YWM4;H3BK61;H3BJR0;D3YZC0;H3BKW6	Q91ZA3	Propionyl-CoA carboxylase alpha chain, mitochondrial
Actbl2	-0.943733	0.329001	0.470343		30.6387	30.325	28.4131	29.0987	30.3613	27.0856	3	3	2	2	2	2	Q8BFZ3	Q8BFZ3	Beta-actin-like protein 2
Pxmp4	-0.943924	1.24617	0.059287		21.6846	22.6957	22.0858	20.8185	21.4745	21.3413	1	1	1	1	1	1	A2AKD6;Q9JJW0	A2AKD6;Q9JJW0	Peroxisomal membrane protein 4
Abhd11	-0.945344	0.844848	0.126599		23.1155	21.3384	22.2077	21.1163	21.3216	21.3877	5	1	3	1	3	1	Q8K4F5;D3YYK0;A0A0J9YU40	Q8K4F5;D3YYK0	Alpha/beta hydrolase domain-containing protein 11
Ccz1	-0.946281	1.99119	0.0203489		24.0476	24.4392	24.0277	23.1846	22.9751	23.5159	5	5	3	4	3	3	Q8C1Y8	Q8C1Y8	Vacuolar fusion protein CCZ1 homolog
Chmp1a	-0.948517	1.77392	0.0264785		21.842	21.7623	22.0831	20.5243	21.2635	21.054	1	3	2	2	2	1	Q921W0	Q921W0	Charged multivesicular body protein 1a
Ptcd3	-0.948538	1.06826	0.0788896		21.1032	22.3338	21.8112	20.3672	21.0173	21.018	6	6	4	6	5	4	Q14C51;A0A0U1RQ61	Q14C51;A0A0U1RQ61	Pentatricopeptide repeat domain-containing protein 3, mitochondrial
Cdk5rap3	-0.948669	1.99387	0.0203066		23.7105	23.6598	23.2236	22.3083	22.7024	22.7372	11	11	7	10	6	5	Q99LM2;D6RJ46;A2A6D9;F2Z486;B0QZI8;A2A6E1;A2A6E0	Q99LM2	CDK5 regulatory subunit-associated protein 3
Hspa14	-0.949258	1.74621	0.027181		21.7026	21.3205	21.5393	20.8493	20.1402	20.7251	4	5	4	3	1	1	Q99M31	Q99M31	Heat shock 70 kDa protein 14
Selo	-0.950018	0.389082	0.393871		21.9065	22.2468	19.1698	20.0693	19.6301	20.7735	2	2	0	2	0	1	Q9DBC0	Q9DBC0	Selenoprotein O
Agxt	-0.950483	0.525003	0.265953		23.3268	25.2453	24.9532	22.5121	23.967	24.1948	13	13	14	11	12	11	O35423	O35423	Serine--pyruvate aminotransferase, mitochondrial
Tbcel	-0.954939	0.888468	0.113539		21.1341	21.6223	20.5909	20.5532	19.3555	20.5739	4	4	3	4	0	3	Q8C5W3	Q8C5W3	Tubulin-specific chaperone cofactor E-like protein
Ctage5;Mia2	-0.955496	1.54013	0.0352512		23.6272	23.6229	22.9841	22.7019	22.5843	22.0816	6	6	6	5	5	4	H3BK44;E9PY90;H3BK48;E9Q3S2;H3BKH2;H3BJS0;A0A1W2P711;Q91ZV0;H3BJ71;H3BKL6;H3BL19;H3BJI6;H3BJS5;H3BJ35	H3BK44;E9PY90;H3BK48;E9Q3S2;H3BKH2;H3BJS0;A0A1W2P711;Q91ZV0;H3BJ71;H3BKL6;H3BL19;H3BJI6	Melanoma inhibitory activity protein 2
Pin4	-0.956697	0.807043	0.135103		20.8228	20.7571	21.8956	19.5113	20.9154	20.1788	3	3	4	1	3	1	Q9CWW6	Q9CWW6	Peptidyl-prolyl cis-trans isomerase NIMA-interacting 4
Cyp2c29	-0.957726	0.692083	0.175118		25.0332	26.5866	26.622	24.4674	25.236	25.6651	17	16	16	12	16	16	Q64458;Q3UT49;H3BLM0	Q64458;Q3UT49	Cytochrome P450 2C29
Mup10;Mup1	-0.9592	1.95879	0.0205053		22.5775	22.6834	22.7765	22.0164	21.8201	21.3232	7	4	4	5	4	1	A2BIN1;Q4FZE8	A2BIN1;Q4FZE8
Nudt18	-0.95925	1.82056	0.0246272		19.5297	18.7717	18.9597	18.1805	18.1911	18.0118	0	1	1	1	1	1	A0A2I3BQ34;Q3U2V3	A0A2I3BQ34;Q3U2V3	8-oxo-dGDP phosphatase NUDT18
Tbc1d2b	-0.959763	1.18649	0.0637014		23.722	22.962	22.5642	22.3675	21.7936	22.2079	13	11	7	11	7	6	Q3U0J8;A0A087WRL5	Q3U0J8	TBC1 domain family member 2B
Preb	-0.960654	2.77485	0.00899637	yes	23.5937	23.4324	23.5164	22.4347	22.4341	22.7916	12	11	11	9	9	6	Q9WUQ2;D3Z3S1;A0A0J9YU39;F6XLZ3	Q9WUQ2;D3Z3S1	Prolactin regulatory element-binding protein
Lamtor3	-0.962077	0.95271	0.0983157		25.4151	26.1441	25.352	25.2486	24.8673	23.909	7	7	5	6	6	4	O88653;A0A0G2JGQ3	O88653;A0A0G2JGQ3	Ragulator complex protein LAMTOR3
Pcna	-0.964139	1.52462	0.0358553		23.6086	23.2157	23.9387	22.3598	22.4859	23.0249	8	5	6	6	6	6	P17918	P17918	Proliferating cell nuclear antigen
Coro7	-0.964543	2.92587	0.00777358	yes	25.2862	25.1436	25.3042	24.4792	24.1197	24.2415	35	28	31	33	27	26	Q9D2V7;G3X9L5;E9PYU1	Q9D2V7	Coronin-7
	-0.965465	1.10876	0.0714391		20.8731	20.6307	20.4695	20.2225	19.9281	18.9263	5	3	6	4	3	3	A0A286YDA5;A0A494B9K8	A0A286YDA5
Me2	-0.967276	3.80146	0.00337679	yes	25.282	25.2112	25.1124	24.3162	24.2429	24.1448	22	19	20	17	16	15	Q99KE1	Q99KE1	NAD-dependent malic enzyme, mitochondrial
Anapc2	-0.967503	0.228924	0.620726		22.2098	22.8299	18.1511	20.695	21.0191	18.5741	1	1	0	1	1	0	Q8BZQ7	Q8BZQ7	Anaphase-promoting complex subunit 2
Aadac	-0.968436	0.996499	0.0900074		23.9927	25.0334	25.067	23.2021	23.7885	24.1973	11	12	12	9	10	10	Q99PG0	Q99PG0	Arylacetamide deacetylase
Tmsb4x	-0.969805	0.287754	0.529259		23.0675	19.8692	24.3251	22.0528	21.0548	21.2448	2	1	3	2	2	2	P20065	P20065	Thymosin beta-4;Hematopoietic system regulatory peptide
H2afx	-0.973618	0.359243	0.426838		27.8613	27.1451	24.8288	26.9616	24.9476	25.0052	2	2	2	2	2	2	P27661	P27661	Histone H2AX
Rps6ka5	-0.973703	1.8143	0.023943		22.0847	21.9159	21.7681	21.3924	20.7211	20.7341	8	8	7	2	3	2	Q8C050;A0A1Y7VL39	Q8C050	Ribosomal protein S6 kinase alpha-5
Ptrhd1	-0.974856	0.716461	0.163637		21.6926	22.3318	20.329	20.8043	20.4949	20.1296	2	2	0	1	1	0	D3Z4S3	D3Z4S3	Putative peptidyl-tRNA hydrolase PTRHD1
Iigp1	-0.976421	2.0494	0.0174107		24.9868	24.9699	24.7921	23.9903	23.5787	24.2505	15	16	12	13	13	10	Q9QZ85;Q3UED7	Q9QZ85	Interferon-inducible GTPase 1
Rps7	-0.977507	1.13397	0.0676587		25.5211	25.7282	24.8327	24.8899	23.8458	24.4138	9	8	11	11	11	10	P62082	P62082	40S ribosomal protein S7
Ap3m1	-0.98139	2.11296	0.0158842		24.0353	24.1612	24.5718	23.3148	23.0608	23.4485	9	9	12	10	6	9	Q9JKC8;H7BWY2;A0A286YDZ6;D3YXV9;D3YWU3;D6RI63	Q9JKC8;H7BWY2;A0A286YDZ6	AP-3 complex subunit mu-1
Gbp6	-0.982447	1.10785	0.0709983		20.9782	21.312	20.0938	19.6378	19.5791	20.2197	2	2	1	2	1	1	L7N1X8;A0A0G2JDV3;A0A0G2JF24	L7N1X8;A0A0G2JDV3
Slco1a4	-0.98367	0.319005	0.481069		18.6122	20.0497	20.4741	19.0673	20.4954	16.6221	2	3	0	2	1	2	Q9EP96;L7N264	Q9EP96	Solute carrier organic anion transporter family member 1A4
Mrps27	-0.984206	0.90532	0.106831		23.078	24.3985	23.0424	22.6692	22.8466	22.0504	6	6	6	3	4	5	Q8BK72;A0A338P7I7	Q8BK72	28S ribosomal protein S27, mitochondrial
Trim23	-0.986674	1.20442	0.0604841		20.8267	20.3359	20.2143	18.9443	20.0976	19.3751	1	1	0	1	0	1	Q8BGX0	Q8BGX0	E3 ubiquitin-protein ligase TRIM23
Heatr1	-0.986964	0.696975	0.170397		21.9772	23.4026	21.2438	21.0614	21.1414	21.4599	10	8	4	3	3	6	G3X9B1;A0A1Y7VNI1;A0A1Y7VNG8	G3X9B1
Mgat2	-0.98738	0.857249	0.118587		21.9271	22.5492	21.7357	20.9039	20.3638	21.9823	3	4	3	3	4	4	Q921V5	Q921V5	Alpha-1,6-mannosyl-glycoprotein 2-beta-N-acetylglucosaminyltransferase
Slc25a22	-0.987712	0.681965	0.175891		23.5955	24.0506	24.592	22.2344	24.2278	22.8128	10	11	11	8	8	8	Q9D6M3;E9PY45;E9PV90;A0A0J9YTY6;E9Q6M6;Q80X52;E9Q579;V9GWS2;A0A0J9YUX4;Q9DB41;A0A0J9YUJ4;A0A0J9YVJ3;V9GWV4;G3UX09	Q9D6M3;E9PY45;E9PV90;A0A0J9YTY6;E9Q6M6	Mitochondrial glutamate carrier 1
Slc30a1	-0.989487	0.851785	0.120531		23.1777	22.9256	21.5487	21.5735	21.2312	21.8789	2	4	3	4	2	1	Q60738;F6TRQ3	Q60738	Zinc transporter 1
Hip1r	-0.990622	1.54129	0.0332285		19.7098	19.9738	20.3097	18.7031	18.8372	19.4812	2	1	2	2	2	2	Q9JKY5;A0A0G2JFU3;E9Q3C5;F7DCR9	Q9JKY5	Huntingtin-interacting protein 1-related protein
Arl8a	-0.990996	4.20292	0.00223239	yes	24.8526	24.8198	24.9358	23.7963	23.888	23.9509	4	3	3	3	2	3	Q8VEH3;F6QKK2	Q8VEH3;F6QKK2	ADP-ribosylation factor-like protein 8A
Mical1	-0.993603	0.560154	0.238986		20.6959	18.4549	20.0482	19.5393	18.1205	18.5585	8	4	10	7	3	4	Q8VDP3;E9PUI4;D3Z5P6	Q8VDP3;E9PUI4	Protein-methionine sulfoxide oxidase MICAL1
Baz1a	-0.994113	0.97689	0.0907578		20.385	21.5784	21.4392	20.4	19.5566	20.4637	6	6	3	2	4	5	O88379;G3UWZ0	O88379;G3UWZ0	Bromodomain adjacent to zinc finger domain protein 1A
Crot	-0.998928	0.775999	0.140531		22.8004	24.6123	23.5799	22.3482	23.2167	22.4309	15	16	12	12	11	11	Q9DC50	Q9DC50	Peroxisomal carnitine O-octanoyltransferase
Phyh	-0.999519	1.7012	0.0269936		21.964	22.6964	22.2282	21.0107	21.5575	21.3219	5	4	5	2	4	2	O35386	O35386	Phytanoyl-CoA dioxygenase, peroxisomal
Abcb1a;Abcb1b	-1.00027	0.931054	0.0999478		14.7089	14.3102	15.6029	14.1449	13.2251	14.2512	3	4	1	3	2	1	P21447;P06795;A0A0G2JF49	P21447;P06795	Multidrug resistance protein 1A;Multidrug resistance protein 1B
Ehhadh	-1.00045	1.11685	0.0684036		24.7217	25.0002	25.303	23.242	24.3013	24.4802	31	30	28	24	27	23	Q9DBM2	Q9DBM2	Peroxisomal bifunctional enzyme;Enoyl-CoA hydratase/3,2-trans-enoyl-CoA isomerase;3-hydroxyacyl-CoA dehydrogenase
Cst3	-1.00095	2.10338	0.0150835		22.9296	22.5621	22.335	21.7876	21.6157	21.4206	3	2	2	1	1	2	P21460;A2APX3	P21460;A2APX3	Cystatin-C
Gpr89a	-1.00288	1.98722	0.0184432		19.9119	20.3974	20.1526	19.462	18.8801	19.1111	1	1	0	1	1	0	Q8BS95	Q8BS95	Golgi pH regulator
Zbtb8os	-1.0036	1.34924	0.0463773		20.2621	21.1761	20.4286	19.7082	19.9201	19.2277	1	1	2	1	1	0	A8Y5E9;B2KGA7;Q505B7	A8Y5E9;B2KGA7;Q505B7	Protein archease
Tomm34	-1.0041	1.49362	0.0354314		22.3679	22.4213	23.2091	21.6457	21.4084	21.932	13	11	11	12	10	7	Q9CYG7	Q9CYG7	Mitochondrial import receptor subunit TOM34
Morc3	-1.00582	1.31171	0.0488664		22.5653	21.8067	22.7824	21.2056	21.1463	21.785	3	4	7	4	3	4	F7BJB9;A0A0J9YU83;A0A338P7B1	F7BJB9;A0A0J9YU83
Coq3	-1.00602	0.820308	0.127637		21.4962	23.0606	22.6312	20.8398	21.9611	21.3691	3	2	2	1	1	3	Q8BMS4	Q8BMS4	Ubiquinone biosynthesis O-methyltransferase, mitochondrial
Naa25	-1.00622	0.450092	0.323567		19.9898	20.3573	17.4453	18.8489	17.9294	17.9956	3	3	1	2	1	0	Q8BWZ3	Q8BWZ3	N-alpha-acetyltransferase 25, NatB auxiliary subunit
Acaa1a	-1.00893	1.2352	0.0560788		26.4467	26.5881	27.0841	25.0723	25.8189	26.2008	19	18	17	16	16	15	Q921H8;H3BKL5;H3BJZ9;H3BKA1;H3BJG8;H3BJC1	Q921H8;H3BKL5;H3BJZ9	3-ketoacyl-CoA thiolase A, peroxisomal
Tapbpl	-1.01009	1.94175	0.0193657		22.4769	22.6809	22.0421	21.1478	21.5863	21.4355	5	4	3	4	2	1	Q8VD31	Q8VD31	Tapasin-related protein
Tmem38b	-1.01037	0.96413	0.0914212		20.1178	20.9146	21.64	19.8742	19.5056	20.2615	1	1	1	1	1	0	Q9DAV9	Q9DAV9	Trimeric intracellular cation channel type B
Dnajc2	-1.01234	2.23773	0.0125046		23.1931	23.3785	22.7983	22.2661	22.0103	22.0565	7	5	9	6	6	4	E9Q9H2;P54103;E9Q9H3;Q3TRX6	E9Q9H2;P54103;E9Q9H3	DnaJ homolog subfamily C member 2;DnaJ homolog subfamily C member 2, N-terminally processed
Acad8	-1.0129	1.2205	0.0566878		23.3473	23.6043	23.8866	21.8874	22.9052	23.007	11	16	13	9	8	10	Q9D7B6;A0A0R4J0P1;D3YTT4;A0A1L1SUG2	Q9D7B6;A0A0R4J0P1;D3YTT4	Isobutyryl-CoA dehydrogenase, mitochondrial
Vkorc1l1	-1.01295	1.02623	0.0811572		22.9137	23.3562	21.8865	21.9865	21.6951	21.436	2	2	2	2	2	2	Q6TEK5;A0A0J9YUN6;Q0VGU5;A0A0M3HEP8	Q6TEK5;A0A0J9YUN6;Q0VGU5;A0A0M3HEP8	Vitamin K epoxide reductase complex subunit 1-like protein 1
Slc25a21	-1.01467	0.693281	0.169175		20.8563	20.6056	21.2057	18.9402	19.5751	21.1082	1	4	3	0	2	1	Q8BZ09;B6CI26	Q8BZ09;B6CI26	Mitochondrial 2-oxodicarboxylate carrier
Trmt6	-1.01477	1.9141	0.0202541		21.2841	20.5587	20.9528	20.0579	19.7173	19.9762	4	3	4	3	2	4	Q8CE96	Q8CE96	tRNA (adenine(58)-N(1))-methyltransferase non-catalytic subunit TRM6
Mtco2	-1.01496	2.33058	0.0118431		27.2719	27.7038	27.1939	26.2551	26.3411	26.5286	6	6	6	6	6	6	P00405	P00405	Cytochrome c oxidase subunit 2
2210016F16Rik	-1.01609	1.24773	0.0544025		24.3276	24.1668	23.3542	23.3596	22.8937	22.547	11	8	7	7	5	2	G3X8U3	G3X8U3
Pyroxd2	-1.01796	1.86405	0.0208071		22.2348	22.5917	22.737	21.1401	21.7866	21.5829	8	10	7	5	6	6	Q3U4I7;A0A494BA58;A0A494BB94	Q3U4I7;A0A494BA58	Pyridine nucleotide-disulfide oxidoreductase domain-containing protein 2
Wdr43	-1.01807	0.615936	0.204764		22.1937	22.4338	20.6086	19.9174	20.7107	21.5537	7	5	7	4	3	5	Q6ZQL4;A0A3Q4EHN7;A0A3Q4EGD3	Q6ZQL4;A0A3Q4EHN7	WD repeat-containing protein 43
Alg5	-1.01879	2.29885	0.0118905		24.1409	24.0643	24.1387	23.1136	22.7747	23.3992	6	6	5	4	5	5	Q9DB25;D6RCG2	Q9DB25	Dolichyl-phosphate beta-glucosyltransferase
Lpgat1	-1.01903	0.907349	0.103505		20.5283	21.689	20.0269	20.0776	19.6334	19.4762	2	4	1	4	1	1	Q91YX5;E9QL80;D3YVK0	Q91YX5;E9QL80	Acyl-CoA:lysophosphatidylglycerol acyltransferase 1
Fam208a	-1.01913	0.453796	0.317715		22.27	22.5635	21.6225	22.1471	21.9699	19.2816	1	1	1	1	1	0	Q69ZR9;A0A286YDQ5	Q69ZR9;A0A286YDQ5	Protein FAM208A
Abcd3	-1.01923	1.50457	0.0337453		24.3439	24.72	24.8987	23.1101	23.9853	23.8095	14	16	13	10	12	9	P55096;A0A0G2JDI9;A0A0G2JGA4	P55096;A0A0G2JDI9	ATP-binding cassette sub-family D member 3
Derl2	-1.02097	2.23827	0.0124284		23.3556	23.09	23.3968	21.9324	22.4244	22.4226	2	3	2	2	2	2	Q8BNI4;Q3U957;J3QMQ7;J3QMF4	Q8BNI4;Q3U957	Derlin-2
Acot9;Acot10	-1.02209	2.43747	0.0114152		24.6536	24.5879	24.3709	23.7282	23.2406	23.5774	17	17	16	12	14	11	Q9R0X4;Q32MW3	Q9R0X4;Q32MW3	Acyl-coenzyme A thioesterase 9, mitochondrial;Acyl-coenzyme A thioesterase 10, mitochondrial
Marc5	-1.02239	0.709902	0.161281		22.8072	23.0106	22.5799	22.3152	20.4909	22.5245	3	3	4	2	0	1	Q3KNM2;A0A0R4J1H0;F6W8T3	Q3KNM2;A0A0R4J1H0	E3 ubiquitin-protein ligase MARCH5
Trabd	-1.02275	1.89054	0.0202883		21.4395	22.0296	21.272	20.6866	20.5176	20.4686	3	3	3	2	3	1	Q99JY4;E9Q7A5;E9Q8R5	Q99JY4;E9Q7A5;E9Q8R5	TraB domain-containing protein
Plekhm1	-1.02292	1.05699	0.0752164		24.3956	23.6547	23.8276	22.6214	22.4649	23.723	5	6	4	2	3	1	Q7TSI1	Q7TSI1	Pleckstrin homology domain-containing family M member 1
Acox1	-1.02352	1.4939	0.0337918		24.7754	24.8831	24.7962	23.2788	23.738	24.3672	21	20	19	14	15	16	Q9R0H0	Q9R0H0	Peroxisomal acyl-coenzyme A oxidase 1
Pfn1	-1.0238	3.85323	0.00273005	yes	29.57	29.4309	29.5839	28.5373	28.5746	28.4015	15	11	14	12	12	12	P62962;Q5SX49;J3QMC2	P62962;Q5SX49	Profilin-1;Profilin
Cat	-1.02431	1.70915	0.0262744		27.3433	27.6404	27.7897	26.0939	26.8437	26.7628	26	28	29	27	29	28	P24270;A2AL20	P24270	Catalase
Ap3b1	-1.02694	2.82764	0.00686675	yes	24.6265	24.6096	24.8179	23.77	23.4292	23.7739	27	23	31	27	22	25	Q9Z1T1;A0A338P6V5;Q9JME5;A0A571BES1;A0A571BEW4;A0A571BEC1	Q9Z1T1	AP-3 complex subunit beta-1
Slc2a3	-1.0283	0.961311	0.0907902		20.0364	20.3498	20.609	18.3969	19.9893	19.5242	1	1	0	0	1	1	P32037	P32037	Solute carrier family 2, facilitated glucose transporter member 3
Ptp4a2	-1.0302	1.89448	0.0202357		25.0237	24.405	24.8246	23.602	23.5301	24.0307	8	5	6	5	3	4	O70274;Q63739	O70274	Protein tyrosine phosphatase type IVA 2
Coro1b	-1.03117	3.52077	0.00337143	yes	26.7544	26.6234	26.7119	25.7707	25.7146	25.5109	21	18	19	18	17	15	Q9WUM3;A0A494B9Y4;D3YUG6;A0A494BAI1	Q9WUM3	Coronin-1B
Irak4	-1.03125	0.930249	0.0975433		23.6237	22.9021	23.4378	22.8194	22.6997	21.3508	12	10	11	8	6	5	Q8R4K2;Q3USX5	Q8R4K2;Q3USX5	Interleukin-1 receptor-associated kinase 4
Gm28046	-1.03281	1.86966	0.0202216		23.5345	23.944	23.1494	22.5205	22.6524	22.3566	4	3	3	3	3	3	E9Q9P8	E9Q9P8
Ftl1;Ftl2	-1.03415	0.557886	0.236678		28.9402	29.9319	28.1835	28.4642	28.7863	26.7027	10	10	11	11	11	11	Q9CPX4;P29391;A0A1B0GR60;P49945;A0A1B0GRH4;A0A1Y7VNT9	Q9CPX4;P29391;A0A1B0GR60;P49945	Ferritin;Ferritin light chain 1;Ferritin light chain 2
Aco1	-1.03435	3.21606	0.00418444	yes	24.8081	24.968	25.0982	23.8568	23.8626	24.0518	27	28	25	22	22	19	P28271;Q811J3	P28271	Cytoplasmic aconitate hydratase
Tgfb1	-1.03505	1.30634	0.0478377		22.1271	21.809	21.9797	21.2385	20.2206	21.3516	4	4	5	5	1	4	P04202	P04202	Transforming growth factor beta-1;Latency-associated peptide
Aldh2	-1.03506	1.97763	0.017242		29.0959	28.9271	29.14	27.5818	28.2459	28.2301	35	30	34	32	31	30	P47738;A0A0G2JEU1;A0A0G2JFQ0;A0A0G2JF60;D3YYF3;Q62148;Q9JHW9;G3UWP3	P47738;A0A0G2JEU1	Aldehyde dehydrogenase, mitochondrial
Tex10	-1.03531	1.69427	0.0263902		21.3716	21.5231	21.0487	20.695	20.2765	19.8659	5	5	5	4	5	4	Q3URQ0;F6ZZ61	Q3URQ0	Testis-expressed sequence 10 protein
Hsd17b2	-1.03975	1.4512	0.0365085		23.403	23.6613	22.6833	21.9001	22.4244	22.3039	9	9	8	8	8	7	P51658	P51658	Estradiol 17-beta-dehydrogenase 2
Xpnpep3	-1.04009	3.42888	0.00365891	yes	21.1695	21.4451	21.4402	20.35	20.3087	20.2757	4	2	3	2	3	1	B7ZMP1	B7ZMP1	Probable Xaa-Pro aminopeptidase 3
Trim26	-1.04262	1.45355	0.0359123		20.9518	21.3194	20.3307	19.9073	19.504	20.0628	3	3	1	1	0	1	Q99PN3;J3QN94;B8JJ57;B8JJ56;B8JJ53	Q99PN3;J3QN94;B8JJ57;B8JJ56	Tripartite motif-containing protein 26
Mdc1	-1.04621	0.533967	0.250395		20.5408	21.4284	21.8748	19.2161	19.7457	21.7436	1	2	1	3	0	4	Q5PSV9;E9QK89;G3UX64	Q5PSV9;E9QK89	Mediator of DNA damage checkpoint protein 1
Akt2	-1.04622	0.905258	0.10203		21.4362	20.3252	21.7641	19.5713	20.1423	20.6733	2	4	2	0	1	1	Q60823;F8WHG5;D3YXM7;D3Z3N2;D3Z490;D3Z0M3;D3YZJ5	Q60823;F8WHG5;D3YXM7;D3Z3N2	RAC-beta serine/threonine-protein kinase
Cyp17a1	-1.04881	0.391967	0.380361		21.2516	21.6075	18.494	18.9599	20.5032	18.7436	2	1	0	2	1	0	P27786;A0A494B9N2	P27786;A0A494B9N2	Steroid 17-alpha-hydroxylase/17,20 lyase
Adck1	-1.04917	0.595989	0.213198		21.6945	21.543	20.3674	21.1749	20.3814	18.901	4	5	3	4	3	0	Q9D0L4	Q9D0L4	Uncharacterized aarF domain-containing protein kinase 1
Acot3	-1.0507	1.41613	0.0385368		21.4326	21.6243	21.7343	20.1554	21.211	20.2726	5	4	6	3	5	1	Q9QYR7;A0A1Y7VMZ4;A0A1Y7VML8	Q9QYR7;A0A1Y7VMZ4	Acyl-coenzyme A thioesterase 3
Ppif	-1.05151	0.999449	0.0824116		22.9081	22.8431	23.3875	21.0744	22.371	22.5388	2	3	3	1	3	3	Q99KR7	Q99KR7	Peptidyl-prolyl cis-trans isomerase F, mitochondrial
Dguok	-1.05231	1.64761	0.0269504		24.1092	24.5524	23.5629	22.9153	23.0938	23.0585	4	4	1	3	3	3	Q9QX60;Q504N4;A0A0U1RPX3	Q9QX60;Q504N4;A0A0U1RPX3	Deoxyguanosine kinase, mitochondrial
Arhgap17	-1.05287	3.69209	0.00269799	yes	24.8263	24.9574	24.9345	23.9938	23.7859	23.78	21	20	24	19	21	19	Q3UIA2	Q3UIA2	Rho GTPase-activating protein 17
Prpsap2	-1.05434	1.11716	0.0649184		22.4784	23.0565	23.9874	22.0177	22.2301	22.1114	7	8	8	5	3	2	Q8R574	Q8R574	Phosphoribosyl pyrophosphate synthase-associated protein 2
Dnajb12	-1.05508	0.626449	0.195151		21.3304	20.1134	19.7575	20.4513	19.1473	18.4374	2	2	2	1	1	1	Q9QYI4;Q8C4C9;D6RHR9	Q9QYI4;Q8C4C9;D6RHR9	DnaJ homolog subfamily B member 12
Tmem245	-1.05792	0.576456	0.222607		21.0557	20.9219	21.1411	20.1456	18.4956	21.3037	2	2	1	1	0	1	B1AZA5;D3YWD3;B1AZA8	B1AZA5;D3YWD3;B1AZA8	Transmembrane protein 245
Mtnd2	-1.05847	0.755525	0.142359		24.4216	22.636	24.2307	22.7179	22.166	23.229	1	1	1	1	1	1	P03893	P03893	NADH-ubiquinone oxidoreductase chain 2
Ascc3	-1.0599	1.24407	0.0517717		21.5619	21.3789	20.5032	19.6684	20.4646	20.1312	3	3	1	2	1	1	E9PZJ8	E9PZJ8	Activating signal cointegrator 1 complex subunit 3
Nsdhl	-1.06035	1.9895	0.0159117		23.1407	23.4857	22.8429	21.9058	22.3665	22.0159	11	9	7	7	7	5	Q9R1J0	Q9R1J0	Sterol-4-alpha-carboxylate 3-dehydrogenase, decarboxylating
Prg3	-1.06064	0.36736	0.41056		21.2597	20.9782	22.7038	21.7659	21.5688	18.425	2	2	2	1	1	0	Q9JL95	Q9JL95	Proteoglycan 3
Svil	-1.06493	0.790228	0.131418		21.4977	23.1254	21.842	20.8301	20.6081	21.8321	7	8	4	7	5	8	Q8K4L3;E9Q3Z5;A0A1B0GS91;Q8K4L2;F6R6A4;F6TBK9	Q8K4L3;E9Q3Z5;A0A1B0GS91;Q8K4L2;F6R6A4	Supervillin
Acss3	-1.0659	0.726053	0.150794		20.9109	22.522	20.9385	19.8223	21.1871	20.1644	5	4	3	2	3	3	Q14DH7	Q14DH7	Acyl-CoA synthetase short-chain family member 3, mitochondrial
Slc25a5	-1.0675	1.98541	0.0159423		28.5902	28.2116	28.8688	27.2273	27.5563	27.6846	11	11	12	9	9	11	P51881	P51881	ADP/ATP translocase 2;ADP/ATP translocase 2, N-terminally processed
Ighm	-1.06835	2.17346	0.0124669		24.3748	24.2156	24.4596	23.5534	22.905	23.3865	14	13	12	13	9	9	A0A075B5P6;A0A075B6A0;P01872	A0A075B5P6;A0A075B6A0;P01872	Ig mu chain C region
Ccdc115	-1.0697	2.47518	0.00985377	yes	22.102	22.5279	22.1718	21.4138	21.1165	21.0623	4	3	4	1	2	4	Q8VE99	Q8VE99	Coiled-coil domain-containing protein 115
Abcb6	-1.07056	1.20658	0.0554187		22.5909	23.2604	21.9978	21.5412	21.8982	21.198	3	2	3	1	1	1	Q9DC29;F6SGP4	Q9DC29	ATP-binding cassette sub-family B member 6, mitochondrial
Vti1b	-1.07071	1.58713	0.0285616		25.187	25.0438	24.4405	23.9525	24.0961	23.4105	8	7	8	8	8	6	Q91XH6;O88384;F6UHS3;F6T4B9;E0CYE5	Q91XH6;O88384;F6UHS3	Vesicle transport through interaction with t-SNAREs homolog 1B
Cox20	-1.0708	0.41955	0.34698		22.1609	22.2397	21.7871	21.6286	22.4582	18.8884	1	3	2	1	2	0	Q9D7J4	Q9D7J4	Cytochrome c oxidase protein 20 homolog
Mppe1	-1.07251	0.85844	0.110204		20.9809	20.5689	20.3541	19.9783	20.2376	18.4705	1	1	1	1	1	0	Q80XL7	Q80XL7	Metallophosphoesterase 1
Vps13d	-1.07287	0.87145	0.107372		25.5027	26.8971	24.9802	24.6786	24.7809	24.7019	2	3	1	2	1	1	B1ART2;B1ART1;V9GX23	B1ART2;B1ART1;V9GX23
Nudt19	-1.07417	0.479016	0.289323		23.3283	22.9401	21.957	21.4186	23.3083	20.2761	3	5	3	4	4	3	P11930	P11930	Nucleoside diphosphate-linked moiety X motif 19, mitochondrial
Gfm2	-1.0752	1.62132	0.0271132		20.7359	21.0953	21.65	19.7946	20.2561	20.2048	5	4	2	2	2	1	Q8R2Q4;Q8C1C2;E9Q7N5;E0CY79	Q8R2Q4;Q8C1C2;E9Q7N5	Ribosome-releasing factor 2, mitochondrial
Chmp1b1;Chmp1b2	-1.07716	1.33519	0.0432189		23.3028	23.3301	22.4286	22.4106	21.6835	21.736	2	2	1	2	2	2	Q99LU0;Q9CQD4	Q99LU0;Q9CQD4	Charged multivesicular body protein 1b-1;Charged multivesicular body protein 1b-2
Pwp2	-1.0775	2.12375	0.0127454		22.1286	21.87	21.6776	20.7273	20.5705	21.1458	4	3	2	2	3	2	Q8BU03	Q8BU03	Periodic tryptophan protein 2 homolog
Prkra	-1.07765	1.63268	0.0268249		22.686	22.1868	23.1386	21.8382	21.4389	21.5013	5	4	3	2	2	3	Q9WTX2	Q9WTX2	Interferon-inducible double-stranded RNA-dependent protein kinase activator A
Rpn2	-1.07788	1.64717	0.0264268		26.9816	27.4832	26.799	26.2334	26.2214	25.5753	22	20	25	18	21	19	Q9DBG6;A2ACG7	Q9DBG6;A2ACG7	Dolichyl-diphosphooligosaccharide--protein glycosyltransferase subunit 2
Gsdmdc1	-1.07887	3.26056	0.00359209	yes	23.8964	23.6947	24.0291	22.8205	22.7065	22.8566	11	11	12	10	9	10	Q9D8T2;A0A2R8VKQ7;A0A2R8W727	Q9D8T2;A0A2R8VKQ7	Gasdermin-D
Cap1	-1.08169	4.11832	0.00150487	yes	28.2619	28.2181	28.4181	27.1768	27.2568	27.2193	29	22	28	24	24	24	P40124;B1ARS0;Q9CYT6;D3YTR7;A0A286YCS6	P40124	Adenylyl cyclase-associated protein 1
Tom1	-1.08274	1.2305	0.0519392		22.8175	23.4761	22.5695	22.4957	21.5887	21.5304	8	10	9	7	8	3	O88746;Q3UDC3;A0A1D5RM84;A0A1D5RL90;A0A1D5RM45;A0A1D5RM51;A0A1D5RM12	O88746;Q3UDC3	Target of Myb protein 1
Ptrh2	-1.08403	1.74255	0.0224192		23.6254	24.0004	23.1838	22.6461	22.6945	22.217	4	4	4	3	3	3	Q8R2Y8	Q8R2Y8	Peptidyl-tRNA hydrolase 2, mitochondrial
Vps18	-1.0858	1.95348	0.0159389		23.6227	23.6545	23.9681	23.09	22.3848	22.513	17	16	13	13	12	12	Q8R307	Q8R307	Vacuolar protein sorting-associated protein 18 homolog
Sec11c	-1.08591	2.12627	0.012479		21.9099	22.1216	21.966	20.9772	21.2366	20.5259	3	3	2	2	1	2	D3Z5H3;Q9D8V7;D6RFV4;A0A494BAT3	D3Z5H3;Q9D8V7;D6RFV4	Signal peptidase complex catalytic subunit SEC11C
Acox2	-1.08684	1.21302	0.0537429		22.1334	23.0291	22.5617	21.2713	22.1401	21.0522	10	10	11	6	12	5	Q9QXD1;E9Q5T5	Q9QXD1	Peroxisomal acyl-coenzyme A oxidase 2
Sphk2	-1.08927	1.50543	0.0311731		22.6248	21.6254	22.275	21.0331	20.8352	21.3891	5	4	4	3	3	2	Q9JIA7;A0A1B0GS43	Q9JIA7	Sphingosine kinase 2
Ctsb	-1.09135	1.653	0.0256804		30.222	29.8763	29.4822	28.9843	28.9771	28.3451	17	15	18	17	15	15	P10605	P10605	Cathepsin B;Cathepsin B light chain;Cathepsin B heavy chain
Capza2	-1.093	4.77101	0.00122198	yes	27.8178	27.9446	27.8588	26.8175	26.7915	26.7331	18	18	18	17	15	15	P47754;D6RCW7;A0A0N4SVM0	P47754;D6RCW7;A0A0N4SVM0	F-actin-capping protein subunit alpha-2
Krtcap2	-1.09452	1.53302	0.0298361		23.3174	24.0563	23.0103	22.2267	22.5844	22.2894	1	1	1	1	1	1	Q5RL79;A0A0A0MQN1	Q5RL79;A0A0A0MQN1	Keratinocyte-associated protein 2
Syne2	-1.09488	1.75917	0.0213613		22.2732	22.8651	22.3535	21.6715	20.9886	21.5469	24	16	14	18	11	16	Q6ZWQ0;E9QP46;Q6DFZ2;F6W8R9;F7BX34;D3Z412;D3YVK9	Q6ZWQ0;E9QP46	Nesprin-2
Alg3	-1.09532	0.909891	0.0968925		21.714	21.6533	21.2107	21.101	20.8267	19.3643	1	2	1	1	1	0	Q8K2A8;A0A338P7B5;D6RCW8;A0A338P6V1;A0A338P6N0;A0A338P6Q6;A0A338P726;A0A338P6Y8	Q8K2A8;A0A338P7B5;D6RCW8;A0A338P6V1;A0A338P6N0;A0A338P6Q6;A0A338P726;A0A338P6Y8	Dol-P-Man:Man(5)GlcNAc(2)-PP-Dol alpha-1,3-mannosyltransferase
Dhcr7	-1.09584	2.33278	0.0111603		23.6912	23.8954	23.816	22.4152	22.6579	23.0419	4	4	4	3	4	3	O88455;A0A140LIT2;D3Z7G1	O88455;A0A140LIT2	7-dehydrocholesterol reductase
Atic	-1.09641	2.23858	0.0117847		24.0518	24.1106	24.6123	23.0152	23.1182	23.3519	23	21	24	19	18	15	Q9CWJ9	Q9CWJ9	Bifunctional purine biosynthesis protein PURH;Phosphoribosylaminoimidazolecarboxamide formyltransferase;IMP cyclohydrolase
Prodh2	-1.0969	0.572762	0.221144		20.269	21.9974	20.776	20.1935	20.9331	18.6251	2	2	3	2	1	0	Q8VCZ9;D3Z5H4;D6RET3;D3YV12	Q8VCZ9;D3Z5H4;D6RET3	Probable proline dehydrogenase 2
Thg1l	-1.09695	0.39628	0.370437		21.2387	21.3779	21.5558	21.4936	21.4265	17.9615	1	1	2	1	2	0	Q9CQT0;Q9CY52	Q9CQT0;Q9CY52	tRNA(His) guanylyltransferase;Probable tRNA(His) guanylyltransferase
Os9	-1.09958	2.01584	0.0137347		22.8589	23.4352	22.6534	21.849	21.8502	21.9495	5	5	6	3	2	3	Q8K2C7;A0A1W2P6Z8	Q8K2C7	Protein OS-9
Hectd1	-1.09959	0.605759	0.202058		20.4913	22.043	21.1474	21.3621	19.9962	19.0247	2	3	2	2	2	0	Q69ZR2;F8WIE5	Q69ZR2;F8WIE5	E3 ubiquitin-protein ligase HECTD1
Rmdn1	-1.10115	1.93002	0.0160989		22.5614	22.4675	22.3923	20.8999	21.4919	21.7259	5	3	4	1	2	3	Q9DCV4;A2AGJ2	Q9DCV4	Regulator of microtubule dynamics protein 1
Mttp	-1.10246	1.59572	0.0272025		24.1158	24.7379	23.8243	22.9044	23.4507	23.0155	21	21	15	14	16	13	O08601	O08601	Microsomal triglyceride transfer protein large subunit
Crat	-1.10347	0.752847	0.139868		21.8292	21.704	21.6851	19.3024	21.1581	21.4473	10	8	5	4	4	8	P47934;H7BX88;B7ZDD7;F7BF80;A2AWJ5	P47934;H7BX88;B7ZDD7	Carnitine O-acetyltransferase
Vmp1	-1.10348	0.966585	0.0847722		23.3423	23.7477	22.212	22.1452	22.3791	21.4672	3	3	3	2	3	1	Q99KU0;Q5SXR2	Q99KU0	Vacuole membrane protein 1
Stard3nl	-1.10621	1.71141	0.0229004		22.9858	22.8934	22.6583	22.0304	22.0005	21.188	3	3	2	2	1	1	Q9DCI3;A0A0G2JE93;A0A1Y7VJA7;A0A1Y7VLU9	Q9DCI3;A0A0G2JE93;A0A1Y7VJA7	MLN64 N-terminal domain homolog
Apoe	-1.10635	1.6374	0.025727		26.2399	25.9691	25.49	24.8293	24.4006	25.15	13	11	11	10	12	9	P08226;A0A1B0GX15;G3UWN5;G3UZM8	P08226;A0A1B0GX15;G3UWN5	Apolipoprotein E
Vasp	-1.10672	2.62008	0.00753748	yes	25.7065	25.9102	26.0552	24.9515	24.8641	24.536	13	13	13	11	12	12	P70460	P70460	Vasodilator-stimulated phosphoprotein
Arhgap12	-1.10821	1.17126	0.0566467		21.6756	21.8281	22.9036	21.4614	20.7426	20.8787	2	4	3	2	2	1	Q8C0D4;B2RUJ8;S4R203;S4R248;A0A0A0MQ95;S4R221;S4R1B0;S4R2V0	Q8C0D4;B2RUJ8;S4R203;S4R248;A0A0A0MQ95;S4R221	Rho GTPase-activating protein 12
Pex11g	-1.10902	0.689921	0.162117		21.0337	21.587	21.7461	18.9564	20.9107	21.1726	1	1	1	0	1	1	Q6P6M5	Q6P6M5	Peroxisomal membrane protein 11C
Acads	-1.10995	1.71471	0.0226758		26.1355	26.3209	26.3158	24.6208	25.6064	25.2152	19	18	19	16	18	16	Q07417	Q07417	Short-chain specific acyl-CoA dehydrogenase, mitochondrial
Rps6ka3	-1.11129	2.98508	0.00446088	yes	24.1151	24.426	24.5111	23.3269	23.2367	23.1547	21	15	21	13	11	9	P18654;B1AXN9;B1AXP0;B1AXN5;Q7TPS0;B1AXN8;A2CEE6;A2CEE5;E9PUP0;A2CEE7;E9QK39;B2GVN8	P18654;B1AXN9	Ribosomal protein S6 kinase alpha-3
Hmox2	-1.1113	2.67675	0.00662304	yes	25.6278	25.6174	25.8535	24.6609	24.3234	24.7805	15	13	16	12	14	13	O70252;D3YX62;D3YXN4;D3Z4A2	O70252;D3YX62	Heme oxygenase 2
Acly	-1.11601	3.31373	0.00342029	yes	24.9511	25.0517	25.1476	23.8482	23.8375	24.1166	33	33	36	29	28	23	Q91V92;Q3V117;Q3TS02	Q91V92;Q3V117	ATP-citrate synthase
Casp1	-1.11655	2.19351	0.0116716		24.3117	24.0354	24.2613	23.4451	22.7698	23.0439	16	15	15	16	13	16	P29452;A0A571BDI1;A0A571BF22	P29452	Caspase-1;Caspase-1 subunit p20;Caspase-1 subunit p10
Pts	-1.11687	0.949754	0.0875169		21.6009	22.1533	22.188	21.1765	21.5601	19.8552	3	3	1	2	2	0	Q9R1Z7;A0A1L1SRN0	Q9R1Z7;A0A1L1SRN0	6-pyruvoyl tetrahydrobiopterin synthase
Mrpl20	-1.11786	1.24876	0.048541		20.0319	20.4112	19.2655	19.0218	19.0502	18.283	1	1	1	1	1	1	Q9CQL4;V9GX65;V9GXI7	Q9CQL4;V9GX65;V9GXI7	39S ribosomal protein L20, mitochondrial
Mecr	-1.11832	1.17045	0.056259		22.8328	23.1875	22.5967	21.029	22.467	21.7662	11	11	10	8	7	7	Q9DCS3;A2A845	Q9DCS3;A2A845	Trans-2-enoyl-CoA reductase, mitochondrial
Arpc5	-1.12061	2.31076	0.0109727		27.5109	27.1347	27.794	26.2997	26.3072	26.4708	7	7	7	5	6	6	Q9CPW4;Q3UA72	Q9CPW4;Q3UA72	Actin-related protein 2/3 complex subunit 5
Lonp2	-1.12077	1.29217	0.0449013		20.2372	21.0446	21.0857	19.3386	20.264	19.4027	5	3	5	4	5	1	Q9DBN5;Q8BK80	Q9DBN5	Lon protease homolog 2, peroxisomal
Vtn	-1.12178	1.73503	0.02138		25.2256	25.3131	24.7266	24.3375	23.5525	24.01	4	4	4	4	4	4	P29788	P29788	Vitronectin
Arfgef1	-1.12349	0.499922	0.267698		22.2796	22.4184	21.2025	21.6642	21.8268	19.039	3	3	3	3	3	0	G3X9K3;D3YYK9	G3X9K3;D3YYK9	Brefeldin A-inhibited guanine nucleotide-exchange protein 1
Ston2	-1.12434	0.580233	0.215194		21.9147	21.6773	22.3312	21.3509	21.9924	19.2068	2	2	2	1	1	0	Q8BZ60;E9PXP7	Q8BZ60;E9PXP7	Stonin-2
Dpy19l1	-1.13141	1.51164	0.0296067		23.6688	22.602	22.9083	21.7143	21.8835	22.1871	6	7	4	3	3	2	A6X919	A6X919	Probable C-mannosyltransferase DPY19L1
Stmn1	-1.13381	0.513127	0.258706		21.5272	22.7049	21.4446	22.2225	20.8694	19.1833	2	3	2	2	2	0	P54227;D3Z1Z8;D3Z5N2	P54227;D3Z1Z8;D3Z5N2	Stathmin
Igtp	-1.13451	3.51597	0.00277241	yes	23.6764	23.7103	23.873	22.4799	22.6362	22.74	8	6	9	5	5	7	Q9DCE9	Q9DCE9
Rasgrp2	-1.13809	3.17696	0.00334488	yes	23.1575	23.3542	23.0182	22.134	21.9067	22.0749	18	19	12	13	8	7	Q9QUG9;D3Z2F9;D3YXD6;D6RDD3;D3YZX2;D3YZP2;D3Z3N3;D3YZP4;D3YZP1	Q9QUG9	RAS guanyl-releasing protein 2
Nars	-1.1426	3.15929	0.00331875	yes	24.3149	24.3193	24.6367	23.2888	23.1794	23.3748	20	18	19	16	17	18	Q8BP47;A0A498WGK2;A0A494BAX5;A0A494BB89;A0A494B927;A0A494BAW6;A0A494B996;A0A494B9G0;A0A494B949	Q8BP47;A0A498WGK2;A0A494BAX5;A0A494BB89	Asparagine--tRNA ligase, cytoplasmic
Mob3a	-1.14572	0.499289	0.266303		20.351	20.7606	21.6137	20.928	17.9231	20.4372	1	1	1	1	0	1	Q8BSU7;A0A1W2P6U5;A0A1W2P6E4	Q8BSU7	MOB kinase activator 3A
Tmem65	-1.14587	3.69426	0.00188889	yes	23.1708	23.03	23.1298	21.8996	21.8745	22.1189	4	4	5	4	4	4	Q4VAE3	Q4VAE3	Transmembrane protein 65
Glrx	-1.14876	3.01984	0.00388537	yes	23.8038	23.7894	24.1577	22.6686	22.7835	22.8525	5	5	3	5	4	4	Q9QUH0;A0A1Y7VM65	Q9QUH0;A0A1Y7VM65	Glutaredoxin-1
Alg2	-1.15011	2.36432	0.00977672	yes	22.069	22.2972	22.5156	21.402	20.8843	21.1451	7	8	7	6	6	3	Q9DBE8;F6RBY3	Q9DBE8	Alpha-1,3/1,6-mannosyltransferase ALG2
Mettl7a1;mCG_20149;Mettl7a2;Methig1;UbiE2	-1.15179	2.10013	0.0119581		24.8783	25.1859	25.144	23.5801	23.8598	24.3129	6	7	8	6	6	6	Q8C6B0;A0A2R8VI07;Q9D7S5;Q5I0W6;H3BJI7;A0A2R8VK72;Q76I24;Q76I26;G3X9G9;A0A2R8VHN2	Q8C6B0;A0A2R8VI07;Q9D7S5;Q5I0W6;H3BJI7;A0A2R8VK72;Q76I24;Q76I26
Nipsnap3b	-1.15207	0.857584	0.105531		24.1065	24.4349	23.2236	22.918	23.5677	21.823	3	3	2	2	3	2	Q9CQE1;B1AWZ5	Q9CQE1;B1AWZ5	Protein NipSnap homolog 3B
Hacl1	-1.1528	0.715747	0.148357		24.6979	25.6047	25.842	22.9748	25.1421	24.5692	21	19	21	15	18	15	Q9QXE0;D3YZ54;E9PWM4;A0A2I3BRS0;D6RDE9;E9Q0K0;E9Q7H7;E9Q9L4	Q9QXE0;D3YZ54;E9PWM4	2-hydroxyacyl-CoA lyase 1
Rptor	-1.1552	1.12158	0.0604348		22.753	23.3882	21.795	21.4667	21.7473	21.2567	7	7	7	7	6	7	Q8K4Q0;A2ACM0;E9PXZ5;F7BQS0;F7CN67	Q8K4Q0;A2ACM0	Regulatory-associated protein of mTOR
Hsd17b12	-1.16099	3.423	0.00275815	yes	26.6925	26.4095	26.509	25.2966	25.503	25.3284	14	16	12	13	12	11	O70503	O70503	Very-long-chain 3-oxoacyl-CoA reductase
Nt5c3a	-1.16516	3.15745	0.0033984	yes	23.036	22.7283	22.7094	21.6484	21.5564	21.7734	7	5	4	4	3	2	Q9D020;A0A0N4SW80	Q9D020	Cytosolic 5-nucleotidase 3A
Vps52	-1.16527	1.19085	0.0519113		23.009	23.7476	24.5714	22.5915	22.7738	22.4669	6	5	3	9	6	6	Q8C754;G3UY33	Q8C754;G3UY33	Vacuolar protein sorting-associated protein 52 homolog
Cbr4	-1.16683	1.31661	0.0409945		22.5128	23.0013	23.2815	21.0672	22.1261	22.1017	5	4	7	3	3	4	Q91VT4;D3Z6C4	Q91VT4	Carbonyl reductase family member 4
Apof	-1.16703	0.393442	0.368498		22.696	20.4526	20.997	21.6195	20.8749	18.15	1	1	1	2	1	0	A0A0R4J0M4;Q91V80	A0A0R4J0M4;Q91V80	Apolipoprotein F
Tmem55b	-1.17031	1.33003	0.0396803		24.1104	25.0805	25.4849	23.714	23.627	23.824	3	5	6	2	3	2	Q3TWL2;F8WHW3;E0CYE6;E0CZ18;E0CZF6	Q3TWL2;F8WHW3;E0CYE6;E0CZ18;E0CZF6	Type 1 phosphatidylinositol 4,5-bisphosphate 4-phosphatase
Ubqln4	-1.1718	0.687429	0.158301		20.2669	22.2848	20.0683	19.9861	20.0494	19.0692	1	1	1	1	1	0	Q99NB8;A0A0A6YXU5	Q99NB8	Ubiquilin-4
Dse	-1.17214	1.0889	0.063026		20.9469	20.6793	21.1058	20.5552	19.8012	18.8593	3	2	1	1	2	0	Q8BLI4;A0A1L1SUI1	Q8BLI4	Dermatan-sulfate epimerase
Mgea5	-1.17234	0.904705	0.0925281		19.8199	19.6156	20.1719	19.4029	19.1461	17.5415	3	2	3	3	3	0	Q9EQQ9;A0A494B913	Q9EQQ9	Protein O-GlcNAcase
Pign	-1.17308	1.78494	0.0191639		21.0479	20.8464	21.2765	20.1502	20.1522	19.3492	3	2	2	1	0	2	Q9R1S3;A0A087WNT9;A0A087WS03;A0A087WQ32;G3X9F1	Q9R1S3;A0A087WNT9;A0A087WS03;A0A087WQ32;G3X9F1	GPI ethanolamine phosphate transferase 1
Ap1s2	-1.1742	1.67517	0.0222708		23.4828	22.9972	24.0552	22.1668	22.3737	22.472	5	3	5	4	3	3	Q3TIV9;Q9DB50;Q8BW87;B1B0F6	Q3TIV9;Q9DB50;Q8BW87	AP-1 complex subunit sigma-2
Gsn	-1.17551	0.61522	0.191703		20.088	22.3808	22.1956	20.391	19.6077	21.1391	0	1	1	1	0	1	A6PWS5	A6PWS5
Gfpt1	-1.17623	1.47067	0.0300528		21.2135	21.9401	21.5485	19.785	20.6231	20.7652	3	3	6	2	4	4	P47856;D3YYD9	P47856	Glutamine--fructose-6-phosphate aminotransferase [isomerizing] 1
Lyn	-1.17815	3.52847	0.00183453	yes	25.4944	25.4517	25.5477	24.4828	24.3262	24.1504	25	29	25	22	21	17	P25911	P25911	Tyrosine-protein kinase Lyn
Tsr1	-1.17893	0.873257	0.100467		18.352	19.9302	20.2853	18.3346	17.9939	18.7024	3	4	8	1	1	1	Q5SWD9	Q5SWD9	Pre-rRNA-processing protein TSR1 homolog
Ces1b	-1.17925	0.306513	0.486127		22.0536	21.8676	22.6134	23.1401	21.8733	17.9835	1	1	1	1	1	0	D3Z5G7	D3Z5G7	Carboxylic ester hydrolase
Nucb1	-1.17981	0.906336	0.0915383		22.5587	24.5656	23.8404	22.2495	22.3978	22.778	4	8	7	4	2	1	Q02819;A0A1C7CYU3;A0A1B0GR41;A0A1B0GR92;A0A1B0GS16;A0A1B0GT83	Q02819;A0A1C7CYU3;A0A1B0GR41;A0A1B0GR92	Nucleobindin-1
Rdh16	-1.18134	0.499961	0.263614		22.0232	22.7422	20.2604	20.7066	21.6253	19.15	2	2	1	1	1	0	O54909;D6RFQ4	O54909
Arsb	-1.18394	2.14906	0.0116399		24.8751	24.234	24.5362	23.5605	23.0891	23.4439	9	8	8	8	6	5	A0A0R4J138;P50429	A0A0R4J138;P50429	Arylsulfatase B
Pdpr	-1.18733	1.19096	0.0513248		20.8496	21.2852	20.7236	19.8635	18.9649	20.468	2	2	1	2	0	1	Q7TSQ8;D6RD07;D3Z443	Q7TSQ8;D6RD07	Pyruvate dehydrogenase phosphatase regulatory subunit, mitochondrial
Cyp4f3	-1.18768	2.3196	0.00966389	yes	21.4435	21.5915	21.1217	19.9715	20.5003	20.1219	3	3	1	2	1	1	Q99N16;A0A1D5RLD0	Q99N16	Leukotriene-B(4) omega-hydroxylase 2
Vps33a	-1.18803	1.47836	0.0296147		23.5348	23.7549	23.29	22.8721	22.4574	21.6862	15	14	11	15	11	6	Q9D2N9;A0A0G2JEL2	Q9D2N9	Vacuolar protein sorting-associated protein 33A
Clpx	-1.19207	1.1777	0.0520809		21.9262	23.1267	22.7566	20.8837	21.3702	21.9795	7	7	8	4	5	5	Q9JHS4;Q6P8N8;F7BB92	Q9JHS4;Q6P8N8	ATP-dependent Clp protease ATP-binding subunit clpX-like, mitochondrial
Gclm	-1.19239	3.19635	0.00318937	yes	24.1657	23.9106	23.9701	22.8358	22.9827	22.6507	4	3	6	5	4	4	O09172;H3BJA3;A0A0G2JDI4;F6VNW5	O09172;H3BJA3;A0A0G2JDI4	Glutamate--cysteine ligase regulatory subunit
Mars	-1.19474	1.71756	0.0203		23.7612	23.202	23.5834	22.3312	21.8515	22.7797	15	12	14	9	9	13	Q68FL6;E9QB02;F6W0G8	Q68FL6;E9QB02	Methionine--tRNA ligase, cytoplasmic
Idh2	-1.19499	2.32701	0.00895307	yes	26.814	26.8511	26.7817	25.2285	25.9422	25.6912	27	22	25	24	23	21	P54071;D6RIL6;A0A0U1RP68;A0A0U1RPR1	P54071	Isocitrate dehydrogenase [NADP], mitochondrial
Crlf3	-1.1971	0.945222	0.0833473		23.5144	22.742	23.7546	23.1222	21.8715	21.426	11	6	10	8	4	5	Q9Z2L7;J3QMV5;J3QPM4;J3QP70	Q9Z2L7	Cytokine receptor-like factor 3
Vamp8	-1.19729	1.6529	0.0225549		25.3284	26.1959	25.3939	24.4639	24.7368	24.1256	5	5	5	3	3	5	O70404;A0A0R4J0R1;A0A0U1RPE8	O70404;A0A0R4J0R1	Vesicle-associated membrane protein 8
Diaph1;Diap1	-1.19785	1.17738	0.0519442		22.1066	22.4406	23.2656	21.645	20.7506	21.8236	14	14	10	8	5	8	O08808;E9PXV7;E9PV41;F6XC54;D3Z074	O08808;E9PXV7;E9PV41;F6XC54;D3Z074	Protein diaphanous homolog 1
Uckl1	-1.1983	0.907443	0.090625		21.3051	20.2575	21.0015	20.3014	20.0667	18.6012	1	1	1	1	1	0	Q91YL3;F7CAK3;B7ZCR1;F6V4H6;D6RJ84	Q91YL3	Uridine-cytidine kinase-like 1
Dhrs7b	-1.20171	2.60957	0.00571429	yes	22.7756	22.521	22.8742	21.2784	21.516	21.7713	6	5	5	3	5	4	Q99J47;Z4YKT6	Q99J47;Z4YKT6	Dehydrogenase/reductase SDR family member 7B
Spg20	-1.20237	0.401655	0.35659		22.3572	23.1991	21.245	22.0564	18.8017	22.336	3	4	1	4	0	1	Q8R1X6;D3Z3F8	Q8R1X6;D3Z3F8	Spartin
Agxt2	-1.20267	1.10226	0.0605204		23.5896	24.7756	23.7955	22.1321	23.1845	23.2359	14	10	11	6	12	9	Q3UEG6;H7BWY3;D3YZ49	Q3UEG6;H7BWY3	Alanine--glyoxylate aminotransferase 2, mitochondrial
Nudt7	-1.20469	1.91245	0.0137756		23.6131	23.69	23.0612	21.9969	22.6321	22.1213	5	5	4	3	4	4	Q99P30	Q99P30	Peroxisomal coenzyme A diphosphatase NUDT7
Tbl3	-1.20702	0.578893	0.20991		19.8745	21.0385	18.6614	19.4176	17.4101	19.1257	3	2	3	2	1	3	Q8C4J7;F6YAR3	Q8C4J7	Transducin beta-like protein 3
Asph	-1.20948	1.15315	0.0543346		23.4634	24.2249	23.9199	22.1805	22.2588	23.5404	13	16	12	8	10	9	Q8BSY0;A2AL85;Q8CBM2;A2AL83;A2AL79;Q3TU40;A2AL81;A2AL71;A2AL74;A2AL75	Q8BSY0;A2AL85;Q8CBM2	Aspartyl/asparaginyl beta-hydroxylase
Hfe	-1.20979	1.53696	0.0268032		24.6142	23.9662	23.5575	23.2027	22.7567	22.5492	6	4	4	4	4	4	P70387;Q5SZ87;Q5SZ91	P70387;Q5SZ87	Hereditary hemochromatosis protein homolog
Cbl	-1.21023	3.45815	0.00185118	yes	23.689	23.689	23.8196	22.4184	22.4308	22.7177	10	10	10	7	9	4	P22682;A0A0U1RQ85;A0A0U1RP47;A0A0X1KG61;A0A0U1RP17	P22682;A0A0U1RQ85;A0A0U1RP47;A0A0X1KG61	E3 ubiquitin-protein ligase CBL
Cyp27a1	-1.21135	0.848396	0.104038		24.8825	24.8527	25.3141	22.725	24.9597	23.7307	12	16	14	14	15	12	Q9DBG1	Q9DBG1	Sterol 26-hydroxylase, mitochondrial
Pld1	-1.21148	3.2159	0.00269347	yes	22.2975	21.9355	22.2301	21.0456	20.8617	20.9212	5	6	2	4	4	3	Q9Z280;Q6NVF2;D6RH77;F6WKY8;D3Z2V2;F6QJR6	Q9Z280;Q6NVF2;D6RH77;F6WKY8	Phospholipase D1
Nnt	-1.21175	4.50512	0.000792176	yes	25.5801	25.6412	25.5621	24.4095	24.2807	24.4581	37	35	30	29	31	27	Q61941;Q8C9V5;Q8BGK0;E9Q8F4	Q61941;Q8C9V5;Q8BGK0;E9Q8F4	NAD(P) transhydrogenase, mitochondrial
Pmpca	-1.21203	1.25147	0.0447068		23.4399	24.3198	23.0801	21.9377	22.8615	22.4045	6	7	5	7	5	2	Q9DC61;A2AIW9	Q9DC61;A2AIW9	Mitochondrial-processing peptidase subunit alpha
Slc25a10	-1.21404	2.07765	0.0117787		24.0806	24.3374	24.473	22.6828	23.1143	23.4517	9	11	9	9	9	8	Q9QZD8	Q9QZD8	Mitochondrial dicarboxylate carrier
Cox15	-1.2152	0.350465	0.419676		22.0759	22.6526	18.7825	21.0806	20.3465	18.4384	1	2	1	2	3	0	Q8BJ03	Q8BJ03	Cytochrome c oxidase assembly protein COX15 homolog
Fasn	-1.21566	1.89276	0.0142801		23.7708	23.6266	23.2137	22.589	21.8648	22.5103	49	38	33	36	23	20	P19096;A0A0U1RNJ1;A0A0U1RPP5	P19096;A0A0U1RNJ1	Fatty acid synthase;[Acyl-carrier-protein] S-acetyltransferase;[Acyl-carrier-protein] S-malonyltransferase;3-oxoacyl-[acyl-carrier-protein] synthase;3-oxoacyl-[acyl-carrier-protein] reductase;3-hydroxyacyl-[acyl-carrier-protein] dehydratase;Enoyl-[acyl-carrier-protein] reductase;Oleoyl-[acyl-carrier-protein] hydrolase
Trmt11	-1.21696	0.462522	0.29284		22.0392	22.6315	22.5607	21.7157	22.8215	19.0434	2	1	1	2	1	0	E9QKG3;Q9CWH5;A0A1L1SSB7;A0A1L1SQZ0;A0A1L1SVA9	E9QKG3;Q9CWH5	tRNA (guanine(10)-N2)-methyltransferase homolog
Htra2	-1.21696	3.67516	0.00154709	yes	23.4317	23.4268	23.6486	22.2732	22.3951	22.1878	7	7	6	4	3	4	Q9JIY5;D3YX27;F6TCV0;D3YX28;F6XUR8;S4R1B3;S4R1A8	Q9JIY5;D3YX27;F6TCV0;D3YX28;F6XUR8;S4R1B3	Serine protease HTRA2, mitochondrial
Cstf1	-1.21769	0.710672	0.146081		21.1552	22.1127	21.0499	21.2247	20.58	18.86	4	3	2	2	3	2	Q99LC2;A2APA3	Q99LC2	Cleavage stimulation factor subunit 1
Fam184b	-1.21809	0.882244	0.0947285		25.048	24.2263	23.2915	23.2219	23.4937	22.1959	1	2	1	1	1	1	Q0KK56	Q0KK56	Protein FAM184B
Acnat1;Acnat2	-1.21853	0.845603	0.104363		20.4104	20.6227	22.4481	19.7376	20.2826	19.8052	1	2	1	1	1	0	A2AKK5;Q8BGG9;A2AKK6;A2BH60	A2AKK5;Q8BGG9;A2AKK6;A2BH60	Acyl-coenzyme A amino acid N-acyltransferase 1;Acyl-coenzyme A amino acid N-acyltransferase 2
Arpc3	-1.21952	2.23265	0.0102072		27.4843	27.3738	27.1206	26.3055	26.3089	25.7057	10	8	8	9	9	8	Q9JM76;H7BWZ3;A0A0G2JFK7;D3Z2F7;D3Z2F8	Q9JM76;H7BWZ3;A0A0G2JFK7;D3Z2F7;D3Z2F8	Actin-related protein 2/3 complex subunit 3
Tram1	-1.22113	1.57634	0.0248763		25.0074	24.9814	24.2187	23.4941	23.9482	23.1018	7	6	7	3	3	2	Q91V04	Q91V04	Translocating chain-associated membrane protein 1
Ces3a	-1.22137	1.45621	0.029656		26.3281	26.7297	26.4473	24.5614	25.7973	25.4823	14	13	12	9	11	12	Q63880	Q63880	Carboxylesterase 3A
Far1	-1.22389	1.42673	0.0311161		21.3227	21.72	21.3528	20.055	19.6996	20.9693	3	3	1	2	0	1	Q922J9;D3Z5W6;D3Z4N9;D3Z072	Q922J9	Fatty acyl-CoA reductase 1
Mocs1	-1.22525	1.18526	0.0503661		22.1265	22.9676	22.4246	20.799	22.1157	20.9284	7	7	5	5	4	5	Q5RKZ7;G3UYX9;G3UWH1	Q5RKZ7	Molybdenum cofactor biosynthesis protein 1;Cyclic pyranopterin monophosphate synthase;Cyclic pyranopterin monophosphate synthase accessory protein
D2hgdh	-1.22926	1.36195	0.0338208		23.2663	23.3631	23.1229	21.2054	22.5688	22.2902	10	11	10	5	9	7	Q8CIM3;E9QN44;A0A087WR78	Q8CIM3;E9QN44	D-2-hydroxyglutarate dehydrogenase, mitochondrial
Mertk	-1.22944	0.768595	0.126852		24.179	24.1229	23.6528	23.8879	22.9521	21.4264	13	15	11	13	9	5	Q60805	Q60805	Tyrosine-protein kinase Mer
Adcy4	-1.23062	0.51828	0.247384		22.9099	22.9909	21.2109	22.3203	21.6474	19.4521	4	6	1	2	2	0	Q91WF3	Q91WF3	Adenylate cyclase type 4
Ezr	-1.23189	2.72446	0.00485835	yes	23.8728	23.5563	24.0834	22.7464	22.5134	22.557	16	10	13	10	10	9	P26040	P26040	Ezrin
Ifit2	-1.23373	1.36726	0.0337209		23.3031	24.1607	23.2445	22.3385	21.8149	22.8538	10	9	11	10	8	8	Q6GTM0;Q64112	Q6GTM0;Q64112	Interferon-induced protein with tetratricopeptide repeats 2
Mrpl37	-1.2338	1.15914	0.052298		20.9647	22.1828	22.16	20.342	20.1442	21.1199	5	2	3	2	1	1	Q921S7	Q921S7	39S ribosomal protein L37, mitochondrial
Abcc6	-1.23455	1.27943	0.0419451		20.1863	21.2882	19.854	19.4395	19.1963	18.989	1	1	1	1	1	0	Q9R1S7;A0A1B0GRV2	Q9R1S7;A0A1B0GRV2	Multidrug resistance-associated protein 6
Hsd17b11	-1.23465	3.42524	0.00187845	yes	26.2138	26.2182	25.8897	24.8307	24.9121	24.8748	16	12	15	12	10	12	Q9EQ06	Q9EQ06	Estradiol 17-beta-dehydrogenase 11
Bcap29	-1.2379	1.95849	0.0126742		24.0649	24.944	24.4026	23.4392	23.1522	23.1063	4	2	2	1	1	1	Q61334	Q61334	B-cell receptor-associated protein 29
Mettl7b	-1.23828	1.79167	0.0169237		24.9783	24.6877	25.1249	23.1284	23.98	23.9676	8	8	8	7	5	6	Q9DD20	Q9DD20	Methyltransferase-like protein 7B
Snx4	-1.24149	0.869522	0.0974671		25.0068	24.7357	26.7662	24.4036	24.4965	23.8842	9	8	9	7	6	2	Q91YJ2;A0A338P7D2	Q91YJ2;A0A338P7D2	Sorting nexin-4
Decr2	-1.24641	0.89023	0.0913264		22.4238	22.8028	24.3699	21.4325	22.1105	22.3143	9	9	10	8	9	7	Q9WV68;A0A494B909;A0A494BB28;A0A494B8Z4;A0A494BAS6;A0A494B906	Q9WV68;A0A494B909;A0A494BB28;A0A494B8Z4;A0A494BAS6	Peroxisomal 2,4-dienoyl-CoA reductase
Actr2	-1.24721	4.23623	0.000760563	yes	27.1063	26.9146	27.0953	25.8555	25.7601	25.7588	18	16	18	15	14	14	P61161	P61161	Actin-related protein 2
Prps2	-1.25047	0.65607	0.166912		21.2608	22.0499	22.2688	21.4199	18.9964	21.4118	4	1	2	1	0	1	Q9CS42	Q9CS42	Ribose-phosphate pyrophosphokinase 2
Helz2	-1.25263	2.21573	0.0100329		22.2875	21.7609	21.8934	20.3795	20.8643	20.9401	8	8	8	2	1	1	E9QAM5;A2AS05;A2AS03	E9QAM5;A2AS05;A2AS03	Helicase with zinc finger domain 2
Dpy30	-1.25456	0.336219	0.437208		22.4212	24.4953	22.3631	23.2149	23.2052	19.0957	2	2	1	2	2	0	Q99LT0	Q99LT0	Protein dpy-30 homolog
Hsd17b13	-1.2573	0.866562	0.0973523		23.3985	24.1001	25.145	22.2968	22.7705	23.8044	9	8	9	5	8	7	Q8VCR2	Q8VCR2	17-beta-hydroxysteroid dehydrogenase 13
Mlkl	-1.25964	2.26772	0.00900726	yes	22.6303	21.9425	22.153	20.9137	20.8412	21.192	6	2	6	2	3	2	Q9D2Y4;D3YV42	Q9D2Y4	Mixed lineage kinase domain-like protein
Spg21	-1.25995	2.86565	0.00359756	yes	22.4556	22.444	22.3737	21.286	20.8537	21.3537	5	7	4	6	6	4	Q9CQC8;A0A1L1SST5;A0A1L1SSV6	Q9CQC8;A0A1L1SST5	Maspardin
Pgm2l1	-1.26295	3.40204	0.00144841	yes	22.8262	22.6333	22.8731	21.6817	21.4844	21.3776	9	8	9	9	7	7	Q8CAA7;E0CX81	Q8CAA7	Glucose 1,6-bisphosphate synthase
Prune	-1.2631	0.775266	0.122649		21.2035	22.4182	21.2623	20.9309	19.0912	21.0726	1	2	1	1	0	1	Q8BIW1	Q8BIW1	Protein prune homolog
Pipox	-1.26414	1.1389	0.0536989		22.6833	23.3934	24.0475	21.4302	22.5197	22.3818	5	9	9	5	8	6	Q9D826	Q9D826	Peroxisomal sarcosine oxidase
Ergic3	-1.2642	2.12236	0.0113274		22.904	22.183	22.9144	21.2915	21.3725	21.5448	5	4	3	3	4	3	Q9CQE7;F6RK81;F6UIS1	Q9CQE7;F6RK81;F6UIS1	Endoplasmic reticulum-Golgi intermediate compartment protein 3
Derl1	-1.26615	3.71766	0.00139203	yes	24.443	24.288	24.1762	23.0296	22.941	23.1381	4	4	3	4	4	2	Q99J56	Q99J56	Derlin-1
Morf4l1	-1.2671	0.576559	0.206933		21.9055	22.3164	20.8532	20.5958	18.8283	21.8496	1	1	1	3	0	1	P60762;A0A087WQB0;A0A087WQ34	P60762;A0A087WQB0	Mortality factor 4-like protein 1
Smarcc1	-1.26772	0.800941	0.11371		19.639	21.2249	21.8797	19.1488	19.5924	20.1993	1	4	1	0	1	1	P97496;Q3UNN4;Q3UZD0	P97496;Q3UNN4	SWI/SNF complex subunit SMARCC1
Akr1b10	-1.26898	2.05813	0.0117316		24.8086	25.0763	24.3983	23.5601	23.7597	23.1564	8	8	6	6	6	4	G5E895;D3Z494;S4R2G9	G5E895;D3Z494
Mmaa	-1.26916	0.409616	0.343181		21.2887	21.3359	22.6278	21.6764	21.7673	18.0012	3	2	2	1	1	0	Q8C7H1;A0A1B0GSL6	Q8C7H1	Methylmalonic aciduria type A homolog, mitochondrial
Ces1	-1.27062	1.03346	0.0655465		23.9356	25.1362	24.7796	22.4375	23.8192	23.7828	8	11	9	8	9	8	Q8VCC2	Q8VCC2	Liver carboxylesterase 1
Cyp2f2	-1.27071	1.17489	0.0495907		24.8447	23.2521	23.4974	22.4095	22.564	22.8086	18	19	15	14	15	11	P33267;A0A0U1RPL9	P33267;A0A0U1RPL9	Cytochrome P450 2F2
Rxra	-1.27166	2.60182	0.0050619	yes	23.3342	23.1715	23.0229	21.8029	21.6828	22.2279	7	7	7	5	5	7	P28700;Q6LC96;A0A5F8MQ23;A0A5F8MP91;P28704;Q8VCR0;Q3TWJ1;P28705;E9Q9V9;A2AJP2	P28700;Q6LC96;A0A5F8MQ23;A0A5F8MP91	Retinoic acid receptor RXR-alpha
Rtn4ip1	-1.27386	0.64127	0.17241		20.7924	22.1104	20.7561	18.4337	21.0203	20.3834	3	3	5	0	3	2	Q924D0;A0A0R4J0S3;D3Z792	Q924D0;A0A0R4J0S3	Reticulon-4-interacting protein 1, mitochondrial
Por	-1.27535	4.10788	0.000755245	yes	25.58	25.5241	25.4206	24.1195	24.2492	24.3299	30	29	28	24	19	20	P37040;Q05DV1;E9Q997;E9PVT9;F6R7H8	P37040;Q05DV1	NADPH--cytochrome P450 reductase
Scp2	-1.27574	2.09419	0.0114336		26.8681	27.3637	27.0721	25.4163	26.1558	25.9046	19	20	19	18	19	16	P32020;A2APS4	P32020	Non-specific lipid-transfer protein
Grb2	-1.27708	2.38826	0.00727785	yes	24.6838	24.721	24.204	23.448	23.338	22.9917	11	11	9	10	9	10	Q60631;B1AT92;B1AT95	Q60631;B1AT92	Growth factor receptor-bound protein 2
Tmem192	-1.27769	1.36099	0.0329628		21.4397	21.9312	20.4663	20.0088	19.8515	20.1438	1	1	1	1	1	1	Q9CXT7;A0A1B0GS44	Q9CXT7;A0A1B0GS44	Transmembrane protein 192
Gusb	-1.27808	1.96719	0.0124974		26.3253	26.6602	25.8719	25.184	25.1678	24.6712	17	19	15	13	10	9	P12265;Q99KJ6;D3YY48	P12265	Beta-glucuronidase
Uqcrh	-1.2782	1.49072	0.0270791		22.6575	22.6849	21.746	21.5817	20.8817	20.7903	2	2	2	2	1	1	P99028	P99028	Cytochrome b-c1 complex subunit 6, mitochondrial
Nme3	-1.27868	1.46528	0.0281164		22.7121	22.6089	22.5583	22.1259	20.7809	21.1364	7	5	4	3	3	3	Q9WV85	Q9WV85	Nucleoside diphosphate kinase 3
Ugt2b36	-1.28436	1.27188	0.040177		25.655	26.4275	25.9942	24.1826	25.5584	24.4827	16	15	14	13	12	13	Q3UEP4;D3YUP6;D3YWN0	Q3UEP4;D3YUP6;D3YWN0
Ganc	-1.28523	3.07302	0.00270707	yes	23.5551	23.2329	23.5774	21.9981	22.2119	22.2997	17	11	11	10	11	7	A2AQJ8;Q8BVW0;A0A668KLD9	A2AQJ8;Q8BVW0	Neutral alpha-glucosidase C
Gbp5	-1.28549	0.989711	0.0711645		22.354	22.463	21.5187	21.5336	21.1589	19.7868	4	6	3	3	4	2	Q8CFB4;Q8BMN7	Q8CFB4;Q8BMN7	Guanylate-binding protein 5
Ccdc50	-1.28555	3.01019	0.00318408	yes	22.7891	22.407	22.769	21.2894	21.532	21.287	3	2	3	3	3	2	Q810U5;F6UK66;A0A668KL36	Q810U5;F6UK66;A0A668KL36	Coiled-coil domain-containing protein 50
Ubtd1	-1.28605	0.487468	0.265964		23.4606	24.2577	23.8732	22.9989	20.4529	24.2816	2	1	1	1	0	1	Q91WB7	Q91WB7	Ubiquitin domain-containing protein 1
Dpagt1	-1.28632	0.476067	0.275522		20.7462	21.4408	19.0642	20.9869	17.9894	18.4159	1	1	1	1	1	1	P42867	P42867	UDP-N-acetylglucosamine--dolichyl-phosphate N-acetylglucosaminephosphotransferase
Mif	-1.28678	3.22805	0.00203197	yes	25.4436	25.7423	25.3128	24.2274	24.1567	24.2544	6	5	4	4	3	4	P34884	P34884	Macrophage migration inhibitory factor
Arpc1b	-1.28973	3.62598	0.00138622	yes	27.9319	27.6923	28.0075	26.6577	26.5173	26.5875	17	18	19	17	16	14	Q9WV32;Q91Z25;F6VVE6;D3Z6S0;F6THG2	Q9WV32;Q91Z25	Actin-related protein 2/3 complex subunit 1B
Akr1d1	-1.29023	0.470917	0.279997		23.9021	22.5192	21.5972	22.9574	21.6053	19.5851	2	2	1	2	2	0	Q8VCX1	Q8VCX1	3-oxo-5-beta-steroid 4-dehydrogenase
Tppp	-1.29085	0.727845	0.136099		21.0926	21.8522	19.2157	19.5549	19.0135	19.7196	2	2	1	2	2	2	Q7TQD2	Q7TQD2	Tubulin polymerization-promoting protein
Surf4	-1.29348	0.811823	0.108254		24.5709	25.4103	23.8989	24.0145	23.8348	22.1504	6	6	5	4	5	5	Q64310;E0CXD9;F7CH13	Q64310;E0CXD9;F7CH13	Surfeit locus protein 4
Abcb11	-1.29357	0.847397	0.100463		21.545	23.5693	22.582	20.4954	21.4843	21.8358	3	9	4	3	6	5	Q9QY30;J3QNY6	Q9QY30;J3QNY6	Bile salt export pump
Taldo1	-1.29459	3.15209	0.00261324	yes	28.1166	28.1676	27.9725	26.5427	26.9085	26.9217	20	16	18	15	15	16	Q93092;A0A1B0GR11	Q93092;A0A1B0GR11	Transaldolase
Acbd5	-1.29522	1.11917	0.0548472		22.6355	23.2763	23.2947	21.0757	21.5041	22.7409	5	7	6	3	2	3	Q5XG73;E9QNH7;A0A2I3BRB9;Z4YM84;A0A2I3BQH8;A0A2I3BQ50;E0CXU7	Q5XG73;E9QNH7;A0A2I3BRB9;Z4YM84;A0A2I3BQH8;A0A2I3BQ50	Acyl-CoA-binding domain-containing protein 5
Atp6v1c1	-1.29862	2.65593	0.00447361	yes	24.7809	24.7235	24.1996	23.2446	23.2577	23.3058	17	15	14	11	11	7	Q9Z1G3;A0A2I3BPD0;A0A2I3BQD9	Q9Z1G3	V-type proton ATPase subunit C 1
Gstm5	-1.29998	1.42974	0.0293827		21.1087	21.7476	20.3941	19.5212	19.7511	20.0782	5	6	3	2	1	2	P48774;E9PVM7;E9PV63;E9Q024;E9Q5L9	P48774;E9PVM7;E9PV63	Glutathione S-transferase Mu 5
Lap3	-1.30064	3.54625	0.00136907	yes	24.4789	24.2434	24.5404	23.2013	23.1587	23.0007	26	23	21	17	19	14	Q9CPY7;A0A0G2JEM7	Q9CPY7	Cytosol aminopeptidase
Pycr2	-1.30379	2.37506	0.00718346	yes	23.5776	23.7354	24.0261	22.3244	22.2702	22.8331	11	11	11	8	5	5	Q922Q4;Q922W5;A2ABZ2;A2ABZ3;A2ABZ0	Q922Q4	Pyrroline-5-carboxylate reductase 2
Cyp3a44	-1.3053	0.798439	0.11209		22.6299	23.887	21.5639	21.6057	21.8489	20.7102	4	6	2	3	4	1	Q9EQW4	Q9EQW4
Toe1	-1.30575	1.3285	0.0337676		21.1117	21.5075	20.5217	20.4578	19.3232	19.4425	4	1	1	2	1	2	Q9D2E2;F6ZMT3	Q9D2E2	Target of EGR1 protein 1
Maob	-1.30603	0.813364	0.107955		24.1238	25.5145	26.1962	23.1576	24.5885	24.1703	18	20	18	17	19	16	Q8BW75;E9Q3X6;E9PVL9	Q8BW75	Amine oxidase [flavin-containing] B
Bri3bp	-1.30639	1.04827	0.0626975		21.7474	20.6278	20.163	19.619	20.1003	18.8998	2	3	3	1	1	1	Q8BXV2;A0A0G2JGE0	Q8BXV2	BRI3-binding protein
Araf	-1.30802	0.812648	0.107806		23.5475	22.2137	21.1279	21.4543	20.5734	20.9373	8	5	4	5	4	4	P04627;E9Q0P8;B1AUP0;B1AUN8;A0A0N4SWH5;Q8CAD1;A0A0N4SV36	P04627;E9Q0P8	Serine/threonine-protein kinase A-Raf
Cyp2a5	-1.30873	1.67232	0.0196828		23.8823	24.477	25.0247	22.887	23.3124	23.2584	14	15	11	10	9	8	P20852;Q91X75;E9Q5D4	P20852;Q91X75	Cytochrome P450 2A5
Ckmt2	-1.31252	1.01602	0.0662447		19.3698	19.9276	19.2627	19.231	18.1316	17.26	1	2	2	0	1	1	Q6P8J7;P30275	Q6P8J7	Creatine kinase S-type, mitochondrial
Dlg1	-1.32151	0.673353	0.154645		22.0838	21.8649	21.8001	21.3229	18.8301	21.6312	5	4	4	3	0	5	Q811D0;D3Z3B8;H7BWY4;E9Q9H0;F6UDT8;S4R2T8	Q811D0;D3Z3B8;H7BWY4;E9Q9H0;F6UDT8	Disks large homolog 1
Arpc4	-1.32745	2.89692	0.00343134	yes	27.3858	27.2593	27.7335	26.0221	26.0804	26.2938	10	10	6	7	6	6	P59999;Q3TX55;E9PWA7	P59999;Q3TX55;E9PWA7	Actin-related protein 2/3 complex subunit 4
Fmnl1	-1.33198	1.67782	0.0189825		22.8901	23.0715	22.6784	22.0937	21.6338	20.9166	26	22	22	13	12	7	Q9JL26;A0A1W2P6X3;A2AB60;G3UWI1	Q9JL26;A0A1W2P6X3;A2AB60	Formin-like protein 1
Bcat2	-1.3327	3.97992	0.00077327	yes	25.1546	24.8881	25.0508	23.7563	23.7144	23.6247	12	13	12	7	8	7	O35855;O88374;A0A1B0GX27;A0A1B0GST1;A0A1B0GQY4	O35855;O88374;A0A1B0GX27	Branched-chain-amino-acid aminotransferase, mitochondrial;Branched-chain-amino-acid aminotransferase
Tapbp	-1.33276	4.03668	0.000790244	yes	26.3913	26.6068	26.3574	25.1293	25.0615	25.1665	12	13	14	13	13	12	Q9R233;Q3TCU5;G3UZZ2;A0A3Q4EGL0	Q9R233;Q3TCU5	Tapasin
Tmem104	-1.33296	0.861653	0.093557		22.447	21.3279	20.8658	21.2607	19.9543	19.4267	2	2	1	1	1	0	Q3TB48;A2A6S1	Q3TB48;A2A6S1	Transmembrane protein 104
Tbc1d23	-1.33435	0.689115	0.147525		21.7664	21.2704	21.4078	20.9299	21.0994	18.4123	2	2	1	2	1	0	Q8K0F1;A0A2I3BRD1	Q8K0F1;A0A2I3BRD1	TBC1 domain family member 23
Clcn5	-1.33446	1.75591	0.0158536		21.5421	22.0915	21.4917	20.5536	19.819	20.7494	5	4	2	3	2	2	Q9WVD4;B1ATV1	Q9WVD4	H(+)/Cl(-) exchange transporter 5
Myl3	-1.33456	0.199839	0.660715		23.086	24.4135	19.2022	19.724	24.8738	18.1001	2	1	0	3	1	0	P09542;A0A0G2JDW2;A0A0G2JDM3	P09542;A0A0G2JDW2;A0A0G2JDM3	Myosin light chain 3
Ppp3cb	-1.33467	0.856196	0.095031		21.1098	21.0238	20.7284	18.19	20.2841	20.384	2	1	2	0	1	1	P48453;E0CZ78;E9Q6P2;P48455;A0A2I3BPC5	P48453;E0CZ78;E9Q6P2	Serine/threonine-protein phosphatase 2B catalytic subunit beta isoform;Serine/threonine-protein phosphatase
Ugt1a5	-1.3354	0.77026	0.120533		22.0848	22.8298	20.3282	21.0037	20.1257	20.1073	4	6	4	5	4	2	B2RT14	B2RT14
Atp6v1a	-1.33711	3.90679	0.00075174	yes	26.9813	26.7607	26.8464	25.6512	25.4866	25.4392	35	34	32	28	27	20	P50516;D3Z1B9;D3YWH3;D3YZ23	P50516	V-type proton ATPase catalytic subunit A
Fkbp2	-1.33875	2.5891	0.00477054	yes	25.6819	25.6771	25.8407	24.0115	24.6161	24.556	6	5	5	5	3	2	P45878	P45878	Peptidyl-prolyl cis-trans isomerase FKBP2
Tmem14c	-1.33883	0.653468	0.16289		25.771	26.3042	24.0041	23.2266	25.227	23.6093	3	3	3	3	3	2	Q9CQN6	Q9CQN6	Transmembrane protein 14C
Blvrb	-1.33895	4.32215	0.000580645	yes	28.1722	28.1969	28.2941	26.8503	26.9999	26.7961	14	14	15	14	13	14	Q923D2;E9PZC3;E9PZC4;A0A0U1RPU7	Q923D2;E9PZC3;E9PZC4;A0A0U1RPU7	Flavin reductase (NADPH)
Prodh	-1.33947	0.917978	0.0822805		23.409	24.098	24.5423	21.5414	23.561	22.9284	11	13	12	7	10	8	Q9WU79;A0A0R4J1T9;F6PYI8;A0A338P738;F6YFQ5;E9PUR5;F6XMC0	Q9WU79;A0A0R4J1T9	Proline dehydrogenase 1, mitochondrial
Usp25	-1.34036	2.27081	0.00785019	yes	22.8673	22.6797	22.1409	21.43	21.0536	21.1831	4	3	2	2	1	1	P57080;A0A5F8MPP4	P57080;A0A5F8MPP4	Ubiquitin carboxyl-terminal hydrolase 25
Tor1aip2	-1.34527	2.83222	0.00340385	yes	23.7038	23.9557	23.4569	22.3136	22.5443	22.2227	3	4	5	3	3	3	Q8BYU6	Q8BYU6	Torsin-1A-interacting protein 2
Ppt2	-1.34528	1.55408	0.0227474		24.4041	24.0792	23.5463	22.9693	22.9807	22.0437	5	5	4	4	3	3	O35448;E9Q0T0;G5E8W7;F6SPQ1;E9PVM9	O35448;E9Q0T0;G5E8W7;F6SPQ1	Lysosomal thioesterase PPT2
Tmem168	-1.34998	2.10733	0.0102191		21.8234	22.3247	22.2555	20.4354	20.7168	21.2014	2	2	1	4	1	2	Q91VX9;A0A0N4SW50	Q91VX9;A0A0N4SW50	Transmembrane protein 168
Atp2b1	-1.3511	2.6082	0.00417842	yes	24.9081	24.6625	24.9939	23.6693	23.6834	23.1585	21	21	18	14	12	13	G5E829;Q9R0K7;Q3UHH0;F8WHB1;A0A1W2P7C7;S4R1C4;A0A1W2P772;A0A1W2P867;A0A1W2P7R3;A0A1W2P6X7;A0A1W2P882	G5E829	Plasma membrane calcium-transporting ATPase 1
Ufsp2	-1.35221	3.16199	0.00186131	yes	23.0209	22.7422	23.2087	21.6556	21.7048	21.5547	12	13	10	4	5	5	Q99K23;A0A1B0GSM1;A0A1B0GSK1;A0A1B0GSY4;A0A1B0GRT2;A0A1B0GQY6	Q99K23;A0A1B0GSM1	Ufm1-specific protease 2
Atp6ap1	-1.35528	1.47484	0.0264701		23.2888	22.9738	23.1912	22.0184	20.9909	22.3787	3	3	2	3	2	3	Q9R1Q9;Q3TKX1	Q9R1Q9	V-type proton ATPase subunit S1
Atp6v1h	-1.35693	4.36162	0.00029589	yes	25.7545	25.6231	25.7311	24.3688	24.236	24.433	19	19	20	17	13	11	Q8BVE3;A0A0A6YX18;A0A0A6YWP6;A0A0A6YVU0;A0A0A6YW86	Q8BVE3;A0A0A6YX18;A0A0A6YWP6	V-type proton ATPase subunit H
Sil1	-1.35925	1.30573	0.0338611		22.2291	21.9796	20.7024	20.4934	20.259	20.081	4	4	3	1	1	2	Q9EPK6;A0A494B9H1;A0A494B9B2	Q9EPK6;A0A494B9H1;A0A494B9B2	Nucleotide exchange factor SIL1
Actr3	-1.35935	4.24492	0.00057754	yes	28.4157	28.2211	28.4309	26.9714	26.9536	27.0647	29	24	26	27	26	23	Q99JY9;A0A087WRA1;A0A087WQ14;A0A087WP86;Q641P0;A0A087WS98;A0A087WPR6;A0A087WQ83	Q99JY9	Actin-related protein 3
Pecr	-1.36493	0.861656	0.0925263		25.2888	25.1817	25.6707	22.6038	24.4621	24.9805	11	13	11	7	11	10	Q99MZ7;Q3UXD9;D6RHN4;D6RIP0	Q99MZ7;Q3UXD9	Peroxisomal trans-2-enoyl-CoA reductase
Sars2	-1.36572	2.92844	0.0028495	yes	22.8105	22.9955	22.6506	21.2182	21.6759	21.4652	4	1	2	3	1	1	Q9JJL8;A0A140LIM8	Q9JJL8	Serine--tRNA ligase, mitochondrial
Eed	-1.36776	1.15499	0.0483869		21.6408	21.216	22.1716	21.1357	20.3279	19.4614	5	5	6	3	3	2	Q921E6;A0A5F8MPX8;A0A140LIG5;A0A140LIN6	Q921E6;A0A5F8MPX8;A0A140LIG5	Polycomb protein EED
Hdhd2;Ier3ip1	-1.37016	1.7998	0.01349		22.7836	23.3872	22.4708	21.1426	21.8674	21.521	1	1	1	1	1	1	D6RI20;Q9CR20	D6RI20;Q9CR20	Immediate early response 3-interacting protein 1
Itpr3	-1.37142	2.2727	0.00766582	yes	22.3643	22.566	22.7497	21.4119	20.7421	21.4118	20	16	16	15	5	9	P70227	P70227	Inositol 1,4,5-trisphosphate receptor type 3
Mta3	-1.37238	2.7566	0.00333438	yes	22.3764	22.2892	22.0062	20.7086	20.7005	21.1456	10	9	8	9	4	5	Q924K8;Q3UII8;Q3U3A7;E9Q794;H3BLE1;H3BIY7	Q924K8;Q3UII8;Q3U3A7;E9Q794;H3BLE1	Metastasis-associated protein MTA3
Pitpnm1	-1.37456	2.01659	0.0114717		22.2996	21.4063	22.2016	20.6458	20.429	20.7091	4	5	6	2	1	2	O35954	O35954	Membrane-associated phosphatidylinositol transfer protein 1
Cnpy3	-1.37523	1.32339	0.0324996		24.562	25.159	24.0498	23.4768	23.6762	22.4923	6	6	5	4	4	2	Q9DAU1;B0V2V1	Q9DAU1	Protein canopy homolog 3
Itch	-1.37563	2.43859	0.0051726	yes	23.6656	23.9861	23.9135	22.2607	22.8857	22.2918	16	15	10	13	8	8	Q8C863;Q8BZZ3	Q8C863	E3 ubiquitin-protein ligase Itchy
Lamp1	-1.37609	2.08191	0.0101953		27.5773	26.6017	27.1259	25.711	25.688	25.7777	4	4	4	3	3	3	P11438	P11438	Lysosome-associated membrane glycoprotein 1
Naprt	-1.37655	0.988995	0.0676748		23.3999	23.4073	21.8814	22.1587	21.6462	20.754	4	3	3	4	4	3	Q8CC86;A0A2R8VHP2	Q8CC86	Nicotinate phosphoribosyltransferase
Ampd3	-1.37839	2.83693	0.00346493	yes	22.3339	22.6381	22.3104	21.2887	20.7984	21.0602	5	5	4	4	1	2	O08739;A0A1L1SRX2	O08739;A0A1L1SRX2	AMP deaminase 3
Tmem214	-1.37858	1.88265	0.0124324		23.532	23.5954	23.3269	21.7488	21.8383	22.7314	10	10	8	9	9	9	Q8BM55;D3Z6S1	Q8BM55;D3Z6S1	Transmembrane protein 214
Eef1e1	-1.38071	0.992388	0.0669103		21.7034	21.8443	21.3378	20.3162	21.3114	19.1158	4	3	1	2	1	0	Q9D1M4	Q9D1M4	Eukaryotic translation elongation factor 1 epsilon-1
Mrps35	-1.38243	0.610716	0.181076		21.1666	22.467	21.6731	21.1012	21.5395	18.5187	4	3	3	3	4	1	Q8BJZ4;A0A0R4J0L6;A0A0N4SV23	Q8BJZ4;A0A0R4J0L6;A0A0N4SV23	28S ribosomal protein S35, mitochondrial
Lactb	-1.38372	3.61304	0.00121663	yes	23.2295	23.3026	23.0873	21.6709	21.8084	21.9888	10	10	8	4	6	4	Q9EP89;A0A1L1SVF9	Q9EP89	Serine beta-lactamase-like protein LACTB, mitochondrial
Utp3	-1.38783	1.74365	0.0150689		19.8057	20.5355	19.4575	18.6059	18.7992	18.23	2	2	3	1	1	0	Q9JI13	Q9JI13	Something about silencing protein 10
Abcb7	-1.38822	1.9965	0.0115022		22.0541	22.5003	22.2294	20.3513	21.2729	20.9949	9	11	9	3	6	5	Q61102	Q61102	ATP-binding cassette sub-family B member 7, mitochondrial
Utp23	-1.38894	1.49331	0.0248		21.0538	21.2816	21.6697	20.6176	19.2623	19.9584	3	2	1	2	0	2	Q9CX11;G3XA22;G3X989;E0CYI7	Q9CX11;G3XA22	rRNA-processing protein UTP23 homolog
Rap2c	-1.38942	2.07059	0.0101717		25.015	25.4221	25.1988	24.3164	23.4193	23.732	10	7	11	8	9	7	Q8BU31	Q8BU31	Ras-related protein Rap-2c
Aldh1b1	-1.3916	1.05114	0.0599374		27.3128	28.0286	26.844	25.4473	27.0384	25.5248	18	15	17	14	18	13	Q9CZS1;G3UYH1	Q9CZS1	Aldehyde dehydrogenase X, mitochondrial
A1cf	-1.40093	0.329233	0.440122		23.3911	23.2856	22.8101	23.1865	23.8023	18.2952	2	1	1	2	1	0	Q5YD48	Q5YD48	APOBEC1 complementation factor
Tex264	-1.40261	0.737385	0.127991		22.3321	22.867	23.0209	22.2071	19.644	22.1611	2	3	3	1	0	2	E9Q137	E9Q137
Larp1	-1.40278	1.58971	0.0205602		21.9304	22.0668	22.5014	20.156	20.7117	21.4225	4	5	6	6	5	5	Q6ZQ58;Z4YJT3	Q6ZQ58;Z4YJT3	La-related protein 1
Anxa6	-1.4077	1.58101	0.0205466		22.528	22.482	22.8732	21.676	21.5399	20.4443	3	4	4	3	4	2	P14824	P14824	Annexin A6
Cnpy2	-1.4077	0.444977	0.298807		25.8996	26.3227	25.0555	25.2177	26.0552	21.7817	6	7	5	5	6	2	Q9QXT0;A0A1W2P729	Q9QXT0;A0A1W2P729	Protein canopy homolog 2
Mrpl19	-1.40837	1.05864	0.0580255		21.3179	21.6362	21.0414	20.7878	20.2149	18.7678	1	2	2	1	1	0	Q9D338	Q9D338	39S ribosomal protein L19, mitochondrial
Sppl2a	-1.40975	0.797646	0.107571		22.6123	22.4547	22.2276	21.7458	21.9128	19.4068	3	3	4	1	1	0	Q9JJF9;F6RJQ8	Q9JJF9	Signal peptide peptidase-like 2A
3110043O21Rik	-1.41055	1.7436	0.0146875		20.3591	21.3423	21.1314	19.7162	19.1164	19.7685	1	3	3	1	0	1	Q6DFW0;A2ANZ2	Q6DFW0;A2ANZ2	Protein C9orf72 homolog
Kidins220	-1.41158	1.18101	0.0446005		19.0676	20.9071	19.5772	18.2951	18.3386	18.6835	1	2	2	0	1	1	E9Q9B7;A0A1Y7VME9;A0A1Y7VNF8;A0A1Y7VMH7	E9Q9B7;A0A1Y7VME9;A0A1Y7VNF8;A0A1Y7VMH7
Pomp	-1.4128	0.632771	0.169085		20.1937	20.1084	17.5694	17.3887	17.3261	18.9184	0	1	1	1	1	0	Q9CQT5	Q9CQT5	Proteasome maturation protein
Apob	-1.41381	1.95959	0.0114815		24.062	25.0755	24.2511	22.9938	23.0001	23.1532	10	10	4	7	3	4	E9Q414;E9Q1Y3;E9Q4G4	E9Q414;E9Q1Y3	Apolipoprotein B-100;Apolipoprotein B-48
Mrps16	-1.41675	0.535789	0.224339		21.6459	22.4119	21.9467	18.3021	21.5744	21.8777	1	2	1	0	2	1	Q9CPX7	Q9CPX7	28S ribosomal protein S16, mitochondrial
Fes	-1.4168	1.08313	0.0550124		23.1265	22.4071	22.7451	21.56	22.2187	20.2495	11	9	7	4	3	4	P16879;A0A0U1RPM2;A0A0U1RPN6;A0A0U1RNL3;A0A0U1RPD6;A0A0U1RPB9;A0A0U1RQ80	P16879;A0A0U1RPM2	Tyrosine-protein kinase Fes/Fps
Cyp2c39	-1.41951	0.68045	0.14672		24.3122	24.9496	25.7932	22.3866	25.2262	23.1836	13	15	13	11	10	10	P56656	P56656	Cytochrome P450 2C39
Gcat	-1.42326	0.986717	0.0666002		23.3352	24.7493	24.4284	21.7406	23.4994	23.0032	9	12	10	8	10	8	O88986;E9PWY6;A0A2R8VHE4	O88986;E9PWY6	2-amino-3-ketobutyrate coenzyme A ligase, mitochondrial
Ppp1r9b	-1.42699	1.40619	0.0279274		24.4612	24.2866	23.4767	23.213	22.7593	21.9712	12	12	10	11	8	8	Q6R891	Q6R891	Neurabin-2
Wdr46	-1.42886	0.993364	0.0655087		20.5713	19.6544	21.0987	19.1458	18.0417	19.8502	2	0	4	1	1	2	Q9Z0H1;A0A3Q4EBZ6	Q9Z0H1	WD repeat-containing protein 46
Lgals3bp	-1.43376	3.57936	0.001	yes	27.3825	27.07	27.1954	25.73	25.6858	25.9308	1	1	1	1	1	1	F6VRP8	F6VRP8
Ube2j1	-1.43454	4.11694	0.000296703	yes	22.2602	22.282	22.0953	20.6887	20.7458	20.8994	3	4	3	1	1	1	Q9JJZ4;F6SPK0;B1AWT7	Q9JJZ4;F6SPK0;B1AWT7	Ubiquitin-conjugating enzyme E2 J1
Elovl2	-1.43562	1.0679	0.0559828		20.5676	21.8813	19.7747	19.3798	19.0205	19.5165	1	1	0	1	1	0	Q9JLJ4	Q9JLJ4	Elongation of very long chain fatty acids protein 2
Cops7b	-1.43674	0.880008	0.0856881		21.1133	22.2392	21.5479	21.4172	20.1296	19.0434	2	2	2	1	1	0	Q8BV13;D6RH36;D6RI85	Q8BV13	COP9 signalosome complex subunit 7b
Idh1	-1.43773	5.20524	0	yes	27.7732	27.7142	27.7966	26.3849	26.3345	26.2514	29	26	27	26	25	23	O88844;A0A087WPT4;A0A087WRS9;D3YVY3;A0A087WRM4	O88844	Isocitrate dehydrogenase [NADP] cytoplasmic
Slc7a7	-1.44155	2.13793	0.00842209	yes	23.6264	23.3741	23.989	22.2413	21.8251	22.5985	3	3	3	3	3	2	Q9Z1K8;A0A0G2JEB8;A0A2I3BQK2;A0A2I3BPU1;A0A0G2JE10;A0A2I3BQX2	Q9Z1K8	Y+L amino acid transporter 1
Atp6v1f	-1.44243	0.640501	0.163652		22.0965	24.2102	21.9203	22.1017	21.8954	19.9027	3	5	4	4	3	3	Q9D1K2;A0A0N4SVE1;F7B2B4	Q9D1K2	V-type proton ATPase subunit F
Usp24	-1.44256	1.16297	0.0455729		23.5731	22.7743	24.0611	22.6579	21.1637	22.2593	8	7	7	4	2	3	B1AY13;E9PV45	B1AY13;E9PV45	Ubiquitin carboxyl-terminal hydrolase 24;Ubiquitin carboxyl-terminal hydrolase
Mrpl4	-1.44287	0.974934	0.0676972		20.957	21.3365	20.5422	20.1463	20.1672	18.1936	4	3	1	1	1	0	A0A1L1SSY9;Q9DCU6;A0A1L1SRY8;A0A1L1SU24;A0A1L1STN5;A0A1L1SV70	A0A1L1SSY9;Q9DCU6;A0A1L1SRY8;A0A1L1SU24;A0A1L1STN5	39S ribosomal protein L4, mitochondrial
Larp4b	-1.44302	1.13016	0.0485725		21.5636	20.8546	21.3927	18.7575	20.068	20.6563	1	2	2	0	1	1	Q6A0A2	Q6A0A2	La-related protein 4B
Map3k3	-1.44734	0.77406	0.113034		20.8506	21.598	20.2685	20.7004	19.6281	18.0465	3	2	2	3	1	0	Q61084	Q61084	Mitogen-activated protein kinase kinase kinase 3
Hsd17b4	-1.45132	3.10526	0.00147893	yes	26.9022	26.8042	26.9024	25.1133	25.6171	25.5245	29	28	28	23	22	23	P51660	P51660	Peroxisomal multifunctional enzyme type 2;(3R)-hydroxyacyl-CoA dehydrogenase;Enoyl-CoA hydratase 2
Tbc1d13	-1.45413	2.60804	0.00358663	yes	23.6635	23.4022	23.96	21.9613	22.4477	22.2544	6	6	6	6	3	3	Q8R3D1;D6RI34;D6RJI8	Q8R3D1	TBC1 domain family member 13
Atp6v1b2	-1.4557	3.77909	0.00081203	yes	26.6281	26.6237	26.7223	25.2917	24.9996	25.3157	27	26	23	22	23	22	P62814;Q91YH6;A0A0U1RNU9	P62814	V-type proton ATPase subunit B, brain isoform
Ugt2b5;Ugt2b17	-1.459	1.50892	0.0225064		24.6775	25.3834	24.8616	22.7321	23.9818	23.8316	13	14	9	9	8	5	Q8K169;P17717	Q8K169;P17717	UDP-glucuronosyltransferase 2B17
Erlin1	-1.45974	2.12629	0.0084428	yes	22.1335	22.4381	21.8167	20.7899	20.2248	20.9943	3	2	2	2	2	3	Q91X78;E9PUH5	Q91X78	Erlin-1
Letmd1	-1.46034	1.32173	0.0313139		22.4066	22.7131	21.4325	20.1074	20.7661	21.2977	4	2	3	1	1	1	Q924L1	Q924L1	LETM1 domain-containing protein 1
Fmo3	-1.46069	0.994239	0.0644997		25.7042	25.3266	23.6867	22.9975	23.3176	24.0203	22	22	17	20	19	15	P97501;J3QMN6;A0A0J9YUC0	P97501	Dimethylaniline monooxygenase [N-oxide-forming] 3
Ptpn18	-1.46092	1.14224	0.0470157		21.9498	23.2191	23.64	21.5083	22.016	20.9018	1	2	2	2	2	1	Q61152;A0A087WPR5	Q61152	Tyrosine-protein phosphatase non-receptor type 18
Hdac2	-1.464	1.84469	0.0125105		22.9215	23.1006	22.899	20.8633	21.6132	22.0527	6	7	4	2	3	4	P70288;A0A0R4J008;Q8BQ10	P70288;A0A0R4J008;Q8BQ10	Histone deacetylase 2
Marcks	-1.46413	1.90481	0.0117974		27.5876	28.7551	28.1258	26.726	26.6271	26.723	11	14	16	13	12	15	P26645	P26645	Myristoylated alanine-rich C-kinase substrate
Arpc2	-1.46472	4.10269	0.000302521	yes	27.5067	27.6393	27.3672	26.1155	26.0301	25.9735	23	20	22	21	19	19	Q9CVB6;D3YXG6;A0A087WRT2	Q9CVB6;D3YXG6	Actin-related protein 2/3 complex subunit 2
Atp8a1	-1.46587	1.92931	0.011494		23.6394	24.599	23.9482	22.5746	22.3007	22.9137	13	18	11	9	7	6	A0A0M3HEP7;P70704;A0A0J9YV34;Q3U9N5;F6Q8P7;E9Q4J5;P98200	A0A0M3HEP7;P70704	Phospholipid-transporting ATPase IA
Tlr3	-1.46589	3.15008	0.00154092	yes	23.7055	24.1258	23.8125	22.5581	22.2458	22.4423	13	10	11	11	8	7	Q99MB1;A0A1B0GS40;A0A1B0GSY9	Q99MB1	Toll-like receptor 3
Tspan15	-1.46664	3.03091	0.0016779	yes	24.2328	24.1307	24.2509	22.6318	22.5246	23.0581	4	5	5	5	4	4	F7BWT7	F7BWT7	Tetraspanin-15
Amdhd2	-1.46971	2.41831	0.00496111	yes	22.9951	23.7527	23.3983	21.8042	22.1273	21.8054	9	8	6	5	6	5	Q8JZV7;F6UP77;F7CUP3	Q8JZV7;F6UP77;F7CUP3	Putative N-acetylglucosamine-6-phosphate deacetylase
Rgs10	-1.47352	1.16892	0.0438276		23.6038	24.7551	23.5738	22.5419	23.2593	21.711	2	3	3	1	1	1	Q9CQE5;D3Z1B6;A0A0U1RPU5	Q9CQE5	Regulator of G-protein signaling 10
Abcc1	-1.48014	0.967843	0.0676651		21.9107	21.223	21.5941	20.9708	20.5784	18.7381	5	3	2	1	1	0	O35379	O35379	Multidrug resistance-associated protein 1
Gldc	-1.4826	0.666514	0.149868		21.9879	23.9248	22.1066	20.9091	22.678	19.9844	7	13	9	5	8	5	Q91W43	Q91W43	Glycine dehydrogenase (decarboxylating), mitochondrial
Rnf213	-1.48383	4.59968	0.000377622	yes	24.5979	24.5387	24.7112	23.1713	23.0434	23.1816	71	72	65	52	40	40	E9Q555;A0A171EBL2;Q3U0U2	E9Q555;A0A171EBL2	E3 ubiquitin-protein ligase RNF213
Tmem160	-1.49461	0.912831	0.0768989		22.2201	22.8288	20.7096	21.2864	19.9177	20.0705	1	2	0	1	1	1	Q9D938;A0A1B0GR84	Q9D938;A0A1B0GR84	Transmembrane protein 160
Agps	-1.49526	3.49753	0.00101129	yes	23.8693	23.9872	23.8811	22.1961	22.4323	22.6234	19	17	16	13	11	10	Q8C0I1;A2AL50;H3BKN2;A2AL49;H3BIY5	Q8C0I1;A2AL50;H3BKN2;A2AL49	Alkyldihydroxyacetonephosphate synthase, peroxisomal
Cyp2j5	-1.49782	1.27484	0.0332742		22.6075	23.5103	22.1315	21.3566	21.8419	20.5573	7	7	5	5	6	1	O54749;O54750	O54749	Cytochrome P450 2J5
Sardh	-1.50075	0.754924	0.11753		25.4112	25.8228	26.5792	22.7613	25.0565	25.493	35	33	32	29	35	26	Q99LB7;A2AH52;A2AH53	Q99LB7	Sarcosine dehydrogenase, mitochondrial
Apex1	-1.5022	2.86327	0.00222456	yes	24.7371	25.0941	24.8015	23.0926	23.4092	23.6242	14	12	13	12	8	7	P28352;F6QA74;D3Z6R9;D3Z124	P28352;F6QA74;D3Z6R9;D3Z124	DNA-(apurinic or apyrimidinic site) lyase;DNA-(apurinic or apyrimidinic site) lyase, mitochondrial
Gulo	-1.50367	0.853846	0.0899601		25.6747	27.188	27.1984	24.2416	24.8958	26.4127	14	16	16	10	13	11	P58710	P58710	L-gulonolactone oxidase
Rmnd1	-1.507	1.39035	0.0270916		20.9936	21.6308	21.9721	20.7792	19.9542	19.342	2	3	4	1	2	0	Q8CI78;F6QWS3	Q8CI78	Required for meiotic nuclear division protein 1 homolog
Eif5b	-1.51093	2.68322	0.00331373	yes	24.2734	24.2799	24.5823	22.6914	22.6707	23.2408	30	32	32	16	17	14	Q05D44	Q05D44	Eukaryotic translation initiation factor 5B
Agtrap	-1.51098	0.338377	0.421577		24.2661	24.2449	22.613	24.4393	23.4299	18.7217	1	1	1	1	1	0	Q9WVK0	Q9WVK0	Type-1 angiotensin II receptor-associated protein
Atp6v1d	-1.51361	1.80719	0.0124713		24.7539	24.8291	24.0855	23.1306	23.4961	22.5011	7	8	5	4	6	4	P57746	P57746	V-type proton ATPase subunit D
Anxa6	-1.514	4.34334	0.00036	yes	26.3498	26.2673	26.2928	24.6528	24.8001	24.9152	42	35	45	33	33	34	F8WIT2	F8WIT2	Annexin
Arhgap25	-1.51782	3.48787	0.000744828	yes	23.6202	23.8313	23.666	22.2293	22.3637	21.9711	15	16	20	13	12	7	Q8BYW1	Q8BYW1	Rho GTPase-activating protein 25
Mbnl1	-1.51809	0.956767	0.0683649		22.5796	22.5077	22.571	22.4634	20.6706	19.97	1	1	1	1	1	1	Q9JKP5;A0A0A6YXE3;G3X9Q0;Q3U581	Q9JKP5;A0A0A6YXE3;G3X9Q0	Muscleblind-like protein 1
Eif2ak2	-1.51815	3.07251	0.00152871	yes	22.8695	23.04	23.1322	21.2693	21.7801	21.4378	5	6	3	4	3	3	Q03963	Q03963	Interferon-induced, double-stranded RNA-activated protein kinase
Parp9	-1.51914	1.87922	0.0117063		24.823	24.5642	24.5548	23.8139	22.6941	22.8767	22	18	18	14	12	10	Q8CAS9;H7BWY5	Q8CAS9;H7BWY5	Poly [ADP-ribose] polymerase 9
Golt1b	-1.51956	1.39701	0.0267464		21.9283	21.4203	21.3411	20.5668	20.4638	19.1003	1	2	2	2	1	2	Q9CR60	Q9CR60	Vesicle transport protein GOT1B
Nmral1	-1.52005	1.26796	0.03325		24.0584	24.2895	23.7172	23.2167	22.8389	21.4493	8	5	6	4	6	1	Q8K2T1;D3YU12;G5E8S7	Q8K2T1;D3YU12;G5E8S7	NmrA-like family domain-containing protein 1
Clptm1l	-1.52179	0.84586	0.0906374		23.1759	23.8867	21.727	22.0853	20.3358	21.8031	3	1	2	2	2	1	Q8BXA5	Q8BXA5	Cleft lip and palate transmembrane protein 1-like protein
Tap2	-1.52383	3.95735	0.000301676	yes	24.8643	24.994	24.7996	23.2881	23.2711	23.5272	22	21	17	12	12	10	P36371	P36371	Antigen peptide transporter 2
9930111J21Rik2	-1.52408	1.97178	0.0103448		21.0893	20.6518	20.7718	19.9355	19.0153	18.99	1	1	1	1	1	0	Q5SVP2	Q5SVP2
Serping1	-1.52545	1.34958	0.0289876		23.5105	23.389	23.124	22.5945	22.0126	20.84	6	6	6	5	5	5	P97290;A2ATR8	P97290;A2ATR8	Plasma protease C1 inhibitor
Isoc1	-1.52606	3.62095	0.00080397	yes	24.6653	24.8334	24.8674	23.097	23.4585	23.2325	9	8	6	7	5	5	Q91V64;A0A494B952	Q91V64;A0A494B952	Isochorismatase domain-containing protein 1
Cyp2d26	-1.52727	1.11183	0.0485274		25.2623	25.9858	23.9138	23.8778	23.5823	23.1199	23	23	18	19	15	15	A0A0R4IZY2;Q8CIM7;A0A2R8VI97	A0A0R4IZY2;Q8CIM7	Cytochrome P450 2D26
Acss1	-1.52761	0.455501	0.280825		21.2039	20.5387	18.2693	19.572	19.6621	16.195	7	9	1	0	1	1	Q99NB1	Q99NB1	Acetyl-coenzyme A synthetase 2-like, mitochondrial
Nit1	-1.52778	1.52988	0.0205648		23.0525	23.8209	23.0294	22.0148	22.2773	21.0274	10	8	8	6	7	3	Q8VDK1;D3YY53	Q8VDK1;D3YY53	Nitrilase homolog 1
Tfeb	-1.52913	3.35497	0.0012193	yes	21.9506	21.9814	21.6396	20.2771	20.5093	20.1978	2	2	1	1	1	1	Q9R210;Q3UKG7;D3Z6Q7;F6W7D6	Q9R210;Q3UKG7;D3Z6Q7	Transcription factor EB
Dock7	-1.53158	1.73049	0.013172		22.7479	22.8245	22.7218	21.9477	20.5698	21.182	9	10	6	7	4	2	Q8R1A4;E9PX48;A0A0U1RNK7;A2A9M5;A2A9M4;A0A0U1RNY4;A0A0U1RP53;A2AW79;F6ZJ55	Q8R1A4;E9PX48;A0A0U1RNK7;A2A9M5;A2A9M4	Dedicator of cytokinesis protein 7
Cyp2c70	-1.53199	1.73911	0.012991		22.884	23.8946	23.4273	21.4231	22.3549	21.8319	13	15	11	10	7	6	Q91W64;E9Q8U5;E9Q2L0;Q9D816	Q91W64	Cytochrome P450 2C70
Atp6v1e1	-1.53541	3.19772	0.00139789	yes	25.3199	25.5332	25.6044	23.7489	24.2025	23.8998	11	7	11	6	8	7	P50518;A0A0N4SW07;A0A0N4SW34;A0A0N4SWA3;Q9D593	P50518;A0A0N4SW07	V-type proton ATPase subunit E 1
Rab39a	-1.53806	1.06902	0.0530006		24.1806	22.943	24.2156	21.7216	21.6995	23.304	8	6	7	1	1	1	Q8BHD0;Q8BHC1	Q8BHD0	Ras-related protein Rab-39A
Bak1	-1.54019	2.46235	0.00414159	yes	23.7268	23.8495	24.0336	22.3375	21.9242	22.7278	6	9	6	7	5	4	O08734;F7CUQ1;Q91WX5;A0A494BB74	O08734;F7CUQ1;Q91WX5	Bcl-2 homologous antagonist/killer
Aldh16a1	-1.54099	3.5367	0.000778846	yes	24.1762	24.0398	24.2874	22.4318	22.6415	22.8072	11	10	10	8	8	6	Q571I9;D3Z0B9;A0A1B0GSU0;A0A1B0GSN3	Q571I9;D3Z0B9;A0A1B0GSU0	Aldehyde dehydrogenase family 16 member A1
Tmem167a;Tmem167	-1.54147	0.72283	0.127409		23.0931	23.0866	21.3999	20.6422	19.8089	22.5041	2	2	2	2	1	1	Q9CR64;E0CY07	Q9CR64;E0CY07	Protein kish-A;Protein kish
Arl8b	-1.54461	1.01717	0.0599591		26.5599	27.1822	25.6009	25.5642	25.3219	23.823	10	10	9	10	7	5	Q9CQW2;A0A0N4SVB8	Q9CQW2;A0A0N4SVB8	ADP-ribosylation factor-like protein 8B
Mcmbp	-1.54696	2.05156	0.00866261	yes	22.3202	21.877	21.4183	20.4919	20.5448	19.9379	6	5	4	4	4	3	Q8R3C0;H9KV04	Q8R3C0;H9KV04	Mini-chromosome maintenance complex-binding protein
Dpp9	-1.54829	1.0942	0.0500502		20.8707	20.9622	20.686	18.2771	19.066	20.531	3	2	2	2	0	1	Q8BVG4	Q8BVG4	Dipeptidyl peptidase 9
Endod1	-1.55698	0.868329	0.08427		20.3505	20.6202	18.467	18.1228	17.486	19.1579	3	2	2	2	1	3	Q8C522;A0A1L1SSA0	Q8C522	Endonuclease domain-containing 1 protein
Aacs	-1.5578	0.459236	0.276166		22.7014	22.7414	22.6047	23.264	21.7856	18.3244	2	1	1	2	2	0	Q9D2R0	Q9D2R0	Acetoacetyl-CoA synthetase
Oma1	-1.55833	1.04073	0.0560564		20.8221	20.5739	21.841	20.1448	20.0693	18.3478	1	1	1	1	1	0	Q9D8H7	Q9D8H7	Metalloendopeptidase OMA1, mitochondrial
Plbd2	-1.55966	2.10186	0.0078404	yes	25.786	25.5441	24.9792	23.9861	24.1694	23.4748	13	11	11	10	6	7	Q3TCN2	Q3TCN2	Putative phospholipase B-like 2;Putative phospholipase B-like 2 28 kDa form;Putative phospholipase B-like 2 40 kDa form;Putative phospholipase B-like 2 15 kDa form
Sgk3	-1.56388	0.843921	0.0900441		21.8896	23.0852	21.2253	20.3144	21.7396	19.4544	4	5	1	2	2	2	Q9ERE3;A0A087WR70;A0A087WQS1	Q9ERE3;A0A087WR70;A0A087WQS1	Serine/threonine-protein kinase Sgk3
Pdxdc1	-1.56766	1.83118	0.0117913		22.6913	23.5144	23.022	21.2388	21.1839	22.1021	9	10	8	6	5	4	Q99K01;A0A0R4J034;D3YZA7	Q99K01;A0A0R4J034	Pyridoxal-dependent decarboxylase domain-containing protein 1
Mogs	-1.57171	3.44356	0.000758782	yes	24.9498	25.1046	24.8713	23.2247	23.3485	23.6373	23	21	16	15	9	12	Q80UM7	Q80UM7	Mannosyl-oligosaccharide glucosidase
Casp3	-1.57451	2.93687	0.00146768	yes	23.5615	23.9319	23.6478	22.2339	22.3448	21.839	7	8	6	5	3	2	P70677;A0A1B0GRX1	P70677	Caspase-3;Caspase-3 subunit p17;Caspase-3 subunit p12
Nampt	-1.57947	3.58774	0.00055527	yes	26.1124	25.9994	26.4006	24.5071	24.5877	24.6792	25	22	24	19	17	15	Q99KQ4	Q99KQ4	Nicotinamide phosphoribosyltransferase
Fndc3a	-1.58594	2.97868	0.0015167	yes	24.616	24.7803	24.6996	22.9398	22.9248	23.4735	19	18	16	9	13	10	Q8BX90;F6TLV3;E0CXY0	Q8BX90;F6TLV3	Fibronectin type-III domain-containing protein 3A
Trim21	-1.5882	2.41423	0.00409927	yes	21.9974	22.2582	21.4134	20.2176	20.4735	20.2134	2	2	1	1	2	1	Q3U7K7;Q62191	Q3U7K7;Q62191	E3 ubiquitin-protein ligase TRIM21
Itfg3	-1.59327	1.16653	0.0419163		22.8481	23.1683	21.9616	20.0975	21.9285	21.1722	4	4	2	1	3	3	Q8C0Z1;F6SQM4;D3Z6P3	Q8C0Z1;F6SQM4	Protein ITFG3
Fmo1	-1.59852	1.34	0.0283075		24.0035	25.8554	24.6271	23.0094	23.439	23.2421	22	23	18	12	12	17	P50285;Q3UNX7;A0A0A6YVP9;D3Z0T2;Q8C9C1	P50285;Q3UNX7	Dimethylaniline monooxygenase [N-oxide-forming] 1
Ly6e	-1.59886	2.96415	0.00151373	yes	22.5518	22.7939	22.5498	20.7232	21.0602	21.3156	1	1	1	1	1	1	A0A087WNS9;A0A087WQ65;A0A087WRZ2;A0A087WNT2;A0A087WPY4;Q64253	A0A087WNS9;A0A087WQ65;A0A087WRZ2;A0A087WNT2;A0A087WPY4;Q64253	Lymphocyte antigen 6E
Inpp5d	-1.60461	2.4961	0.00363077	yes	23.5943	23.6731	23.5914	22.5187	21.7425	21.7838	30	25	32	21	14	15	Q9ES52;F7BZA7	Q9ES52	Phosphatidylinositol 3,4,5-trisphosphate 5-phosphatase 1
Inf2	-1.60775	0.781762	0.104811		21.9465	22.6231	21.0819	20.201	21.7619	18.8653	6	7	3	3	2	0	E9QLA5;Q0GNC1;A0A1Y7VM80	E9QLA5;Q0GNC1	Inverted formin-2
Eif4g3	-1.60809	2.14042	0.00659713	yes	23.8453	23.3539	23.9666	22.0252	21.7186	22.5977	14	12	16	12	11	7	Q80XI3;Z4YKC4;A0A0R4J112;A2AMI2;A0A0N4SVL0;A2AMI7;A2AMI6	Q80XI3;Z4YKC4;A0A0R4J112;A2AMI2;A0A0N4SVL0;A2AMI7	Eukaryotic translation initiation factor 4 gamma 3
Dapk3	-1.60982	0.607074	0.173676		21.6784	22.2322	21.8116	21.634	21.3077	17.9511	2	1	1	1	1	0	O54784;A0A1W2P730	O54784;A0A1W2P730	Death-associated protein kinase 3
Txnrd1	-1.61307	2.51492	0.00335016	yes	24.6203	24.5954	24.468	23.3475	23.0018	22.4953	16	16	14	10	12	5	Q9JMH6;A0A1W2P6U1	Q9JMH6	Thioredoxin reductase 1, cytoplasmic
Usp8	-1.6151	3.31294	0.00100901	yes	22.0353	22.0485	22.1516	20.6544	20.1648	20.5709	5	7	6	4	3	4	Q80U87;A2AI52	Q80U87;A2AI52	Ubiquitin carboxyl-terminal hydrolase 8;Ubiquitin carboxyl-terminal hydrolase
Isoc2a	-1.61551	1.23906	0.0335594		25.2519	25.8067	24.288	23.4005	24.2755	22.8241	7	8	6	6	6	4	P85094	P85094	Isochorismatase domain-containing protein 2A, mitochondrial
Abracl	-1.61603	0.741319	0.117582		23.8047	25.5262	23.07	23.0617	23.3359	21.1551	3	2	3	2	3	2	Q4KML4;A0A1W2P7X0;E9QMV2	Q4KML4;A0A1W2P7X0;E9QMV2	Costars family protein ABRACL
Cyp2e1	-1.61769	1.31637	0.0293601		25.5343	26.9913	25.4246	24.5352	23.8259	24.736	18	22	20	18	19	19	Q05421;A0A1B0GSV7;Q0PGA1	Q05421;A0A1B0GSV7;Q0PGA1	Cytochrome P450 2E1
Rrp9	-1.6209	1.02957	0.0559485		20.3802	21.0687	21.0793	20.0867	17.8313	19.7475	5	3	2	4	1	5	Q91WM3	Q91WM3	U3 small nucleolar RNA-interacting protein 2
Rel	-1.62093	1.97138	0.00953883	yes	22.3011	21.072	21.8353	20.0793	20.1165	20.1497	8	3	9	3	4	4	A4QPD3;P15307	A4QPD3;P15307	Proto-oncogene c-Rel
Parl	-1.62151	2.07032	0.00786	yes	20.5979	21.0423	20.0904	19.32	18.8851	18.661	1	1	1	1	1	1	A0A338P6U4;Q5XJY4;D6RCZ6;D6RJ50;A0A338P6A0	A0A338P6U4;Q5XJY4;D6RCZ6;D6RJ50;A0A338P6A0	Presenilins-associated rhomboid-like protein, mitochondrial;P-beta
Vimp	-1.62354	2.14472	0.00651579	yes	22.6121	22.1203	23.0339	20.6088	21.0793	21.2076	1	1	1	1	1	1	Q9BCZ4;A0A0U1RPI8;A0A0U1RP62	Q9BCZ4;A0A0U1RPI8;A0A0U1RP62	Selenoprotein S
Themis	-1.62674	1.73581	0.0125175		22.9417	23.2541	22.4299	20.9125	20.8881	21.9447	2	2	1	1	1	1	Q8BGW0	Q8BGW0	Protein THEMIS
Slc35b2	-1.62786	1.23241	0.0336722		22.9386	22.98	22.9561	20.746	20.6749	22.5702	4	3	3	2	1	2	Q91ZN5;A0A286YE16;Q9D1L5	Q91ZN5;A0A286YE16;Q9D1L5	Adenosine 3-phospho 5-phosphosulfate transporter 1
Pon1	-1.63723	2.10235	0.00731532	yes	24.5132	24.9532	24.5004	23.5207	23.0424	22.4919	7	7	5	3	4	3	P52430;H3BK03;H3BLB8	P52430;H3BK03	Serum paraoxonase/arylesterase 1
Brix1	-1.64426	2.14428	0.006361	yes	22.2107	22.229	21.7093	20.945	20.0294	20.2418	10	7	4	6	3	1	Q9DCA5;E9Q2V8	Q9DCA5	Ribosome biogenesis protein BRX1 homolog
Limd2	-1.6464	1.86682	0.011302		25.1164	24.5803	25.2646	23.3246	22.7752	23.9224	4	1	2	1	1	1	Q8BGB5	Q8BGB5	LIM domain-containing protein 2
Lrmp	-1.64787	0.811586	0.0943621		27.4476	27.3562	29.7876	26.4767	25.7223	27.4488	11	13	11	10	9	12	Q60664;F6WLY0;G5E880;F6VUK8;E9Q2C8	Q60664;F6WLY0;G5E880	Lymphoid-restricted membrane protein;Processed lymphoid-restricted membrane protein
Cyp2d10	-1.65054	1.70467	0.0127195		24.5877	24.7725	23.7307	22.7253	22.189	23.225	13	13	7	10	10	7	P24456;A0A2R8VKK3;A0A2R8VHY1;A0A2R8W740;A0A2R8W6W2;A0A2R8W703	P24456;A0A2R8VKK3;A0A2R8VHY1;A0A2R8W740	Cytochrome P450 2D10
Ola1	-1.65062	3.61128	0.000583784	yes	23.4827	23.6866	23.3657	22.0439	21.8133	21.726	15	16	11	10	8	3	Q9CZ30;B1AYJ9	Q9CZ30;B1AYJ9	Obg-like ATPase 1
Acot4	-1.65203	1.54396	0.0185265		21.8623	22.3949	21.9966	20.0021	21.3648	19.9309	6	6	2	2	3	1	Q8BWN8;A0A1Y7VK62	Q8BWN8	Acyl-coenzyme A thioesterase 4
Tbc1d1	-1.6529	1.58287	0.0165477		21.6602	23.009	22.3024	20.3231	20.4655	21.2243	4	5	5	2	3	2	Q60949;E9Q6L4;F6QUA9	Q60949;E9Q6L4	TBC1 domain family member 1
Lgals3bp	-1.65571	1.94197	0.00987707	yes	27.1658	27.6946	26.7347	25.7346	25.8472	25.0461	17	16	15	15	14	14	Q07797;E9Q5X5	Q07797	Galectin-3-binding protein
Ehd4	-1.65817	3.32313	0.000762353	yes	27.0431	26.8158	27.3089	25.5337	25.3594	25.3002	25	25	25	23	22	21	Q9EQP2	Q9EQP2	EH domain-containing protein 4
Cept1	-1.65863	2.07144	0.00765613	yes	24.9988	25.4577	24.9712	23.122	23.2391	24.0908	4	3	4	3	1	2	Q8BGS7;A0A0A6YXR0;D3YX12;D3Z5Y5	Q8BGS7;A0A0A6YXR0;D3YX12;D3Z5Y5	Choline/ethanolaminephosphotransferase 1
Erlec1	-1.66169	0.874615	0.0800392		21.5197	21.8992	22.3901	21.0833	21.161	18.5796	4	5	5	5	3	0	Q8VEH8;F6Z458;F7AQQ2	Q8VEH8;F6Z458	Endoplasmic reticulum lectin 1
P2rx4	-1.66347	2.24123	0.00505495	yes	25.927	25.8614	26.1677	24.5469	23.7382	24.6805	8	7	9	7	6	7	D3Z5U5;Q9Z257;Q9JJX6;D3YYR5;Q9Z256	D3Z5U5;Q9Z257;Q9JJX6;D3YYR5;Q9Z256	P2X purinoceptor;P2X purinoceptor 4
Tmx1	-1.67013	3.86287	0.000335404	yes	25.1304	25.091	24.9035	23.4244	23.1906	23.4995	7	6	7	7	4	6	Q8VBT0;F6V084	Q8VBT0;F6V084	Thioredoxin-related transmembrane protein 1
Agpat3	-1.67118	2.02698	0.00780149	yes	23.8816	24.5265	23.8475	22.4473	21.9134	22.8813	8	8	10	3	4	5	Q9D517	Q9D517	1-acyl-sn-glycerol-3-phosphate acyltransferase gamma
Ftsj3	-1.67773	1.21536	0.0338854		20.8999	20.6916	21.2222	18.6788	18.5827	20.5189	3	3	4	2	4	5	Q9DBE9	Q9DBE9	pre-rRNA processing protein FTSJ3
Phgdh	-1.6806	1.36798	0.0262529		18.9333	17.7946	19.3888	17.2692	17.4211	16.3845	3	2	3	2	3	1	Q61753;F6ZSB7	Q61753	D-3-phosphoglycerate dehydrogenase
Hao1	-1.68715	1.27975	0.0300983		21.7235	23.0554	22.3399	20.7166	19.8326	21.5081	4	6	5	2	2	2	Q9WU19	Q9WU19	Hydroxyacid oxidase 1
Gltp	-1.68898	1.92726	0.00990047	yes	25.6019	25.5742	24.9206	23.7324	24.1908	23.1065	8	8	7	5	5	4	Q9JL62;D3Z1H9;D3Z1H8	Q9JL62;D3Z1H9;D3Z1H8	Glycolipid transfer protein
Macrod1	-1.69001	3.51544	0.000576	yes	24.1192	24.0736	23.9021	22.2045	22.5983	22.222	5	3	4	2	4	2	Q922B1	Q922B1	O-acetyl-ADP-ribose deacetylase MACROD1
Arhgef2	-1.69511	2.35089	0.00415385	yes	24.1578	24.053	24.1765	22.8554	21.8759	22.5707	22	21	21	18	10	12	Q60875;H3BJU7;H3BJ45;H3BJ40;H3BKH9;H3BJX8;H3BL15;H3BLF9;H3BJ59;H3BLJ1;H3BIX8;H3BJM4;H3BJ48	Q60875;H3BJU7;H3BJ45;H3BJ40;H3BKH9;H3BJX8	Rho guanine nucleotide exchange factor 2
Naa40	-1.69758	1.29148	0.0295583		20.2319	21.1936	21.6139	19.9767	19.541	18.4289	1	2	1	2	0	1	Q8VE10;A0A494B9D7	Q8VE10;A0A494B9D7	N-alpha-acetyltransferase 40
Calhm2	-1.69792	2.26062	0.0048178	yes	21.8559	22.2013	21.645	20.7332	19.9104	19.9648	3	3	3	3	2	3	D3Z2E8;Q8VEC4	D3Z2E8;Q8VEC4	Calcium homeostasis modulator protein 2
Samhd1	-1.69997	4.08729	0	yes	27.1377	27.3378	27.1148	25.3454	25.5851	25.5599	40	35	40	30	37	33	Q60710	Q60710	Deoxynucleoside triphosphate triphosphohydrolase SAMHD1
Stat1	-1.70251	3.3594	0.00080597	yes	25.6814	25.2189	25.6204	23.9251	23.6959	23.7921	37	32	35	30	23	24	Q8C3V4;A0A087WSP5;Q99K94;P42225;Q8CFQ1;A0A087WRI1;A0A087WSQ5	Q8C3V4;A0A087WSP5;Q99K94;P42225	Signal transducer and activator of transcription;Signal transducer and activator of transcription 1
Nln	-1.70583	1.86759	0.0106301		22.9486	23.0579	22.3928	20.5372	21.7361	21.0085	9	8	9	3	6	8	Q91YP2;A0A286YD12;A0A286YD77	Q91YP2;A0A286YD12	Neurolysin, mitochondrial
Tor3a	-1.71022	1.82404	0.011421		24.485	24.9027	23.5015	22.6839	22.52	22.5547	11	8	6	11	8	5	Q9ER38;M0QWH2;A0A087WRX4;A0A087WQB9	Q9ER38	Torsin-3A
Dpcd	-1.71225	0.341285	0.41194		24.725	24.9507	24.556	25.3826	24.8124	18.9001	1	1	1	2	2	0	Q8BPA8;A0A494BAZ3	Q8BPA8;A0A494BAZ3	Protein DPCD
Adpgk	-1.71319	3.8725	0.000354098	yes	25.4899	25.7438	25.6691	23.8507	23.8094	24.1031	14	15	15	10	12	11	Q3UDS7;A0A1L1SSF2;Q8VDL4	Q3UDS7;A0A1L1SSF2;Q8VDL4	ADP-dependent glucokinase
Fam49a	-1.72461	4.90195	0	yes	24.3574	24.2741	24.389	22.6276	22.513	22.7061	13	12	8	5	5	6	Q8BHZ0	Q8BHZ0	Protein FAM49A
Lnpep	-1.72496	2.91165	0.00136066	yes	24.6969	24.8501	24.3422	23.0758	22.6092	23.0293	20	24	23	16	9	10	Q8C129	Q8C129	Leucyl-cystinyl aminopeptidase
Ear2	-1.733	2.00464	0.0078209	yes	22.9846	22.5375	23.762	21.5676	21.1771	21.3404	4	3	4	4	4	3	P97425	P97425	Eosinophil cationic protein 2
Ahcyl2	-1.73517	1.6977	0.0124029		21.9337	21.2476	22.3878	19.7413	20.7659	19.8565	4	3	1	3	2	1	Q68FL4;F8WGT1;F8WI65;H3BKT5;H3BL31;D3YYM7;A0A0N4SUY4;E9PX77;D3YX97	Q68FL4;F8WGT1;F8WI65;H3BKT5	Putative adenosylhomocysteinase 3;Adenosylhomocysteinase
Mapkapk2	-1.73561	2.74076	0.00189591	yes	25.5233	25.5698	25.3252	24.1813	23.4697	23.5605	9	9	10	8	5	5	P49138;A0A087WSN7;Q3UMW7;Q9D2E1;Q922R0;B1AVU1	P49138	MAP kinase-activated protein kinase 2
Wdfy3	-1.73667	2.40236	0.00362519	yes	22.7937	23.1437	23.0266	21.7793	20.8724	21.1021	19	24	22	16	10	9	Q6VNB8;G3UYW1;A0A1D5RLV7	Q6VNB8;G3UYW1;A0A1D5RLV7	WD repeat and FYVE domain-containing protein 3
Atg7	-1.73798	3.28277	0.000786408	yes	23.5688	23.551	23.5591	21.7696	21.556	22.1393	16	14	13	12	9	6	Q9D906;A0A0A0MQN4;S4R2D5;S4R2T5;S4R2P7;S4R1T0;S4R1N8;S4R1U3;S4R1W9;S4R1K1	Q9D906;A0A0A0MQN4;S4R2D5;S4R2T5	Ubiquitin-like modifier-activating enzyme ATG7
Csk	-1.74936	3.31733	0.00081407	yes	24.2302	24.1547	24.4926	22.5249	22.3219	22.7826	21	19	17	16	15	13	P41241;A0A1L1STA1;A0A1L1SR46;A0A1L1SQQ5;P41242;D3YVQ8;D6RGA0;A0A0R4J1P8;D3Z4T5;A0A0R4J1N6	P41241	Tyrosine-protein kinase CSK
Ninj1	-1.7545	0.313768	0.450272		22.0442	23.1736	19.7253	17.2784	23.9312	18.47	2	2	1	1	1	1	D6RFN5;D3YW25;O70131	D6RFN5;D3YW25;O70131	Ninjurin-1
Dennd1a	-1.75507	2.31166	0.00413549	yes	22.4933	22.7023	22.9097	20.4964	20.8627	21.4809	3	5	6	5	2	3	Q8K382;A2ALU3;D6RI65;D6RH88;A2AUP6	Q8K382	DENN domain-containing protein 1A
Asah1	-1.7588	4.14176	0	yes	27.2232	27.0296	27.0651	25.5095	25.2195	25.3124	20	20	20	18	19	17	Q9WV54;D3Z505	Q9WV54	Acid ceramidase;Acid ceramidase subunit alpha;Acid ceramidase subunit beta
Sh3kbp1	-1.7593	1.30994	0.0279495		20.8446	21.8346	22.4805	19.1829	20.1155	20.5834	13	11	17	5	7	8	Q8R550;B1AZ85;B0R0Y8	Q8R550	SH3 domain-containing kinase-binding protein 1
Cln6	-1.76052	1.75413	0.0116966		22.0334	22.4596	23.1736	20.5201	20.4589	21.4061	3	2	2	2	1	1	Q3U466;F6SXC2;D6RE34	Q3U466;F6SXC2
Oxct1	-1.76097	3.6022	0.000311239	yes	25.0834	24.9118	24.7527	23.0363	23.0612	23.3675	18	16	18	14	12	9	Q9D0K2;Q3UJQ9	Q9D0K2;Q3UJQ9	Succinyl-CoA:3-ketoacid coenzyme A transferase 1, mitochondrial;Succinyl-CoA:3-ketoacid-coenzyme A transferase
Rabl6	-1.77894	1.14645	0.0397632		23.0813	23.4413	22.826	22.3093	21.7418	19.9606	6	5	7	6	4	4	Q5U3K5	Q5U3K5	Rab-like protein 6
Cndp2	-1.78492	6.11272	0	yes	26.9335	26.8708	26.9748	25.12	25.1707	25.1336	30	30	29	26	26	20	Q9D1A2;A0A494B9S3;A0A494B9U6	Q9D1A2	Cytosolic non-specific dipeptidase
Cisd2	-1.78801	3.11537	0.00100674	yes	24.9895	24.9428	24.7222	23.0071	22.848	23.4353	5	4	4	4	4	3	Q9CQB5;D3Z3X4	Q9CQB5;D3Z3X4	CDGSH iron-sulfur domain-containing protein 2
Ptgis	-1.78852	1.23212	0.0312786		22.9626	24.0852	22.7897	22.1489	21.9196	20.4034	10	10	8	1	1	0	O35074;Q8BXC0	O35074;Q8BXC0	Prostacyclin synthase
Rps6ka1	-1.79348	3.60239	0.000320475	yes	25.1476	25.0285	25.4698	23.3019	23.5086	23.4551	11	13	13	10	7	6	F6RQA2;F6Q8A4;P18653;E9PWV3;Q505N6;G3UZI3;A0A338P701;F6UG16;B1B0X1;E9Q1M8;E9QLW6;B1AST7;B1AST8;A0A668KL31;A0A668KLF8;A0A1D5RM97;E9Q4Q9;E9Q1Q1;E9Q6G0;Q3U214;A2CEE8;Q9R1L5;Q8C0P0;E9Q6Q5;Q60592	F6RQA2;F6Q8A4;P18653;E9PWV3;Q505N6;G3UZI3	Ribosomal protein S6 kinase;Ribosomal protein S6 kinase alpha-1
	-1.79449	3.26064	0.00081	yes	22.643	22.3518	22.3143	20.8755	20.6737	20.3763	5	5	3	1	1	1	Q3UNZ8;A0A0A6YWV6;A0A0A6YXW5;A0A0A6YWZ0	Q3UNZ8	Quinone oxidoreductase-like protein 2
Fam213a	-1.79778	3.58218	0.000319527	yes	23.098	23.2534	23.3056	21.197	21.4064	21.6602	6	6	6	3	4	4	Q9CYH2;Q3U125;D3YYG8;D3Z398;D3Z252;D3Z0A8;D3Z143;D3YWL4	Q9CYH2;Q3U125;D3YYG8;D3Z398;D3Z252;D3Z0A8	Redox-regulatory protein FAM213A
Thy1	-1.80095	1.44508	0.0205284		21.3279	21.4373	22.363	19.1164	20.7654	19.8435	4	2	3	0	1	2	P01831;A0A1L1SUX8	P01831;A0A1L1SUX8	Thy-1 membrane glycoprotein
Fnbp1	-1.80416	4.15921	0	yes	26.5656	26.758	26.4519	24.8717	24.6798	24.8115	19	17	17	12	14	9	A2AQ43;Q80TY0;A2AQ44;A2AQ42;A2AQ45;A2AQ41;F6VVN1;A0A0A6YWT1;A2AQ47;A2AQ39	A2AQ43;Q80TY0;A2AQ44;A2AQ42;A2AQ45;A2AQ41;F6VVN1;A0A0A6YWT1	Formin-binding protein 1
Pepd	-1.81656	1.89751	0.00897467	yes	25.4835	25.4645	25.4822	23.8124	24.304	22.8641	16	16	16	11	13	7	Q11136;G3UXC5	Q11136	Xaa-Pro dipeptidase
Gas6	-1.81698	1.21956	0.0316556		22.6213	21.9726	20.4993	20.1098	20.2644	19.268	2	3	1	1	1	2	Q61592	Q61592	Growth arrest-specific protein 6
Sepsecs	-1.81763	0.469946	0.25876		24.5237	24.3884	23.9508	23.8756	24.3837	19.1508	1	1	1	1	1	0	Q6P6M7;F6ZFG8;D6RGM2	Q6P6M7;F6ZFG8;D6RGM2	O-phosphoseryl-tRNA(Sec) selenium transferase
Cyp2d9	-1.82014	0.82802	0.0864761		21.3871	21.6684	22.3133	20.2617	18.1426	21.5042	3	4	3	1	0	2	P11714;A0A2R8VHW1;A0A2R8VHT2;A0A2R8W6Y8;A0A2R8VHS2;A0A2R8VI52;A0A2R8VHD8	P11714;A0A2R8VHW1;A0A2R8VHT2;A0A2R8W6Y8	Cytochrome P450 2D9
Acot2	-1.82665	3.90696	0	yes	25.9046	25.8481	25.6577	23.8248	24.1629	23.9427	16	17	12	14	13	11	Q9QYR9	Q9QYR9	Acyl-coenzyme A thioesterase 2, mitochondrial
Odr4;BC003331	-1.82802	0.864487	0.0777444		22.4059	22.1339	22.5703	21.3345	21.6893	18.6023	3	3	3	1	2	0	Q4PJX1;A0A0A0MQB0	Q4PJX1;A0A0A0MQB0	Protein odr-4 homolog
Gsto1	-1.83243	3.29304	0.000563969	yes	24.5489	24.8203	24.4451	22.5833	23.044	22.6896	11	11	9	8	5	5	O09131;A0A494BAB1;A0A494B9X6;A0A494BAY2;A0A494BB82;Q8K2Q2	O09131;A0A494BAB1	Glutathione S-transferase omega-1
Adck3	-1.83621	1.13826	0.0396653		22.3091	24.0089	23.2511	20.1995	21.8777	21.9831	10	11	9	3	5	8	Q60936;F7B1B6;A0A0A6YXD9;A0A0A6YXI0;E0CXI5;E0CYD3;E0CYT4;E0CYG7;E0CZ05;E0CXT4;E0CXR6;E0CYC1;E0CXR1;F6T0A8	Q60936;F7B1B6	Atypical kinase ADCK3, mitochondrial
Slc35f6	-1.83698	1.04946	0.0493264		22.5763	23.7279	22.5821	21.8935	19.6703	21.8115	2	3	2	2	0	2	Q8VE96;A0A0G2JEG3;D6RHL1	Q8VE96;A0A0G2JEG3	Solute carrier family 35 member F6
Abcd2	-1.85032	1.50312	0.0176262		21.5119	21.6439	21.9047	18.727	20.4894	20.293	3	3	2	0	1	1	Q61285;A0A0R4J0U5	Q61285;A0A0R4J0U5	ATP-binding cassette sub-family D member 2
Oxsm	-1.86248	2.23781	0.00407547	yes	22.8516	22.78	23.0674	20.4128	21.1366	21.5621	3	2	2	1	1	1	Q9D404	Q9D404	3-oxoacyl-[acyl-carrier-protein] synthase, mitochondrial
Napsa	-1.86962	2.56884	0.00224823	yes	23.8121	23.7772	23.9819	21.5903	22.516	21.856	4	3	4	2	1	3	O09043	O09043	Napsin-A
Atp6v0d1	-1.87152	1.6884	0.0118655		26.0113	26.6094	25.0262	24.3598	24.0074	23.6651	11	13	11	8	8	5	P51863	P51863	V-type proton ATPase subunit d 1
Hpgd	-1.87246	2.71273	0.00150195	yes	24.7216	25.0542	25.1715	23.0299	22.7735	23.5265	11	11	9	8	8	7	Q8VCC1	Q8VCC1	15-hydroxyprostaglandin dehydrogenase [NAD(+)]
Txnrd2	-1.87432	1.95587	0.00788959	yes	24.6234	24.4824	23.6866	22.3418	22.9338	21.8937	10	11	10	8	8	6	Q9JLT4;J3QMN4;A0A0U1RPV8;A0A0U1RQA4;J3QMQ8;A0A0M3HEQ0;D3Z0K8;A0A0M3HEP9;A0A0U1RPC6;A0A0U1RPY5;Q9D8I4;A0A0U1RPS1	Q9JLT4;J3QMN4;A0A0U1RPV8;A0A0U1RQA4;J3QMQ8;A0A0M3HEQ0;D3Z0K8;A0A0M3HEP9	Thioredoxin reductase 2, mitochondrial
	-1.87541	2.64209	0.00189944	yes	23.4506	23.8255	22.9856	21.7771	21.3792	21.4792	4	4	4	3	1	2	A0A0F6AIX5;Q8BVA5;A0A0F6AIX6;A0A1W2P7C8;A0A1W2P7T7;A0A1W2P820;A0A1W2P6L7;A0A1W2P856;A0A1W2P818;A0A1W2P6J8;A0A1W2P6H0	A0A0F6AIX5;Q8BVA5;A0A0F6AIX6;A0A1W2P7C8;A0A1W2P7T7;A0A1W2P820	UPF0554 protein C2orf43 homolog
Mtco1	-1.87915	0.509933	0.225046		24.3674	24.9257	23.1356	24.25	23.2754	19.2658	2	1	1	1	1	0	P00397	P00397	Cytochrome c oxidase subunit 1
Pik3r1	-1.8802	2.81686	0.00138046	yes	22.8139	22.5304	22.6995	21.0863	20.9701	20.3468	13	9	11	5	6	4	P26450;Q80UI5;A0A087WQM2;O08908;P70305	P26450;Q80UI5	Phosphatidylinositol 3-kinase regulatory subunit alpha
Eogt	-1.88599	2.73547	0.001544	yes	21.8474	21.8231	21.4873	20.1941	19.8981	19.4075	5	4	4	3	3	1	Q8BYW9;A0A0N4SVY8;D3YWW8;D3Z459	Q8BYW9	EGF domain-specific O-linked N-acetylglucosamine transferase
Vps39	-1.8924	2.97565	0.00122467	yes	23.3106	23.4767	23.2833	21.3532	21.161	21.8793	16	15	14	9	8	8	Q8R5L3	Q8R5L3	Vam6/Vps39-like protein
Cox6a1	-1.89247	0.337781	0.411652		25.7954	26.9264	24.9206	26.1104	26.3449	19.5097	4	3	2	3	2	0	Q9DCW5;P43024	Q9DCW5;P43024	Cytochrome c oxidase subunit 6A, mitochondrial;Cytochrome c oxidase subunit 6A1, mitochondrial
Tap1	-1.89502	3.90333	0	yes	24.3275	24.4185	24.2497	22.5165	22.2021	22.5921	14	15	10	9	9	7	P21958;Q3TBA3;F6QHF1	P21958;Q3TBA3	Antigen peptide transporter 1
Thumpd3	-1.90741	2.7544	0.00134959	yes	22.3044	22.8457	21.9727	20.5108	20.394	20.4957	4	4	2	2	1	2	P97770;D3YYB2;A0A0N4SW81;A0A0N4SUS5	P97770	THUMP domain-containing protein 3
Hba	-1.91513	0.412467	0.314161		29.5208	29.1191	27.8057	29.343	28.2098	23.1475	9	9	9	9	9	4	P01942;P06467;A7M7S6	P01942	Hemoglobin subunit alpha
Tlr2	-1.91992	1.96067	0.00752792	yes	22.5486	22.8614	21.5138	20.5173	20.5228	20.1239	6	5	5	2	3	2	G3X8Y8;Q9QUN7	G3X8Y8;Q9QUN7	Toll-like receptor;Toll-like receptor 2
Htatip2	-1.9216	2.04879	0.00569892	yes	23.6167	23.483	22.893	21.8726	21.6026	20.7526	8	7	9	3	5	5	Q9Z2G9;Q3U816	Q9Z2G9;Q3U816	Oxidoreductase HTATIP2
Wdfy2	-1.92631	2.01585	0.00636939	yes	24.2523	23.2863	23.1125	21.8133	21.8615	21.1973	11	10	9	10	10	4	Q8BUB4	Q8BUB4	WD repeat and FYVE domain-containing protein 2
Gaa	-1.92747	1.1754	0.0336965		24.015	24.4363	23.8021	22.8452	22.9635	20.6622	17	17	13	14	11	7	P70699;A2AFL5;F6VEG4;F6R5R5;A2AFL3	P70699	Lysosomal alpha-glucosidase
Dram2	-1.929	1.22466	0.0305624		23.3896	23.9242	23.3889	22.3205	22.3923	20.2029	3	3	2	1	2	0	Q9CR48;Q9D835;D3Z6B7;D3YZH9	Q9CR48;Q9D835	DNA damage-regulated autophagy modulator protein 2
Ilvbl	-1.93384	2.77559	0.00137759	yes	23.6489	23.7721	24.301	21.8419	21.7833	22.2953	12	9	8	3	6	4	Q8BU33;A0A1W2P8E1;A0A1W2P727;A0A1W2P8D6;A0A1W2P6L8	Q8BU33;A0A1W2P8E1;A0A1W2P727;A0A1W2P8D6	Acetolactate synthase-like protein
Pgd	-1.9339	3.36087	0.000303371	yes	26.7589	26.4327	26.9385	24.6486	24.6969	24.9828	25	18	18	16	15	13	Q9DCD0	Q9DCD0	6-phosphogluconate dehydrogenase, decarboxylating
Gpx1	-1.93718	3.98576	0	yes	27.3098	27.4963	27.4394	25.2635	25.6464	25.5241	15	15	16	12	15	12	P11352;A0A0A6YVV2;A0A0A6YY34	P11352;A0A0A6YVV2;A0A0A6YY34	Glutathione peroxidase 1;Glutathione peroxidase
Mthfd1l	-1.94067	2.38917	0.00333005	yes	22.1828	22.1764	22.602	19.8345	20.4521	20.8525	16	13	16	5	8	8	Q3V3R1	Q3V3R1	Monofunctional C1-tetrahydrofolate synthase, mitochondrial
St3gal5	-1.94657	2.21054	0.00411127	yes	21.8681	21.8521	21.1671	19.7769	20.1257	19.1449	3	3	3	1	2	0	O88829;A0A0R4J1J3;A0A0U1RPP1;A0A0U1RNK2	O88829;A0A0R4J1J3;A0A0U1RPP1	Lactosylceramide alpha-2,3-sialyltransferase
Prdx5	-1.9484	4.27946	0	yes	28.0667	28.1329	27.8987	25.9731	26.2409	26.039	14	13	13	12	12	12	P99029;G3UZJ4;H3BJQ7;A0A494BAZ4	P99029;G3UZJ4;H3BJQ7;A0A494BAZ4	Peroxiredoxin-5, mitochondrial
Mp68	-1.95022	0.871559	0.0733748		23.5453	23.9646	24.0303	22.9582	22.8951	19.8363	1	1	1	1	1	0	A0A1Y7VLP0;P56379	A0A1Y7VLP0;P56379	6.8 kDa mitochondrial proteolipid
Fam105a	-1.96661	1.53319	0.0151128		23.4089	23.9908	23.2327	22.2188	22.0216	20.492	13	10	7	1	1	0	Q3TVP5;A0A2I3BPS6;A0A2I3BQU9	Q3TVP5;A0A2I3BPS6	Inactive ubiquitin thioesterase FAM105A
Asgr2	-1.98047	2.0424	0.00575305	yes	23.8608	24.3433	23.0322	21.4774	22.0605	21.757	4	4	4	2	2	1	P24721;J3QMY0;B1AR35	P24721;J3QMY0;B1AR35	Asialoglycoprotein receptor 2
Prkcb	-1.98093	2.71728	0.0013551	yes	24.5264	23.7413	24.3216	22.3549	21.9377	22.3539	17	12	17	12	12	11	P68404;Q3TQ39	P68404	Protein kinase C beta type
Comt	-1.98233	2.0974	0.00508287	yes	24.9498	25.204	24.0239	22.6473	22.4811	23.1024	15	14	11	12	10	9	O88587;D3Z227	O88587	Catechol O-methyltransferase
Lrp1b	-1.98962	1.37951	0.0213054		24.8321	24.4688	23.2667	21.3279	22.9795	22.2913	2	2	2	1	1	2	Q9JI18;A2API5;E9Q202	Q9JI18;A2API5;E9Q202	Low-density lipoprotein receptor-related protein 1B
Nubp2	-1.99389	2.12952	0.00485154	yes	20.9915	20.5658	21.8959	19.0884	19.2897	19.0934	3	2	2	2	1	1	A0A3Q4L2S1;Q9R061;A0A3Q4EH93;A0A3Q4EGA7;A0A3Q4EC31;A0A3Q4EIH1;A0A3Q4EGU9	A0A3Q4L2S1;Q9R061;A0A3Q4EH93	Cytosolic Fe-S cluster assembly factor NUBP2
Parp14	-1.99838	4.28983	0	yes	24.4413	24.1627	24.4014	22.2773	22.4666	22.2663	25	20	21	20	18	16	Q2EMV9	Q2EMV9	Poly [ADP-ribose] polymerase 14
Clybl	-1.99879	0.796771	0.0905042		22.0305	22.6155	22.4014	18.0912	21.1422	21.8176	8	6	7	0	4	4	Q8R4N0	Q8R4N0	Citrate lyase subunit beta-like protein, mitochondrial
Hbb-b1	-1.9991	0.618786	0.155149		29.651	28.9164	28.7792	28.9164	28.1331	24.2998	15	11	13	14	11	8	P02088	P02088	Hemoglobin subunit beta-1
Ikbkg	-2.00462	1.05004	0.0466456		21.7395	22.2568	21.119	20.7931	18.0617	20.2467	1	2	2	3	1	2	O88522;Q8VC91;E9Q2Y3;Q7TSS3;A3KG44;A3KG40;A3KG41;A3KG38	O88522;Q8VC91;E9Q2Y3;Q7TSS3;A3KG44;A3KG40;A3KG41;A3KG38	NF-kappa-B essential modulator
Pigs	-2.00666	2.65557	0.00153479	yes	23.5526	23.6259	22.991	21.6968	20.9957	21.4571	13	14	9	6	5	7	Q6PD26	Q6PD26	GPI transamidase component PIG-S
Crip1	-2.00798	2.03857	0.0056	yes	24.5207	24.1771	25.5004	22.9869	22.7323	22.4552	4	2	3	3	3	2	P63254;A0A0G2JEK2	P63254;A0A0G2JEK2	Cysteine-rich protein 1
Fam213b	-2.01672	2.20288	0.00387368	yes	22.6644	23.6756	22.897	20.8506	20.8112	21.5251	6	7	6	3	2	3	Q9DB60;B1AS14	Q9DB60;B1AS14	Prostamide/prostaglandin F synthase
9030617O03Rik	-2.01693	2.12642	0.00475035	yes	22.8354	23.6941	22.8173	20.6223	21.5943	21.0795	11	9	10	2	5	4	Q8BH86;E9QMK9;F7CUW7	Q8BH86;E9QMK9	UPF0317 protein C14orf159 homolog, mitochondrial
Tmco1	-2.0274	2.25065	0.00361409	yes	24.475	24.5881	23.6866	22.4825	22.45	21.735	3	2	2	2	3	2	Q921L3;A0A0A6YVS2	Q921L3;A0A0A6YVS2	Transmembrane and coiled-coil domain-containing protein 1
Rnasel	-2.02754	0.774182	0.0954512		23.8005	22.5173	24.0324	21.8867	23.072	19.3088	4	3	2	2	1	0	Q05921;S4R1J5;S4R2R4;Q3T9T6	Q05921;S4R1J5;S4R2R4	2-5A-dependent ribonuclease
Pycard	-2.03325	1.68113	0.0117594		23.2217	24.1057	22.5522	21.5373	21.6124	20.6301	7	8	8	4	5	3	Q9EPB4;A0A0U1RQ20	Q9EPB4;A0A0U1RQ20	Apoptosis-associated speck-like protein containing a CARD
Gla	-2.04536	1.73284	0.0113656		23.0578	22.1331	22.3089	21.1378	20.6239	19.6021	8	5	4	5	3	0	P51569;Q8BGZ6;A2BDV6	P51569;Q8BGZ6	Alpha-galactosidase A
Acot8	-2.04704	2.88713	0.000997773	yes	23.0187	23.0041	23.6197	21	21.0273	21.4742	8	7	6	5	5	4	P58137;Q8BZR4;G3UXJ8	P58137;Q8BZR4	Acyl-coenzyme A thioesterase 8
Ppt1	-2.05344	3.61106	0	yes	26.8674	26.4303	26.6472	24.8102	24.4865	24.4878	9	8	8	8	7	7	O88531;B1B0P8;B1B0P9	O88531;B1B0P8;B1B0P9	Palmitoyl-protein thioesterase 1
Clcn7	-2.0585	2.52553	0.001875	yes	24.2625	23.4945	24.2989	22.1519	21.5959	22.1326	7	4	6	6	3	2	O70496;E9PYL4;F6SUM2;A0A3B2W4I8;F7BK14	O70496;E9PYL4;F6SUM2	H(+)/Cl(-) exchange transporter 7;Chloride channel protein
Lig1	-2.05963	1.32043	0.0239229		21.4377	22.6466	21.4887	19.8985	18.6872	20.8084	3	1	2	1	0	1	P37913;Q8R055;E9PV36	P37913;Q8R055	DNA ligase 1;DNA ligase
Glb1	-2.05964	2.55845	0.00145113	yes	26.7802	26.7515	25.9581	24.6986	24.4644	24.1479	20	20	17	14	12	12	P23780;A0A1L1SSJ7	P23780	Beta-galactosidase
Iqgap1	-2.06115	4.41039	0	yes	26.696	26.7856	26.8817	24.6336	24.6404	24.9058	91	84	89	69	60	56	Q9JKF1;A0A0U1RNG5;A0A0U1RPU3;Q3UQP1;A0A0U1RPI2;F8VQ29	Q9JKF1	Ras GTPase-activating-like protein IQGAP1
Man2a2	-2.06399	0.87887	0.0703427		22.5943	24.7818	21.0662	20.6394	21.108	20.503	7	9	4	2	2	2	Q8BRK9;Q3TSU5	Q8BRK9	Alpha-mannosidase 2x
Rp2	-2.06426	3.72321	0	yes	23.799	23.866	23.5135	21.8385	21.695	21.4523	6	6	6	6	5	3	Q9EPK2	Q9EPK2	Protein XRP2
Sh3bgrl2	-2.06753	1.482	0.0162013		22.4729	22.3266	22.4022	20.7497	21.1822	19.0672	2	2	2	2	2	0	Q8BG73;A0A087WS96	Q8BG73;A0A087WS96	SH3 domain-binding glutamic acid-rich-like protein 2;SH3 domain-binding glutamic acid-rich-like protein
Cd302	-2.07647	3.20321	0.000298343	yes	23.6598	23.9271	23.7795	21.9901	21.3265	21.8204	5	5	4	3	3	2	Q9DCG2	Q9DCG2	CD302 antigen
Isg15	-2.08692	1.0085	0.0506897		25.4652	26.0753	24.6853	24.1346	24.2744	21.556	5	6	4	5	5	2	Q64339	Q64339	Ubiquitin-like protein ISG15
Cyp4f16;Cyp4f37;Cyp4f17	-2.09379	1.84542	0.0084532	yes	20.7984	22.0098	20.6274	19.5231	18.6446	18.9864	4	6	4	2	2	2	Q99N17;Q3V1F1;G3UW78;Q8BGU0;G3UW81;A0A3Q4EBU2	Q99N17;Q3V1F1;G3UW78
Lamtor4	-2.09457	0.604448	0.159703		24.0901	23.6547	24.1625	18.7912	23.2545	23.578	1	1	1	0	1	1	Q8CF66	Q8CF66	Ragulator complex protein LAMTOR4;Ragulator complex protein LAMTOR4, N-terminally processed
FRRS1	-2.09639	1.34814	0.0224666		22.7033	22.0242	22.2845	20.7712	18.8544	21.0972	2	2	2	1	0	1	A0A0G2JFP4;Q8K385	A0A0G2JFP4;Q8K385	Ferric-chelate reductase 1
Mlec	-2.10062	3.53179	0.000378947	yes	25.3162	25.5379	25.4493	23.0039	23.4712	23.5265	10	12	11	5	5	7	Q6ZQI3	Q6ZQI3	Malectin
Dtx3l	-2.10553	3.23133	0.000306818	yes	24.0808	23.9026	23.7812	22.1811	21.7489	21.518	13	11	10	10	3	5	Q3UIR3	Q3UIR3	E3 ubiquitin-protein ligase DTX3L
Gga1	-2.12189	0.92919	0.0615089		23.3636	24.1137	21.5986	22.0873	19.4754	21.1475	4	5	4	5	4	2	Q8R0H9	Q8R0H9	ADP-ribosylation factor-binding protein GGA1
Retsat	-2.12765	1.79043	0.00943234	yes	21.8054	23.3468	22.1502	20.1947	20.7951	19.9296	7	7	4	2	5	3	Q64FW2;H3BJ51;H3BKK1;F7CW61	Q64FW2;H3BJ51;H3BKK1	All-trans-retinol 13,14-reductase
C3	-2.12913	2.97324	0.0008	yes	27.6445	27.4606	27.0604	25.1888	24.984	25.6054	53	52	52	47	35	33	P01027;H3BL60;H3BKW9	P01027	Complement C3;Complement C3 beta chain;C3-beta-c;Complement C3 alpha chain;C3a anaphylatoxin;Acylation stimulating protein;Complement C3b alpha chain;Complement C3c alpha chain fragment 1;Complement C3dg fragment;Complement C3g fragment;Complement C3d fragment;Complement C3f fragment;Complement C3c alpha chain fragment 2
Bin1	-2.12955	3.27281	0.000323353	yes	24.2407	24.6842	24.6372	22.4626	22.6186	22.0923	13	15	12	11	8	5	O08539;A0A3Q4EBK4;Q6P1B9;A0A3Q4EBR8	O08539;A0A3Q4EBK4;Q6P1B9	Myc box-dependent-interacting protein 1
Stk4	-2.12955	2.14208	0.00412335	yes	23.5644	22.8251	23.75	21.4752	20.6326	21.6431	12	10	12	4	4	4	Q9JI11;Q8CDG4;A2A5M9;F7BYZ4	Q9JI11	Serine/threonine-protein kinase 4;Serine/threonine-protein kinase 4 37kDa subunit;Serine/threonine-protein kinase 4 18kDa subunit
Gpaa1	-2.13539	3.0243	0.000556701	yes	23.174	23.8575	23.9236	21.4212	21.5499	21.5778	5	5	6	4	3	4	Q9WTK3;E9PW03;E9QA52;F6T7Y8;E9Q4I5	Q9WTK3;E9PW03;E9QA52;F6T7Y8	Glycosylphosphatidylinositol anchor attachment 1 protein
Hyi	-2.14032	2.15601	0.00386787	yes	22.9945	23.1343	22.6566	20.9171	21.3986	20.0487	7	7	4	5	3	2	Q8R1F5;E9QLT0;Z4YKI7	Q8R1F5;E9QLT0	Putative hydroxypyruvate isomerase;Hydroxypyruvate isomerase
Scpep1	-2.1527	2.27159	0.00342581	yes	22.3402	22.9689	22.8363	20.292	21.2417	20.1536	3	5	3	5	2	1	Q920A5	Q920A5	Retinoid-inducible serine carboxypeptidase
Psap	-2.15478	2.15476	0.00387952	yes	26.1754	26.6885	25.5695	24.1555	23.4573	24.3562	11	11	9	4	4	4	E9PZ00;Q8BFQ1;K3W4L3;J3QPG5;Q61207	E9PZ00;Q8BFQ1;K3W4L3;J3QPG5;Q61207	Prosaposin
Slc25a45	-2.15875	1.74216	0.0101364		22.5449	23.0523	21.3765	20.392	20.4529	19.6524	5	4	4	3	2	3	Q8CFJ7;A0A494BAQ4;D3Z5G2;D3Z2H6;F6ZZX2	Q8CFJ7;A0A494BAQ4;D3Z5G2	Solute carrier family 25 member 45
Rab43	-2.15952	2.3451	0.00271164	yes	23.6857	24.3819	23.1277	21.7629	21.4881	21.4658	6	4	7	3	3	2	Q8CG50;Q91Z34;D3Z444	Q8CG50;Q91Z34;D3Z444	Ras-related protein Rab-43
Colgalt1	-2.16444	3.10585	0.000585366	yes	25.993	25.2651	25.7123	23.6994	23.3927	23.385	21	22	15	10	9	13	Q8K297	Q8K297	Procollagen galactosyltransferase 1
Ifih1	-2.16961	2.30711	0.00301498	yes	23.736	22.5982	22.6754	21.0664	20.669	20.7654	14	11	9	8	7	9	Q8R5F7	Q8R5F7	Interferon-induced helicase C domain-containing protein 1
Entpd1	-2.19234	4.44151	0	yes	26.0975	26.2821	26.0257	23.8952	24.095	23.8381	14	14	12	12	9	7	P55772;Q8CDV7;D6RHQ2;F7B9M9;D6RFA9	P55772;Q8CDV7;D6RHQ2;F7B9M9	Ectonucleoside triphosphate diphosphohydrolase 1
Ptgs1	-2.19634	2.96795	0.000822335	yes	28.0022	27.7849	27.627	25.7556	25.146	25.9235	27	25	26	25	23	20	P22437;Q05769	P22437	Prostaglandin G/H synthase 1
Sprr2k;Sprr2b;Sprr2g;Sprr2d;Sprr2h	-2.20708	0.776454	0.0914718		22.674	19.7311	23.121	20.2438	18.1145	20.5465	1	0	1	1	0	1	G5E8D1;A9JTY7;O70562;O70558;O70555;O70554;O70559	G5E8D1;A9JTY7;O70562;O70558;O70555;O70554;O70559	Small proline-rich protein 2K;Small proline-rich protein 2G;Small proline-rich protein 2D;Small proline-rich protein 2B;Small proline-rich protein 2H
Tmub1	-2.22342	1.19913	0.0295921		21.7754	21.2031	22.327	19.6239	18.1063	20.9049	3	2	1	1	0	1	Q9JMG3;D3Z108;E9QN77;D3Z5X7;A0A571BDL1	Q9JMG3;D3Z108;E9QN77;D3Z5X7;A0A571BDL1	Transmembrane and ubiquitin-like domain-containing protein 1
Kctd12	-2.22652	3.2095	0.000325301	yes	26.9331	27.4914	27.6574	25.1546	25.0151	25.2328	14	14	13	12	13	10	A0A0R4J2B2;Q6WVG3;Q5DTY9	A0A0R4J2B2;Q6WVG3	BTB/POZ domain-containing protein KCTD12
Cd97;Adgre5	-2.23321	1.82877	0.00779182	yes	24.354	24.5325	23.7369	22.57	22.3471	21.0067	14	11	12	7	5	4	Q9Z0M6;E9QJS7;Q9DC42;A0A0D9SEG8;E9QMJ5	Q9Z0M6;E9QJS7;Q9DC42;A0A0D9SEG8;E9QMJ5	CD97 antigen
Epx	-2.23803	0.832229	0.0774907		19.1408	19.448	21.4982	15.8075	18.5138	19.0516	6	11	14	1	1	2	P49290	P49290	Eosinophil peroxidase;Eosinophil peroxidase light chain;Eosinophil peroxidase heavy chain
Ephx1	-2.24063	3.20059	0.000326284	yes	26.3088	26.5167	26.074	23.8188	23.9198	24.439	29	23	25	18	20	18	Q9D379;E9PWK1;F6YTS6;D3Z4M3	Q9D379;E9PWK1;F6YTS6	Epoxide hydrolase 1
Adam17	-2.24486	1.49402	0.0145594		22.6183	24.0715	22.3861	21.1331	21.3279	19.8803	6	4	5	2	2	0	Q9Z0F8;E9PXU2;J3QNB3	Q9Z0F8;E9PXU2	Disintegrin and metalloproteinase domain-containing protein 17
Stat2	-2.24818	4.05925	0	yes	24.1665	23.8197	23.9887	21.9044	21.5678	21.758	20	17	17	14	10	9	E9QJX9;Q9QXJ2;Q9WVL2	E9QJX9;Q9QXJ2;Q9WVL2	Signal transducer and activator of transcription;Signal transducer and activator of transcription 2
Fads1	-2.24849	2.4327	0.00185792	yes	23.2638	24.0979	22.9128	20.9481	21.308	21.273	8	8	7	5	5	4	Q920L1;A0A494BBC6;A0A494BAD7;A0A494BBI5	Q920L1;A0A494BBC6;A0A494BAD7	Fatty acid desaturase 1
Tuba1c	-2.24997	1.76454	0.00919568	yes	24.0068	22.9002	24.7792	21.911	21.3082	21.717	1	1	2	1	1	1	P68373	P68373	Tubulin alpha-1C chain
Nat10	-2.26586	1.04043	0.0445661		21.161	21.17	19.6501	19.0473	16.635	19.5014	8	9	6	7	3	6	Q8K224;A2BH46;E9Q498	Q8K224	N-acetyltransferase 10
Mboat7	-2.26641	3.43927	0	yes	23.2483	23.8141	23.6977	21.1562	21.5193	21.2855	5	6	3	3	3	2	Q8CHK3;F6UP63	Q8CHK3	Lysophospholipid acyltransferase 7
Lrrfip1	-2.26642	1.33571	0.0213427		21.5503	22.1542	22.7114	18.7251	21.1984	19.6931	3	4	9	1	4	2	Q3UZ39;A0A087WSF5;A0A087WNU6;A0A087WPT0	Q3UZ39	Leucine-rich repeat flightless-interacting protein 1
Abcg1	-2.27217	1.53247	0.0130696		23.2145	22.5753	24.4338	21.9544	20.8257	20.6269	4	5	6	2	2	1	Q64343;A0A494B9N8;A0A494B9K1	Q64343;A0A494B9N8	ATP-binding cassette sub-family G member 1
Vcam1	-2.27347	1.50044	0.0137619		22.4966	23.1245	21.7666	19.9303	19.3374	21.2996	7	6	5	2	1	3	P29533;Q3UPN1;A0A0G2JFP9	P29533;Q3UPN1;A0A0G2JFP9	Vascular cell adhesion protein 1
Pigk	-2.2756	3.61755	0	yes	22.7972	23.3477	22.8899	20.8063	20.801	20.6007	7	5	5	2	3	4	Q8BL63;Q9CXY9;E9Q421;Q8BXX3	Q8BL63;Q9CXY9;E9Q421;Q8BXX3	GPI-anchor transamidase
Hmgn3	-2.27843	3.76621	0	yes	22.2924	22.0652	22.1648	19.6797	20.1954	19.8121	1	1	1	1	1	1	A0A087WSB8	A0A087WSB8
Erp29	-2.28111	3.22139	0.000336449	yes	26.9127	27.1544	26.4092	24.6727	24.5483	24.412	11	10	11	7	8	7	P57759;F8WJI4;F8WIM7;D6RG87	P57759	Endoplasmic reticulum resident protein 29
Acta1	-2.28266	2.46456	0.0014566	yes	20.6602	20.5068	21.2225	19.1032	18.2779	18.1604	1	1	1	0	1	1	P68134	P68134	Actin, alpha skeletal muscle
Ctsd	-2.28402	3.9443	0	yes	29.2014	28.7133	28.8417	26.5729	26.6185	26.7129	20	18	18	18	14	15	P18242;F8WIR1;F6Y6L6;A0A1B0GT66	P18242;F8WIR1;F6Y6L6;A0A1B0GT66	Cathepsin D
Fahd2	-2.29237	2.0931	0.00412941	yes	23.2967	22.968	23.2519	20.1328	21.7089	20.7977	7	7	6	2	5	4	Q3TC72;A0A0R4J094	Q3TC72;A0A0R4J094	Fumarylacetoacetate hydrolase domain-containing protein 2A
Nceh1	-2.30633	4.20575	0	yes	27.9444	28.1529	27.8149	25.4898	25.7575	25.7459	19	15	19	10	11	10	Q8BLF1;Q8BYQ0;D6RGP7	Q8BLF1	Neutral cholesterol ester hydrolase 1
Pcyox1	-2.30922	3.81841	0	yes	26.6882	26.8221	26.7012	24.4981	24.1232	24.6625	18	16	19	13	14	15	Q9CQF9;F7CIP8;D3Z275;A0A0N4SWD3	Q9CQF9	Prenylcysteine oxidase
Slc3a2	-2.31099	4.63516	0	yes	26.791	26.8175	26.679	24.511	24.2681	24.5755	24	23	21	17	12	12	P10852;A0A0U1RP98;A0A0U1RPK4;A0A0U1RPG5;A0A0U1RP32;A0A0U1RPL8;A0A0U1RPQ7	P10852;A0A0U1RP98	4F2 cell-surface antigen heavy chain
Ifi30	-2.31483	2.10086	0.00385629	yes	24.7622	24.9508	25.3654	23.5589	22.4605	22.1145	8	7	8	7	7	5	Q9ESY9	Q9ESY9	Gamma-interferon-inducible lysosomal thiol reductase
Gba	-2.31985	3.15103	0.000324324	yes	25.5621	25.8732	25.1038	23.379	23.1778	23.0227	15	16	14	12	8	8	P17439;A0A0G2JDK2	P17439;A0A0G2JDK2	Glucosylceramidase
Asgr1	-2.3203	1.27082	0.0248557		25.6928	26.8181	25.4062	24.9041	23.7104	22.3417	10	9	8	8	9	5	P34927;B1AR34;J3QPT6	P34927;B1AR34;J3QPT6	Asialoglycoprotein receptor 1
Ap1g2	-2.32264	1.19935	0.0289466		22.6935	22.1035	21.7971	21.1064	20.3282	18.1915	8	9	5	5	5	4	O88512;D6RFT7	O88512	AP-1 complex subunit gamma-like 2
Actn1	-2.33823	5.63382	0	yes	28.708	28.6172	28.6911	26.3795	26.2314	26.3905	60	56	59	49	47	46	Q7TPR4;A1BN54	Q7TPR4;A1BN54	Alpha-actinin-1
Smpdl3a	-2.34981	1.59311	0.011793		26.6775	26.2246	24.6337	23.8598	23.6623	22.9642	10	9	7	7	5	3	P70158;D3Z1B4	P70158	Acid sphingomyelinase-like phosphodiesterase 3a
Ripk3	-2.36097	4.58595	0	yes	24.8815	25.0126	25.0692	22.8091	22.5642	22.5071	13	12	13	9	7	6	Q9QZL0;E9PZP3;A0A2I3BQW9;A0A2I3BPT3	Q9QZL0;E9PZP3	Receptor-interacting serine/threonine-protein kinase 3
Slc27a4	-2.36192	1.64402	0.0114769		22.6671	23.2355	22.1263	20.8252	20.9454	19.1725	7	6	4	5	4	2	Q91VE0	Q91VE0	Long-chain fatty acid transport protein 4
Slc12a2	-2.37226	1.66524	0.0111477		21.5413	20.3254	21.866	18.908	18.0787	19.6293	3	1	2	1	0	1	P55012;E9QM38	P55012;E9QM38	Solute carrier family 12 member 2
BC017643	-2.37816	4.82546	0	yes	24.4365	24.5487	24.3231	22.043	21.947	22.1838	8	7	6	5	5	2	Q3TYS2;A0A0A0MQK0;X1WI15;E9Q3W5	Q3TYS2;A0A0A0MQK0;X1WI15	Uncharacterized protein C17orf62 homolog
Gbp4	-2.3811	4.38417	0	yes	24.4956	24.5012	24.184	22.0926	22.0576	21.8873	22	16	14	12	10	9	Q61107;D3YVW6;D3YUH5;A0A0G2JDL1	Q61107	Guanylate-binding protein 4
Efhd2	-2.38754	2.73109	0.00100448	yes	25.5134	26.3219	25.6552	23.6285	23.6772	23.0222	12	11	9	6	6	7	Q8C845;Q9D8Y0	Q8C845;Q9D8Y0	EF-hand domain-containing protein D2
Man2b1	-2.41099	2.47639	0.00153175	yes	26.2505	26.2048	25.2948	23.9491	23.3744	23.1936	30	27	23	16	13	13	O09159	O09159	Lysosomal alpha-mannosidase
Aagab	-2.41256	2.36452	0.00184116	yes	22.6506	23.2798	22.3556	19.9241	20.9567	20.1675	4	4	4	1	1	1	Q8R2R3;A0A1L1SQ40	Q8R2R3;A0A1L1SQ40	Alpha- and gamma-adaptin-binding protein p34
Ctsa	-2.41465	3.39401	0	yes	27.6611	27.4262	27.1399	25.3192	24.8177	24.8463	18	14	14	12	11	10	G3X8T3;P16675;A2A5J8;A2A5J9	G3X8T3;P16675	Carboxypeptidase;Lysosomal protective protein;Lysosomal protective protein 32 kDa chain;Lysosomal protective protein 20 kDa chain
Nup210	-2.41612	1.58518	0.0118305		21.0058	20.7782	21.7563	17.8487	18.4607	19.9825	15	12	19	4	4	8	Q9QY81;A0A0R4J1I6;F6XGN0	Q9QY81;A0A0R4J1I6;F6XGN0	Nuclear pore membrane glycoprotein 210
Prss34	-2.42661	1.08297	0.0380323		19.8769	18.2237	19.646	15.2641	18.4419	16.7608	1	1	2	1	0	1	Q80UR4	Q80UR4
Rufy3	-2.42922	1.89831	0.00569128	yes	24.0325	24.0682	23.3191	22.3125	21.2601	20.5595	12	9	10	7	8	7	A0A0G2JFT8;Q9D394	A0A0G2JFT8;Q9D394	Protein RUFY3
Adck4	-2.43194	2.14689	0.00336609	yes	20.899	22.4979	21.9256	19.5017	19.3844	19.1405	3	3	3	2	1	0	Q566J8;E9QLB8;A0A0R4J1X1	Q566J8;E9QLB8	AarF domain-containing protein kinase 4
Eno3	-2.43406	4.00841	0	yes	20.3478	20.058	20.4233	17.9711	17.6255	17.9303	4	2	3	2	1	2	P21550;Q5SX59;J3QPZ9;Q5SX60;Q5SX61	P21550;Q5SX59	Beta-enolase;Enolase
Dera	-2.436	2.0864	0.00373374	yes	23.2251	22.985	24.0299	20.2032	21.3842	21.3446	10	8	12	5	5	7	Q91YP3;A0A0N4SV34;A0A0N4SUV7;A0A0N4SVH5;A0A0N4SVW1;A0A0N4SUT8	Q91YP3;A0A0N4SV34	Deoxyribose-phosphate aldolase
Slc7a8	-2.44569	2.05096	0.0041173	yes	25.7631	24.1043	24.8462	22.2855	22.8255	22.2655	8	9	4	1	1	1	Q9QXW9	Q9QXW9	Large neutral amino acids transporter small subunit 2
Abca6	-2.45576	1.34729	0.0202274		21.6139	23.447	20.6911	19.6614	19.7874	18.9357	7	7	2	1	4	1	Q8K441	Q8K441	ATP-binding cassette sub-family A member 6
Dock4	-2.46771	1.40713	0.0170724		22.0818	23.7683	21.8587	21.2002	19.6439	19.4616	14	11	8	10	4	4	P59764;A0A1Y7VLY2	P59764;A0A1Y7VLY2	Dedicator of cytokinesis protein 4
Rdh10	-2.46826	1.65415	0.0110578		22.8285	23.2843	21.829	20.7346	20.677	19.1254	3	2	2	2	1	0	Q8VCH7	Q8VCH7	Retinol dehydrogenase 10
Plxnb2	-2.47816	2.76145	0.000776978	yes	24.8634	24.8466	24.5611	22.4838	21.6555	22.6973	41	36	36	29	23	22	B2RXS4	B2RXS4	Plexin-B2
Dcxr	-2.47946	3.38462	0	yes	24.4262	24.7427	25.0521	22.2372	22.5154	22.03	8	7	8	5	5	4	Q91X52;A2AC16	Q91X52;A2AC16	L-xylulose reductase
Pigt	-2.49786	1.83226	0.00688457	yes	23.6583	24.5279	22.8535	21.1049	21.8543	20.5869	12	9	7	6	4	3	Q8BXQ2;B7ZC19;F6U4X6	Q8BXQ2;B7ZC19	GPI transamidase component PIG-T
Mapk14	-2.51582	1.87399	0.00594681	yes	24.4738	24.3951	24.2337	22.5837	20.6831	22.2884	15	14	15	11	7	7	P47811;A0A3B2WB60;B2KF34;A0A3B2WAZ7	P47811;A0A3B2WB60;B2KF34	Mitogen-activated protein kinase 14
Rhbdf2	-2.52736	2.34297	0.00186472	yes	21.9868	21.8124	21.1063	19.4094	18.4146	19.4995	3	4	2	1	0	1	Q80WQ6	Q80WQ6	Inactive rhomboid protein 2
Anpep	-2.53834	2.28688	0.00222847	yes	22.118	23.278	22.8084	19.5774	20.5234	20.4885	15	13	8	3	6	4	P97449;A0A0U1RNS3	P97449	Aminopeptidase N
Plbd1	-2.54966	3.91137	0	yes	26.5289	26.6016	26.6442	24.3147	23.7314	24.0796	26	21	26	20	18	16	Q8VCI0;A0A0R4J0B2	Q8VCI0;A0A0R4J0B2	Phospholipase B-like 1;Phospholipase B-like 1 chain A;Phospholipase B-like 1 chain B;Phospholipase B-like 1 chain C
Stxbp2	-2.56695	3.70463	0	yes	24.6796	24.8712	24.2378	22.0935	21.9137	22.0806	23	22	20	13	11	9	Q64324;F8WGM5;A0A140LJH9;A0A140LHM1;A0A140LJ60	Q64324;F8WGM5	Syntaxin-binding protein 2
Blvra	-2.5707	4.62773	0	yes	27.159	26.95	27.0188	24.292	24.4992	24.6246	17	16	14	12	10	10	Q9CY64;A2ASB1;A2ASB8;A2ASB7	Q9CY64;A2ASB1	Biliverdin reductase A
Hebp1	-2.57962	3.99071	0	yes	26.1744	26.3082	26.4987	23.7339	23.9927	23.5159	7	6	7	6	5	4	A0A140T8J4;Q9R257	A0A140T8J4;Q9R257	Heme-binding protein 1
Hgsnat	-2.58496	2.40603	0.00150781	yes	23.4158	24.1982	24.1511	21.0746	20.9055	22.0302	2	3	2	1	1	1	Q3UDW8	Q3UDW8	Heparan-alpha-glucosaminide N-acetyltransferase
Cox5a	-2.59428	0.895594	0.0618595		24.1566	25.5356	24.4728	23.4753	23.3479	19.559	4	5	2	3	4	1	P12787	P12787	Cytochrome c oxidase subunit 5A, mitochondrial
Pi4k2a	-2.61056	2.19053	0.00302504	yes	22.3964	22.8733	22.2765	19.7338	19.1966	20.7842	4	5	5	4	2	2	Q2TBE6;A0A494BBQ4	Q2TBE6;A0A494BBQ4	Phosphatidylinositol 4-kinase type 2-alpha
Arap1	-2.61071	2.8154	0.000568421	yes	23.8459	23.4738	23.4252	21.5345	20.9206	20.4577	30	27	23	15	9	9	Q4LDD4;E9PUB0;D3YWW7;A0A1B0GSK4;D3YZJ7;D3Z2S2	Q4LDD4;E9PUB0	Arf-GAP with Rho-GAP domain, ANK repeat and PH domain-containing protein 1
Ctsc	-2.62011	5.32093	0	yes	27.8867	27.9484	27.8404	25.2322	25.4112	25.1718	11	11	10	8	9	8	P97821;D3Z220;Q3U7T5	P97821	Dipeptidyl peptidase 1;Dipeptidyl peptidase 1 exclusion domain chain;Dipeptidyl peptidase 1 heavy chain;Dipeptidyl peptidase 1 light chain
Akap13	-2.62754	2.16273	0.00317881	yes	21.5018	21.4689	21.5971	19.2247	19.569	17.8915	7	9	7	4	0	1	E9Q394;A0A140LJJ5;A0A140LHG3;A0A140LIX0;A0A140LID7	E9Q394;A0A140LJJ5
Lrpap1	-2.63012	2.02488	0.00385052	yes	25.1181	25.8139	24.3477	22.3858	23.1381	21.8655	14	15	14	8	9	8	P55302;F6WMD1	P55302	Alpha-2-macroglobulin receptor-associated protein
Chid1	-2.63545	1.45265	0.0135841		22.9731	23.4358	21.8833	20.0567	21.3856	18.9436	7	8	5	3	2	2	Q922Q9;A0A0R4J058;A0A0R4J242;A0A1B0GSH5;D3YWG2;G8JL55	Q922Q9;A0A0R4J058;A0A0R4J242;A0A1B0GSH5;D3YWG2;G8JL55	Chitinase domain-containing protein 1
Hcls1	-2.63981	2.34858	0.00145386	yes	24.339	25.4084	25.7998	22.5163	22.3195	22.792	12	16	22	11	11	10	P49710;E9Q4E5	P49710	Hematopoietic lineage cell-specific protein
Mcl1	-2.6555	1.61443	0.0113147		22.2024	22.5115	20.9929	20.2486	18.1947	19.2969	1	1	1	1	0	1	P97287	P97287	Induced myeloid leukemia cell differentiation protein Mcl-1 homolog
Vps41	-2.68489	3.29124	0	yes	23.6085	23.0073	23.1208	20.23	20.5778	20.8741	8	8	7	4	3	3	Q5KU39	Q5KU39	Vacuolar protein sorting-associated protein 41 homolog
Rasa3	-2.68648	2.23585	0.0026087	yes	22.747	22.5507	22.9621	20.0494	19.2338	20.9171	21	17	20	8	6	9	Q60790	Q60790	Ras GTPase-activating protein 3
G6pc	-2.73651	1.14144	0.0300755		21.1021	22.0527	20.7393	19.9891	16.4968	19.1986	2	2	1	1	0	1	P35576	P35576	Glucose-6-phosphatase
Adrbk1	-2.73773	1.59964	0.0114025		25.3253	25.7167	25.8203	22.9927	21.4979	24.1585	20	23	21	9	4	7	Q99MK8;Q7TS64;F6QY34;Q8BVT9;F7AEX1;F6Y9P3;A0A0G2JEW1;Q8BX71	Q99MK8;Q7TS64	Beta-adrenergic receptor kinase 1
Chp2	-2.74416	2.54121	0.00120346	yes	22.674	22.9079	21.8463	19.4315	19.4891	20.2751	4	3	3	3	2	2	Q9D869	Q9D869	Calcineurin B homologous protein 2
Rap2b	-2.75855	3.36398	0	yes	24.87	24.6393	24.7703	22.3154	22.179	21.5095	6	3	7	2	1	1	P61226	P61226	Ras-related protein Rap-2b
Oas1a;Oas1g	-2.76664	4.30217	0	yes	26.473	26.0193	26.1794	23.3246	23.5497	23.4975	20	17	14	7	8	9	P11928;Q8K469;Q05BJ7;Q8VI95;Q924S2;Q8C2W3;Q8VI97;D3YWG4;A0A0J9YV76	P11928;Q8K469;Q05BJ7	2-5-oligoadenylate synthase 1A
Ano6	-2.78034	3.17227	0	yes	25.3374	25.0406	24.8049	22.3172	22.6893	21.8354	15	13	10	7	3	5	Q6P9J9;A0A2I3BPX3;A0A2I3BPY8;A0A2I3BRD2	Q6P9J9;A0A2I3BPX3;A0A2I3BPY8	Anoctamin-6
Pafah1b3	-2.78885	2.11001	0.00344246	yes	21.3751	22.2321	20.6351	18.6516	19.1716	18.0525	5	5	3	1	1	1	Q61205;D3Z7E6;D3Z2X5;Q8CA83	Q61205;D3Z7E6;D3Z2X5;Q8CA83	Platelet-activating factor acetylhydrolase IB subunit gamma
Umps	-2.79597	2.7261	0.000553846	yes	24.5319	24.977	25.3431	21.6269	22.1598	22.6773	11	9	9	5	3	7	P13439;D6RJ62	P13439	Uridine 5-monophosphate synthase;Orotate phosphoribosyltransferase;Orotidine 5-phosphate decarboxylase
Abr	-2.82732	3.54683	0	yes	24.0287	24.0306	23.8077	21.5022	21.1596	20.7233	14	16	11	6	7	2	A0A571BG95;Q5SSL4;E9PUE7;H3BKV6;H3BJY3;H3BKT3;Q6PAJ1	A0A571BG95;Q5SSL4;E9PUE7	Active breakpoint cluster region-related protein
Pdxk	-2.82738	3.20406	0	yes	25.5097	25.2764	25.5132	22.8693	22.9016	22.0463	16	15	12	6	6	5	Q8K183	Q8K183	Pyridoxal kinase
Arhgap15	-2.85495	3.14842	0	yes	21.8282	21.6916	21.8767	19.2873	18.3498	19.1946	8	5	4	0	1	3	Q811M1;B1AW40	Q811M1;B1AW40	Rho GTPase-activating protein 15
Colec12	-2.86401	1.466	0.0127325		22.6894	23.7161	21.6313	19.4894	21.1173	18.838	5	6	4	1	0	1	Q8K4Q8;A0A452J8C7	Q8K4Q8;A0A452J8C7	Collectin-12
Acox3	-2.8763	3.82034	0	yes	23.1397	23.0793	23.6718	20.5584	20.4303	20.2732	8	9	7	3	2	2	Q9EPL9;Q3TAW3;E9Q296;Q8C178;D3Z2N6;A0A0J9YVH1	Q9EPL9;Q3TAW3;E9Q296;Q8C178	Peroxisomal acyl-coenzyme A oxidase 3;Acyl-coenzyme A oxidase
Kiaa1598	-2.88067	1.33246	0.0186888		21.6242	23.818	22.7062	18.2998	20.2903	20.9164	5	7	7	0	1	1	Q8K2Q9	Q8K2Q9	Shootin-1
Grn	-2.88789	2.67057	0.00080798	yes	25.8922	24.807	25.7135	23.0494	22.3072	22.3924	10	9	9	6	4	5	P28798;Q3U9N4;H3BJE0;H3BJ90;H3BLC9	P28798;Q3U9N4;H3BJE0	Granulins;Acrogranin;Granulin-1;Granulin-2;Granulin-3;Granulin-4;Granulin-5;Granulin-6;Granulin-7
Iba57	-2.89175	2.04439	0.00335545	yes	22.7876	22.3369	22.079	18.6776	20.6097	19.2409	7	9	6	0	4	1	Q8CAK1;B2FDE8	Q8CAK1	Putative transferase CAF17 homolog, mitochondrial
Tpd52	-2.89248	2.0286	0.00365325	yes	24.1345	24.7137	23.6873	21.5008	22.0955	20.2618	7	7	7	4	4	1	Q62393;F8WHQ1;E9PUA7;D3Z125;D3Z7X7;D3Z637;D3Z2U2	Q62393;F8WHQ1;E9PUA7;D3Z125;D3Z7X7;D3Z637;D3Z2U2	Tumor protein D52
Wdr41	-2.90887	1.97386	0.00384478	yes	22.3547	23.3737	22.0406	20.6461	18.9627	19.4336	8	7	7	1	1	2	Q3UDP0;A0A1Y7VMD8;B2RQV3;S4R290	Q3UDP0;A0A1Y7VMD8;B2RQV3;S4R290	WD repeat-containing protein 41
Rsbn1l	-2.92159	0.815247	0.0733467		24.2234	25.0104	22.9494	23.3498	18.1607	21.908	2	1	1	1	0	3	D3Z0K6;A0A0G2JEI9	D3Z0K6;A0A0G2JEI9
Aldh18a1	-2.96924	2.0249	0.00368175	yes	24.1803	24.5814	24.7461	20.4085	21.6791	22.5124	16	14	13	2	2	1	Q9Z110;D3Z0B4;H3BKJ8;H3BLE8;H3BKK0	Q9Z110	Delta-1-pyrroline-5-carboxylate synthase;Glutamate 5-kinase;Gamma-glutamyl phosphate reductase
Fam49b	-2.97684	2.59918	0.000769596	yes	28.5559	27.6531	29.1217	25.5915	25.5586	25.2501	13	12	10	8	9	8	Q921M7;A0A2I3BRN5;A0A2I3BPH9;A0A2I3BQK1	Q921M7;A0A2I3BRN5	Protein FAM49B
Mtr	-2.97689	2.09278	0.00335207	yes	22.7238	22.5687	23.6061	19.0191	20.1733	20.7756	15	17	14	3	5	5	A6H5Y3;A0A1Y7VM88	A6H5Y3	Methionine synthase
A2m	-2.99118	3.4388	0	yes	27.3616	27.2687	27.2431	24.6238	23.7745	24.5015	35	38	33	23	18	18	Q61838;D3YUI3	Q61838	Alpha-2-macroglobulin;Alpha-2-macroglobulin 165 kDa subunit;Alpha-2-macroglobulin 35 kDa subunit
Abca1	-2.99491	1.53762	0.0117189		23.3863	23.5311	21.6176	20.7905	20.1688	18.591	12	11	8	5	3	0	P41233	P41233	ATP-binding cassette sub-family A member 1
Lrch4	-2.99694	0.991461	0.044596		26.24	26.7221	26.7961	24.7784	25.2025	20.7865	15	13	15	2	2	2	H3BLL3;Q921G6;H3BIX9;H3BLB4;H3BJU9;H3BK42	H3BLL3;Q921G6;H3BIX9	Leucine-rich repeat and calponin homology domain-containing protein 4
Cln8	-3.0253	1.38606	0.0150982		23.8498	24.2724	22.1325	21.9349	19.4141	19.8298	4	4	4	1	1	1	Q9QUK3;D3Z332;D3Z2H1;D3Z3T9	Q9QUK3;D3Z332;D3Z2H1	Protein CLN8
Npc1	-3.04757	4.18362	0	yes	23.6971	24.2664	24.1214	20.9001	20.9946	21.0475	6	5	6	2	3	4	O35604	O35604	Niemann-Pick C1 protein
Mcpt8	-3.0512	1.93479	0.00408734	yes	20.8506	20.1328	21.1909	18.8499	16.7568	17.414	6	4	4	0	1	2	P43430;A0A286YDN6	P43430	Mast cell protease 8
Gzma	-3.05204	2.96082	0.000362416	yes	19.5908	19.1247	20.2386	16.4813	16.9261	16.3905	6	4	3	1	1	2	P11032	P11032	Granzyme A
Diaph2;Diap2	-3.06201	1.70075	0.00783064	yes	22.1921	23.9036	21.4492	20.0856	19.4742	18.799	4	5	2	1	1	0	O70566;E9Q4U7;Q6W4W7	O70566;E9Q4U7;Q6W4W7	Protein diaphanous homolog 2
Ptpn1	-3.06292	4.85776	0	yes	25.6657	25.4357	25.4275	22.2977	22.4314	22.6111	21	21	18	10	10	8	P35821	P35821	Tyrosine-protein phosphatase non-receptor type 1
Enpp1	-3.07792	2.1699	0.00222067	yes	21.9649	22.9441	21.3142	19.3454	18.2664	19.3777	7	6	5	4	1	0	P06802;G3X9S2;A0A0R4J1Q7;E9QQ26	P06802;G3X9S2;A0A0R4J1Q7	Ectonucleotide pyrophosphatase/phosphodiesterase family member 1;Alkaline phosphodiesterase I;Nucleotide pyrophosphatase
Atp6v0c	-3.08315	1.54277	0.0115066		25.8057	27.5527	26.6227	22.2514	24.9211	23.5591	2	2	2	2	2	2	E9Q9C5;P63082	E9Q9C5;P63082	V-type proton ATPase 16 kDa proteolipid subunit
Gng2	-3.09159	1.23393	0.0229395		23.6154	24.2202	23.1508	21.2347	22.1188	18.3581	2	3	3	2	3	0	P63213	P63213	Guanine nucleotide-binding protein G(I)/G(S)/G(O) subunit gamma-2
Daglb	-3.09967	2.40007	0.00140678	yes	23.0756	24.2539	22.6287	20.3056	19.8588	20.4948	9	8	6	3	3	1	Q91WC9	Q91WC9	Sn1-specific diacylglycerol lipase beta
Cyth4	-3.1063	2.6406	0.00055243	yes	23.2008	22.5868	22.4542	19.086	19.4551	20.3818	5	6	3	1	0	1	Q80YW0;A0A2R8VI37;A0A2R8VKE8	Q80YW0;A0A2R8VI37	Cytohesin-4
Hbb-b2	-3.11622	0.419858	0.281822		27.6361	26.8368	25.6348	27.03	26.3486	17.3804	6	6	5	5	5	1	P02089	P02089	Hemoglobin subunit beta-2
Akr1c13;Akr1c12	-3.13475	3.31358	0	yes	23.533	23.6976	23.8157	20.3704	21.1152	20.1565	11	10	12	6	8	5	Q8VC28;Q9JLI0;G3X9Y6;D6RGB1	Q8VC28;Q9JLI0	Aldo-keto reductase family 1 member C13
Lrrc25	-3.13807	1.12141	0.0297156		23.454	24.5183	25.514	22.5551	19.0097	22.5072	5	5	5	1	0	1	Q8K1T1	Q8K1T1	Leucine-rich repeat-containing protein 25
Ifi44l	-3.14032	3.21074	0	yes	26.0601	26.3322	26.505	23.157	23.6694	22.65	15	13	10	7	7	4	Q9BDB7;F6ZI78	Q9BDB7	Interferon-induced protein 44-like;Minor histocompatibility antigen HA-28
Tor1a	-3.14272	1.64439	0.00886788	yes	23.6285	23.9815	21.4231	19.563	19.4834	20.5585	7	6	4	1	1	2	Q9ER39	Q9ER39	Torsin-1A
Pf4	-3.17819	2.97848	0.000376307	yes	25.4971	26.5173	26.2715	23.2142	22.5044	23.0328	2	3	2	2	1	2	Q9Z126;A0A0J9YTR7	Q9Z126;A0A0J9YTR7	Platelet factor 4
Stard5	-3.18689	1.66936	0.0081679	yes	23.8012	23.6544	22.9498	20.9037	21.2994	18.6416	5	5	5	2	3	0	Q9EPQ7;D3YU00	Q9EPQ7;D3YU00	StAR-related lipid transfer protein 5
	-3.21859	1.36722	0.0154806		26.1297	26.2616	26.0737	24.0061	24.0627	20.7404	18	21	19	6	7	5	P0DOV2;G3UXS8;G3UZV2	P0DOV2
Isyna1	-3.22075	3.82131	0	yes	23.4841	23.5891	23.8044	20.3811	20.0543	20.7799	9	9	9	2	2	2	Q9JHU9;A0A1B0GS86	Q9JHU9	Inositol-3-phosphate synthase 1
Ptk2b	-3.23275	2.40297	0.00119313	yes	23.1055	22.1898	22.4352	20.1426	19.3652	18.5245	18	14	18	2	2	0	E9Q2A6;Q9QVP9;Q3UDE9;F7CCX1	E9Q2A6;Q9QVP9;Q3UDE9	Protein-tyrosine kinase 2-beta
G6pdx	-3.24293	4.93516	0	yes	25.7019	25.6071	25.7566	22.6114	22.496	22.2295	28	27	28	13	9	14	Q00612;A3KG36;P97324;G3UWD6;REV__P46662	Q00612;A3KG36	Glucose-6-phosphate 1-dehydrogenase X;Glucose-6-phosphate 1-dehydrogenase
Dhrs1	-3.25644	3.94734	0	yes	26.4093	26.3039	26.6077	22.8236	23.2266	23.5014	20	19	20	10	11	11	Q99L04	Q99L04	Dehydrogenase/reductase SDR family member 1
Lamb1	-3.26575	0.85209	0.0640609		21.6594	21.3547	19.6046	16.6112	20.8508	15.3594	2	2	4	7	1	3	P02469;E9QN70	P02469;E9QN70	Laminin subunit beta-1
Abcd4	-3.27478	4.37127	0	yes	22.4128	22.0376	22.5142	19.0923	18.8762	19.1718	6	5	4	2	2	1	O89016;A0A1Y7VMF7;A0A1Y7VMS0;A0A1Y7VM74	O89016;A0A1Y7VMF7	ATP-binding cassette sub-family D member 4
Tubb2a	-3.28357	1.90336	0.0040814	yes	26.1652	26.0563	26.3229	21.4337	23.9631	23.2968	7	7	6	4	2	5	Q7TMM9	Q7TMM9	Tubulin beta-2A chain
Pyhin1	-3.33259	2.11431	0.0027772	yes	23.0896	22.2533	24.2667	20.2079	20.1958	19.2082	10	8	13	1	1	0	Q8BV49;A0A0A6YXV9	Q8BV49;A0A0A6YXV9	Pyrin and HIN domain-containing protein 1
Hist1h3a	-3.35032	0.803918	0.0726392		29.1551	28.8234	26.1529	26.5471	21.3475	26.1858	1	1	1	1	1	1	P68433	P68433	Histone H3.1
Trim14	-3.38226	4.1701	0	yes	24.0293	23.88	24.242	20.9023	20.3455	20.7566	12	12	11	5	6	6	Q8BVW3	Q8BVW3	Tripartite motif-containing protein 14
Slc48a1	-3.3911	2.78563	0.000331288	yes	22.5479	22.4873	21.6544	19.2798	19.0744	18.1622	1	1	1	1	1	1	Q9D8M3;A0A2R8VHT5	Q9D8M3;A0A2R8VHT5	Heme transporter HRG1
Serpinb1a	-3.39478	3.32264	0	yes	21.2291	20.5538	20.2741	17.3215	17.0007	17.5504	6	5	5	1	3	4	Q9D154;Z4YK03;Q8VHP7;Q5SV42	Q9D154	Leukocyte elastase inhibitor A
Sdcbp	-3.39547	1.74165	0.0060582	yes	23.2549	23.2031	23.2217	20.7248	18.0727	20.6958	5	5	6	4	1	4	O08992;Q3TMX0;H3BLG5;A2AKJ9;A2AKJ6;A2AKJ5	O08992;Q3TMX0;H3BLG5;A2AKJ9;A2AKJ6	Syntenin-1
Ear6	-3.41223	2.83301	0.000348387	yes	23.7984	22.9321	22.9653	20.4855	19.4316	19.542	4	2	3	1	1	1	Q923L7	Q923L7
Mcm9	-3.42975	0.801431	0.0726678		25.8837	26.1673	21.1215	21.7845	22.3364	18.7623	1	2	1	1	1	0	Q2KHI9;A0A1W2P804	Q2KHI9;A0A1W2P804	DNA helicase MCM9
Mpp6	-3.46013	1.8867	0.00410526	yes	22.2305	21.3504	23.464	17.8645	19.1561	19.6438	7	8	7	0	1	1	Q9JLB0;E9PWC5;Q9WV34	Q9JLB0	MAGUK p55 subfamily member 6
Pla2g15	-3.52171	2.51826	0.000796069	yes	25.8336	25.7083	24.73	22.4893	22.1381	21.0794	10	10	9	8	6	6	Q8VEB4;A0A1D5RLZ5	Q8VEB4	Group XV phospholipase A2
Ehbp1l1	-3.53728	3.89029	0	yes	24.4274	23.6194	23.9603	20.4053	20.3981	20.5919	13	10	15	6	4	2	E9QP49;A0A494BA91;A0A494BBL8;A0A494B9G7;G5E8Y6	E9QP49;A0A494BA91;A0A494BBL8;A0A494B9G7;G5E8Y6
Hpx	-3.538	1.70994	0.00661438	yes	23.8345	23.356	22.8599	21.1744	18.1289	20.1331	13	12	9	6	0	1	Q91X72;A0A1B0GS57	Q91X72	Hemopexin
Engase	-3.5694	4.20164	0	yes	25.2382	25.1805	24.9429	21.392	21.9163	21.3451	26	27	21	13	12	13	Q8BX80;F7CXI4;E9Q017;E9PY27	Q8BX80;F7CXI4	Cytosolic endo-beta-N-acetylglucosaminidase
Acsl4	-3.58419	2.23946	0.00155645	yes	26.4315	28.4299	28.3594	24.4001	24.0304	24.0377	12	14	12	10	9	8	Q9QUJ7	Q9QUJ7	Long-chain-fatty-acid--CoA ligase 4
Slc12a7	-3.61345	3.35615	0	yes	23.7994	23.627	23.8859	19.7135	19.9545	20.8039	10	10	10	3	3	4	Q9WVL3	Q9WVL3	Solute carrier family 12 member 7
Stard3	-3.61526	2.57126	0.000571429	yes	23.6855	24.0068	23.631	20.9996	20.3054	19.1725	8	7	7	5	4	3	Q61542	Q61542	StAR-related lipid transfer protein 3
Ctss	-3.63903	3.34798	0	yes	28.0677	27.1875	27.2177	24.0502	24.026	23.4798	13	12	14	8	8	6	F6WR04;O70370	F6WR04;O70370	Cathepsin S
Hspa4l	-3.68007	1.98498	0.00344805	yes	23.4472	23.3435	23.406	21.033	19.8725	18.251	19	17	13	8	6	4	P48722;E0CY23;A0A0N4SVU2	P48722;E0CY23	Heat shock 70 kDa protein 4L
Ctsf	-3.73604	2.52028	0.000549618	yes	24.4131	23.9556	25.23	21.4367	21.0161	19.9378	3	3	1	2	1	1	Q9R013	Q9R013	Cathepsin F
Lcp1	-3.75353	7.04242	0	yes	29.8815	30.0105	29.9539	26.2079	26.2187	26.1588	49	44	47	36	33	33	Q61233;D3YZ25;D3YVW8;D3Z7D9;D3Z311	Q61233	Plastin-2
Bin2	-3.77764	4.75945	0	yes	25.7156	25.6895	26.1702	22.0631	22.0887	22.0906	14	14	13	8	7	7	D3Z6Q9;S4R270;A0A5F8MQ05;S4R1B8;S4R2J8;S4R171;Q7TQF7;A0A0G2JEG8;A0A668KM31;S4R1Q1	D3Z6Q9;S4R270;A0A5F8MQ05;S4R1B8;S4R2J8;S4R171	Bridging integrator 2
Lcp2	-3.7821	2.4061	0.00101587	yes	24.4587	24.7245	24.4817	21.5137	21.2775	19.5273	8	9	14	6	2	1	Q60787;B1ATD1	Q60787;B1ATD1	Lymphocyte cytosolic protein 2
Sgpl1	-3.79006	6.55093	0	yes	28.1519	28.1994	28.121	24.383	24.2724	24.4467	23	19	19	6	6	7	Q8R0X7;D6REF7;D3YZT4;D3YY13;D3Z1Z3	Q8R0X7;D6REF7	Sphingosine-1-phosphate lyase 1
Vrk2	-3.82654	3.77415	0	yes	22.9466	22.9238	22.5523	19.1339	18.492	19.3172	7	7	4	2	1	1	Q8BN21	Q8BN21	Serine/threonine-protein kinase VRK2
Tcirg1	-3.83396	4.40309	0	yes	26.5045	26.2613	25.9637	22.2896	22.2957	22.6424	21	21	19	14	8	7	Q9JHF5;F6XRE6;A0A494B9E3;F6ZFB8;Q920R6	Q9JHF5	V-type proton ATPase subunit a
Myo9b	-3.84871	2.68425	0.000321429	yes	23.9122	23.6169	23.5489	20.2385	20.4983	18.7951	27	24	19	7	4	3	Q9QY06;E9PZW8	Q9QY06;E9PZW8	Unconventional myosin-IXb
Acp2	-3.87232	3.35948	0	yes	25.8052	25.7037	25.2148	21.5959	22.2912	21.2197	11	9	13	6	5	4	P24638;A0A5F8MPS7;B7ZCF4;B7ZCF5	P24638;A0A5F8MPS7;B7ZCF4;B7ZCF5	Lysosomal acid phosphatase
Stom	-3.92051	4.42189	0	yes	27.5514	27.6688	27.2617	23.6678	23.269	23.7836	15	15	14	8	8	7	P54116	P54116	Erythrocyte band 7 integral membrane protein
Fcer1g	-3.92941	3.48777	0	yes	26.3081	25.8585	26.4519	21.6951	22.5617	22.5735	4	4	4	3	2	3	P20491	P20491	High affinity immunoglobulin epsilon receptor subunit gamma
Unc93b1	-3.95483	3.61222	0	yes	25.1773	25.3495	24.9816	21.7785	21.1158	20.7496	11	10	7	3	2	4	Q8VCW4;E9PYK0;E9Q8P6;A0A494B9X0;A0A494BBK7	Q8VCW4;E9PYK0;E9Q8P6	Protein unc-93 homolog B1
Ifi44	-3.9556	4.84317	0	yes	26.2258	26.1311	26.246	22.1723	22.0266	22.5373	19	20	18	15	14	11	Q8BV66;F6S6Z2	Q8BV66	Interferon-induced protein 44
C4b	-3.98181	4.49372	0	yes	23.7706	24.1462	23.8197	20.0217	19.6338	20.1355	15	17	12	4	6	7	P01029	P01029	Complement C4-B;Complement C4 beta chain;Complement C4 alpha chain;C4a anaphylatoxin;Complement C4 gamma chain
Tfrc	-3.98557	3.72211	0	yes	22.3596	21.9511	22.6549	17.908	18.4479	18.6531	11	12	10	3	3	1	Q62351;Q8C872	Q62351;Q8C872	Transferrin receptor protein 1
Gdpd1	-4.04107	3.81037	0	yes	23.8886	24.2886	23.3801	20.0364	19.7868	19.6109	7	7	5	2	2	1	Q9CRY7	Q9CRY7	Glycerophosphodiester phosphodiesterase domain-containing protein 1
Pld3	-4.05224	4.54461	0	yes	25.5909	25.548	25.1649	21.4031	21.602	21.142	7	7	5	4	3	2	O35405	O35405	Phospholipase D3
Tnfaip8l2	-4.06414	0.98214	0.0409496		24.9494	25.4028	21.4676	18.4447	18.3298	22.8528	4	4	2	0	1	1	Q9D8Y7	Q9D8Y7	Tumor necrosis factor alpha-induced protein 8-like protein 2
Itgav	-4.09758	2.62659	0.000312139	yes	24.529	24.6541	24.486	20.5899	19.3688	21.4177	33	31	26	15	12	11	P43406;A2AKI5;F6W6Q6;B7ZCI9;F6RWM8	P43406;A2AKI5	Integrin alpha-V;Integrin alpha-V heavy chain;Integrin alpha-V light chain
Prkcd	-4.10241	3.11705	0	yes	23.5126	23.2895	23.68	19.0094	18.9165	20.249	12	12	10	1	1	1	P28867;Q1MX43;Q1MX41;Q1MX42;Q1MX40;REV__E9Q9T6;REV__Q6ZPL9	P28867;Q1MX43;Q1MX41;Q1MX42;Q1MX40	Protein kinase C delta type;Protein kinase C delta type regulatory subunit;Protein kinase C delta type catalytic subunit;Protein kinase C
Lyz2	-4.10461	4.1556	0	yes	26.6192	26.2899	26.9184	22.5355	22.2154	22.7628	5	4	5	3	2	2	P08905	P08905	Lysozyme C-2
Abhd12	-4.10658	4.06684	0	yes	25.3718	25.7724	25.3035	20.9637	21.6277	21.5365	15	12	13	9	6	4	Q99LR1;D6RFU2;D6RI21;F7BHM8	Q99LR1;D6RFU2	Monoacylglycerol lipase ABHD12
Kcnj10	-4.12315	2.59296	0.000300836	yes	22.6954	22.5615	21.7244	19.0956	18.2641	17.2521	6	4	2	0	1	1	Q9JM63	Q9JM63	ATP-sensitive inward rectifier potassium channel 10
Tgm1	-4.15128	2.48216	0.00055814	yes	23.7003	23.1583	23.8318	19.5067	18.2789	20.4509	13	13	9	3	0	4	A0A0R4J293;Q9JLF6;A0A2I3BS02;A0A2I3BQN2;A0A2I3BRW9	A0A0R4J293;Q9JLF6	Protein-glutamine gamma-glutamyltransferase K
Cd180	-4.16137	2.87666	0	yes	23.8972	25.323	23.89	20.5165	20.3018	19.8077	13	13	11	1	1	1	Q62192;F2Z425;E9Q009	Q62192	CD180 antigen
Pygl	-4.1667	1.78609	0.00474366	yes	24.968	24.5543	24.7609	22.1933	20.9453	18.6445	30	27	25	21	13	8	Q9ET01;Q3UEJ6	Q9ET01;Q3UEJ6	Glycogen phosphorylase, liver form;Alpha-1,4 glucan phosphorylase
Cd1d1	-4.20466	4.09758	0	yes	25.1736	25.3718	25.6315	21.6242	20.9844	20.9543	7	6	5	5	3	1	A0A0R4J090;P11609;E9Q395;E9QLX1;P11610	A0A0R4J090;P11609	Antigen-presenting glycoprotein CD1d1
Cenpv	-4.22146	1.41874	0.011878		24.9926	24.703	25.3756	18.1941	21.3703	22.8423	9	9	9	0	5	6	Q9CXS4;F6SS03	Q9CXS4	Centromere protein V
Tlr7	-4.2356	2.93897	0	yes	25.1143	24.0411	23.366	19.8702	19.9502	19.9942	17	20	15	1	1	1	P58681	P58681	Toll-like receptor 7
Plek	-4.27996	1.94162	0.00332459	yes	25.0482	25.1624	24.5808	21.5194	21.6794	18.7527	13	12	10	6	4	3	Q9JHK5;Q8CAG6;Q5F270	Q9JHK5;Q8CAG6	Pleckstrin
Ckb	-4.29434	3.73805	0	yes	27.2499	27.1924	27.0894	23.0676	22.2625	23.3187	18	18	17	9	6	14	Q04447	Q04447	Creatine kinase B-type
Naaa	-4.29523	2.82131	0	yes	24.3151	24.8127	23.4076	20.4524	20.0181	19.1793	7	10	7	5	4	4	Q9D7V9;G3XA18;H3BL13	Q9D7V9;G3XA18;H3BL13	N-acylethanolamine-hydrolyzing acid amidase;N-acylethanolamine-hydrolyzing acid amidase subunit alpha;N-acylethanolamine-hydrolyzing acid amidase subunit beta
Rab32	-4.3074	5.62761	0	yes	27.8885	27.7864	28.06	23.7111	23.6361	23.4655	16	15	15	6	5	6	Q9CZE3;A0A1Y7VIZ0;Q8QZZ8;A0A140LHK2	Q9CZE3	Ras-related protein Rab-32
Cd74	-4.38542	2.16286	0.00156275	yes	25.085	27.1482	25.7598	22.2425	22.1882	20.4061	10	12	14	1	1	0	P04441	P04441	H-2 class II histocompatibility antigen gamma chain
Abcd1	-4.38801	3.4627	0	yes	23.7007	23.932	24.0287	18.7951	20.0723	19.6299	14	13	13	0	4	1	P48410;A2ALN0	P48410	ATP-binding cassette sub-family D member 1
Soat1	-4.50795	4.16709	0	yes	25.9874	26.4659	26.1623	21.4634	21.4855	22.1428	12	10	7	3	3	4	Q61263;A0A087WNN8;A0A087WSJ5	Q61263	Sterol O-acyltransferase 1
Capg	-4.5688	3.42437	0	yes	25.873	25.5568	26.1338	20.6946	21.1765	21.9861	14	11	13	4	6	6	Q99LB4;D3YTL5;P24452;D3YZN3;D3YU77;D3Z4K5;D3Z014	Q99LB4;D3YTL5;P24452	Macrophage-capping protein
Mospd2	-4.64815	3.02973	0	yes	24.0038	24.3311	23.6377	19.7486	19.9142	18.3654	11	9	9	4	3	1	Q9CWP6;B1AU74	Q9CWP6;B1AU74	Motile sperm domain-containing protein 2
Acot1	-4.65949	2.60393	0.000333333	yes	23.9427	24.4912	24.9195	18.5377	20.3576	20.4797	9	8	7	1	3	3	O55137;Q32Q92;Q91YQ6	O55137	Acyl-coenzyme A thioesterase 1
Oasl1	-4.66692	3.34896	0	yes	25.5493	24.2225	24.5137	19.7688	20.1352	20.3808	9	11	7	2	2	4	Q8VI94	Q8VI94	2-5-oligoadenylate synthase-like protein 1
Mroh1	-4.71545	2.26246	0.00121397	yes	21.3578	22.5283	20.2078	17.2558	15.5622	17.1295	7	8	5	3	1	2	E0CZ22;D3Z624	E0CZ22;D3Z624
Fermt3	-4.75123	4.98886	0	yes	26.2302	26.1369	26.2423	21.6049	21.1145	21.6364	36	35	35	10	11	11	Q8K1B8;A0A494B9W3;A0A494BBJ8;A0A494B9F7	Q8K1B8;A0A494B9W3;A0A494BBJ8	Fermitin family homolog 3
Adssl1	-4.77617	4.45412	0	yes	23.3333	23.976	23.3199	18.6607	18.6863	18.9538	11	11	8	1	1	0	P28650;J3QN31	P28650;J3QN31	Adenylosuccinate synthetase isozyme 1
H2-DMa	-4.8055	4.09218	0	yes	23.4643	23.4015	22.926	18.033	18.8586	18.4836	3	3	3	1	1	0	Q31621;P28078	Q31621;P28078	Class II histocompatibility antigen, M alpha chain
Ppm1h	-4.82076	2.80616	0	yes	22.6337	23.4723	24.0781	19.4893	17.931	18.3015	7	8	7	2	1	0	Q3UYC0;E0CYP3	Q3UYC0	Protein phosphatase 1H
Aprt	-4.91637	3.18949	0	yes	24.1823	24.2683	24.8077	20.4381	19.1301	18.941	7	7	6	3	2	2	P08030;A0A1D5RLR6	P08030	Adenine phosphoribosyltransferase
Oplah	-4.93886	3.95151	0	yes	24.4767	24.3202	23.7788	19.5511	19.45	18.758	27	23	23	8	6	7	Q8K010;E9Q484;A0A1B0GSQ4;E9PZB8	Q8K010;E9Q484	5-oxoprolinase
Ltf	-4.97886	2.22239	0.0011957	yes	23.0684	22.3139	24.6967	19.6144	17.7536	17.7746	26	17	28	1	1	2	P08071;A0A0G2JFM6;A0A0G2JGN1;A0A0G2JDN0;A0A0G2JEA3;A0A0G2JGX1	P08071	Lactotransferrin
Elmo1	-5.04169	3.54424	0	yes	25.0157	25.0671	25.2119	19.6529	19.6213	20.8955	22	22	26	6	4	5	Q8BPU7;A0A1Y7VIX9	Q8BPU7	Engulfment and cell motility protein 1
Cyp4v2	-5.04815	4.09025	0	yes	22.8325	23.2118	22.6086	18.2498	17.3774	17.8813	9	7	11	2	3	2	Q9DBW0;A0A1C7CYU8	Q9DBW0	Cytochrome P450 4V2
Nfxl1	-5.09577	3.40071	0	yes	24.2439	24.1344	24.3422	19.8863	18.2959	19.251	24	22	19	6	3	11	E9Q8I7;E9PZN0;E9Q3K1	E9Q8I7
Camk1d	-5.11316	2.73436	0	yes	25.2173	24.9654	24.7948	21.15	18.7928	19.6951	7	5	7	3	1	2	Q8BW96	Q8BW96	Calcium/calmodulin-dependent protein kinase type 1D
Abca9	-5.12411	4.02298	0	yes	25.1153	24.4941	25.2488	19.3847	19.9648	20.1363	21	18	20	2	1	2	Q8K449	Q8K449	ATP-binding cassette sub-family A member 9
Stk10	-5.1339	3.34824	0	yes	25.5999	25.1093	25.4439	21.1519	19.9776	19.6219	23	20	20	5	4	3	O55098	O55098	Serine/threonine-protein kinase 10
Ifi202	-5.13613	2.58109	0.000340694	yes	24.5746	24.2173	24.1479	19.331	20.4071	17.7933	12	12	12	3	0	1	Q9R002	Q9R002	Interferon-activable protein 202
Plac8	-5.214	1.27369	0.0159577		27.5085	27.3031	28.1201	18.7143	23.561	25.0143	1	1	1	0	1	1	Q9JI48	Q9JI48	Placenta-specific gene 8 protein
Dhx58	-5.2155	2.73629	0	yes	23.6037	22.8794	23.0179	18.6674	16.6021	18.5849	13	10	12	4	2	1	Q99J87	Q99J87	Probable ATP-dependent RNA helicase DHX58
Celf2	-5.22378	3.81657	0	yes	24.5107	24.5231	24.9618	19.7909	18.7546	19.7789	8	9	9	2	1	1	Q9Z0H4;A0A0R4J2B0;V9GX43;S4R2U7;S4R1S7;E9QA47;S4R2L5;S4R2J2;A3KGT0;S4R2S7	Q9Z0H4;A0A0R4J2B0;V9GX43;S4R2U7;S4R1S7;E9QA47;S4R2L5;S4R2J2;A3KGT0	CUGBP Elav-like family member 2
C1qb	-5.28226	3.91281	0	yes	26.7029	26.2737	25.953	21.4681	20.4968	21.1179	6	6	6	2	2	1	P14106	P14106	Complement C1q subcomponent subunit B
Epb4.1l3;Epb41l3	-5.3743	3.30954	0	yes	24.7168	24.9366	26.3303	20.0286	20.1102	19.722	24	26	27	2	2	2	A7YY80;Q9WV92;A0A3B2WD96;A0A5F8MPR1;A0A3B2WBE1;D0VYV6;A0A286YD84;A0A286YDY4;A0A286YCY1;A0A286YCY8	A7YY80;Q9WV92;A0A3B2WD96;A0A5F8MPR1;A0A3B2WBE1;D0VYV6;A0A286YD84;A0A286YDY4	Band 4.1-like protein 3;Band 4.1-like protein 3, N-terminally processed
Csf1r	-5.38548	2.36109	0.00055102	yes	26.536	26.3201	25.4688	21.6102	21.5693	18.989	22	17	13	2	1	0	P09581;A0A494BBK8	P09581	Macrophage colony-stimulating factor 1 receptor
Basp1	-5.43925	2.91051	0	yes	25.0592	26.8879	24.957	19.7737	20.5468	20.2658	5	5	6	1	1	1	Q91XV3	Q91XV3	Brain acid soluble protein 1
Prex1	-5.43939	3.53644	0	yes	24.8904	23.3438	24.0549	18.8306	18.4667	18.6736	27	26	25	3	1	2	Q69ZK0;I7HPV9	Q69ZK0;I7HPV9	Phosphatidylinositol 3,4,5-trisphosphate-dependent Rac exchanger 1 protein
Fcgr1	-5.46874	3.685	0	yes	24.7831	24.782	25.13	19.1965	20.2214	18.871	8	6	8	2	1	1	P26151	P26151	High affinity immunoglobulin gamma Fc receptor I
Vav2	-5.47687	2.55225	0.000338558	yes	23.2532	23.6244	23.5014	19.159	18.4057	16.3837	15	14	12	6	4	2	Q60992;Q7TSI6	Q60992;Q7TSI6	Guanine nucleotide exchange factor VAV2
Aif1	-5.48228	2.67842	0	yes	25.7921	27.5053	25.7509	21.3312	21.4308	19.8394	5	5	5	1	1	2	O70200;G3UYJ2	O70200;G3UYJ2	Allograft inflammatory factor 1
Myo1f	-5.48663	2.92922	0	yes	24.9732	25.3622	25.0334	19.6322	18.5058	20.771	19	26	23	2	1	3	Q8CG29;P70248;G3V011;G3UZR3	Q8CG29;P70248;G3V011	Unconventional myosin-If
9930111J21Rik1;Gm12185	-5.54333	2.7483	0	yes	23.3781	23.2012	22.7663	19.0264	16.8744	16.8149	12	11	8	3	1	1	Q5SVP0;Q5NCB2;Q8CB10	Q5SVP0;Q5NCB2
Syk	-5.59909	2.6017	0.000367347	yes	26.2349	25.7861	25.3402	21.3249	18.6759	20.5631	30	26	23	1	4	4	P48025;E9PWE9;Q8BZ25	P48025;E9PWE9	Tyrosine-protein kinase SYK;Tyrosine-protein kinase
Coro1a	-5.65532	4.55081	0	yes	26.4992	27.1635	26.4824	21.2562	21.133	20.7899	19	20	23	8	9	6	O89053;G3UYK8;A0A0U1RPY8;D3YW57;G3UX53;D3YXM2	O89053;G3UYK8	Coronin-1A;Coronin
Dock10	-5.6624	3.42118	0	yes	24.5571	24.0256	23.0712	18.1848	17.7746	18.7073	33	33	28	5	4	2	E9QM99;Q8BZN6;A0A087WQ86;A0A087WRP5;A0A0R4J2B7;A0A087WQA1;Q8BLX9;A0A087WS26	E9QM99;Q8BZN6;A0A087WQ86;A0A087WRP5;A0A0R4J2B7	Dedicator of cytokinesis protein 10
Arhgap4	-5.66818	2.50291	0.000322388	yes	23.845	23.3691	23.4067	16.4782	19.4959	17.6421	21	17	17	1	2	0	Q80Z68;B1AUX5;B1AUY2;B1AUY3;Q3TE27;E9PYS6;E9Q4R3;F6SL55;B1AUY1;F6YWG4;D6RFT8	Q80Z68;B1AUX5;B1AUY2;B1AUY3;Q3TE27;E9PYS6;E9Q4R3
Pld4	-5.67309	5.83862	0	yes	28.3416	28.1721	28.253	22.3558	22.6531	22.7385	16	14	15	7	4	6	Q8BG07	Q8BG07	Phospholipase D4
Myo1g	-5.69342	3.4877	0	yes	23.1803	23.1065	23.1774	17.3391	18.3716	16.6733	28	25	23	2	2	2	Q5SUA5;A8Y5I5	Q5SUA5	Unconventional myosin-Ig
C1qc	-5.7075	2.73755	0	yes	25.7455	25.7718	25.8416	21.3886	20.1467	18.701	4	5	4	2	1	0	Q02105	Q02105	Complement C1q subcomponent subunit C
Skap2	-5.72531	4.29232	0	yes	24.9408	23.9841	24.8206	18.8895	18.7091	18.9709	16	18	13	1	0	1	Q3UND0;A0A0N4SVW8	Q3UND0	Src kinase-associated phosphoprotein 2
Wdfy4	-5.73301	2.42075	0.000590164	yes	22.3244	22.5102	22.5437	15.8415	15.7184	18.6194	45	44	33	3	1	0	E9Q2M9;E9PV60;F6X8K3;E0CXD5	E9Q2M9;E9PV60
Abcc3	-5.83575	3.46034	0	yes	25.6812	25.5105	24.9815	20.3484	19.5966	18.7209	36	36	29	17	15	4	B2RX12;A0A0R4J015	B2RX12;A0A0R4J015	Canalicular multispecific organic anion transporter 2
Nckap1l	-5.8501	3.71713	0	yes	25.1955	25.618	24.2992	19.407	18.7584	19.397	28	27	17	0	1	1	Q8K1X4;A0A2R8VHC4	Q8K1X4
Hmox1	-5.86991	4.25747	0	yes	27.5282	27.8649	26.8043	21.6538	21.5745	21.3593	14	14	12	6	6	4	P14901	P14901	Heme oxygenase 1
Aldh3b1	-5.91182	4.0731	0	yes	24.9309	25.1167	25.1963	19.758	18.5286	19.2219	13	11	12	4	2	0	Q80VQ0;J3QMK6;E9Q3E1;F6QPV9	Q80VQ0	Aldehyde dehydrogenase family 3 member B1
H2-Ab1	-6.25244	5.34017	0	yes	27.278	26.7881	27.2937	20.7772	20.7948	21.0304	12	11	12	2	3	3	P01921	P01921	H-2 class II histocompatibility antigen, A-D beta chain
Ncf2	-6.26513	4.286	0	yes	25.3751	24.8962	24.5918	19.0809	18.7732	18.2136	22	16	16	0	1	1	O70145;A0A087WPH0	O70145	Neutrophil cytosol factor 2
Fam129a	-6.29362	3.61089	0	yes	26.4284	26.2121	26.417	20.3644	20.7374	19.0749	36	34	37	8	10	6	Q3UW53;E9PYV4;D3Z233;D3YYZ9	Q3UW53;E9PYV4	Protein Niban
Btk	-6.35556	2.66209	0	yes	25.7394	24.9935	24.8006	19.6085	17.1045	19.7538	20	17	17	0	1	1	P35991;A2BDW0	P35991;A2BDW0	Tyrosine-protein kinase BTK
Cfp	-6.36079	2.88928	0	yes	25.2301	25.7736	25.3645	17.6267	19.413	20.2461	8	8	8	1	0	1	P11680	P11680	Properdin
Timd4	-6.4086	3.50565	0	yes	26.0001	24.2423	25.3256	19.0672	18.8877	18.3873	5	5	4	1	1	1	Q6U7R4	Q6U7R4	T-cell immunoglobulin and mucin domain-containing protein 4
Folr2	-6.48382	2.60961	0	yes	22.9102	25.8856	25.344	17.9779	17.9349	18.7755	9	9	6	1	1	0	Q05685;A0A1B0GSV4;A0A1B0GQW7	Q05685;A0A1B0GSV4	Folate receptor beta
Dock8	-6.4986	3.22961	0	yes	25.2953	25.9814	25.0611	19.5241	17.7533	19.5646	47	39	35	8	3	2	Q8C147	Q8C147	Dedicator of cytokinesis protein 8
Lrp1	-6.55502	4.10051	0	yes	26.201	26.8042	26.7262	19.8087	19.552	20.7056	133	128	125	24	26	40	Q91ZX7;A0A0R4J0I9;Q3U5J2;D3Z5M3;F6UAC8	Q91ZX7;A0A0R4J0I9	Prolow-density lipoprotein receptor-related protein 1;Low-density lipoprotein receptor-related protein 1 85 kDa subunit;Low-density lipoprotein receptor-related protein 1 515 kDa subunit;Low-density lipoprotein receptor-related protein 1 intracellular domain
Sh3bp1	-6.59408	4.48201	0	yes	23.111	23.3277	24.1127	17.1183	16.7829	16.868	16	18	18	2	1	1	P55194;A2A5V2;A2A5V3;S4R2D3;A0A2R8W6I7;S4R2T6;A2A5V1	P55194;A2A5V2;A2A5V3;S4R2D3;A0A2R8W6I7	SH3 domain-binding protein 1
Fyb	-6.61688	3.71269	0	yes	24.4479	24.4852	24.7133	18.8239	17.1071	17.8649	10	14	18	1	1	3	O35601;A0A2I3BPY6;A0A2I3BRH1	O35601	FYN-binding protein
Paox	-6.61977	4.6825	0	yes	24.7521	24.1561	24.0784	18.0709	17.4181	17.6381	13	11	12	3	1	2	Q8C0L6;Q3TXR6;A0A1B0GRJ2	Q8C0L6;Q3TXR6	Peroxisomal N(1)-acetyl-spermine/spermidine oxidase
H2-Aa	-6.68447	2.78835	0	yes	25.7703	26.0919	24.8006	19.9039	19.3928	17.3127	6	5	5	3	3	1	P04228;P14435;P14437;P14436;P23150;P01910;P04227	P04228;P14435;P14437;P14436;P23150;P01910	H-2 class II histocompatibility antigen, A-D alpha chain;H-2 class II histocompatibility antigen, A-F alpha chain;H-2 class II histocompatibility antigen, A-S alpha chain;H-2 class II histocompatibility antigen, A-R alpha chain;H-2 class II histocompatibility antigen, I-E alpha chain;H-2 class II histocompatibility antigen, A-K alpha chain
Cyba	-6.69647	2.62046	0	yes	27.0723	27.0867	27.4615	21.1203	18.6081	21.8028	6	7	6	1	0	1	Q61462	Q61462	Cytochrome b-245 light chain
Fgd2	-6.95703	3.38935	0	yes	25.3078	24.4447	24.0888	16.6032	18.259	18.108	17	15	14	1	1	0	Q8BY35;A0A3Q4EH50	Q8BY35	FYVE, RhoGEF and PH domain-containing protein 2
Hk2	-6.97428	3.96337	0	yes	25.464	24.7424	24.9244	17.7566	18.8708	17.5806	21	18	23	3	5	4	O08528;E9Q5B5;E9Q9M6	O08528;E9Q5B5	Hexokinase-2;Hexokinase
Lgals3	-7.00007	3.38482	0	yes	27.2949	26.9542	27.5333	21.0473	20.7067	19.0282	7	7	7	1	2	1	P16110;Q8C253	P16110;Q8C253	Galectin-3;Galectin
Ncf1	-7.26917	3.12912	0	yes	24.8098	24.1944	24.8503	15.9349	18.4997	17.6123	19	15	17	1	1	2	Q09014;F8WH69;S4R293	Q09014;F8WH69;S4R293	Neutrophil cytosol factor 1
Mpo	-7.34878	3.9667	0	yes	25.1385	24.7638	25.9588	18.5949	17.5968	17.623	24	23	25	0	2	1	P11247;F7DC05;F8WGZ9;A0A0A0MQL9	P11247	Myeloperoxidase;Myeloperoxidase light chain;Myeloperoxidase heavy chain
Cybb	-7.78324	3.91897	0	yes	27.1508	27.1429	26.5402	20.0542	18.3889	19.0412	22	22	20	4	0	3	Q61093;E9Q7S3;E9Q802;Q8CIZ9	Q61093	Cytochrome b-245 heavy chain
Pgap1	-7.84358	4.10522	0	yes	23.318	23.7414	22.7922	14.682	15.9548	15.6841	12	16	11	2	1	1	Q3UUQ7	Q3UUQ7	GPI inositol-deacylase
Itgb5	-7.84949	6.05379	0	yes	25.6982	26.0823	25.8474	18.1546	18.1081	17.8168	21	22	21	0	1	1	O70309;Q6PE70;G5E8F8;A0A338P795	O70309;Q6PE70;G5E8F8	Integrin beta-5;Integrin beta
Myof	-7.94717	2.80764	0	yes	25.2828	25.8371	24.6227	15.4632	18.7881	17.6498	69	70	65	3	2	7	Q69ZN7;A0A286YDF5;E9Q390;A0A286YCZ3;A0A286YDV5;A0A286YE65	Q69ZN7;A0A286YDF5;E9Q390;A0A286YCZ3	Myoferlin
Vav1	-7.97127	3.39175	0	yes	25.827	25.3653	25.326	16.9409	16.7051	18.9585	28	28	23	1	1	0	P27870;E9PXI0;Q8VDU4	P27870;E9PXI0;Q8VDU4	Proto-oncogene vav
Cd68	-8.03547	3.84315	0	yes	27.6574	28.466	27.4494	19.0833	19.6765	20.7065	5	5	5	1	1	1	P31996;A0A0R4J1C8	P31996;A0A0R4J1C8	Macrosialin
C1qa	-8.04216	3.3112	0	yes	26.0621	26.1705	25.8139	19.0589	16.4885	18.3726	5	4	6	3	1	2	P98086	P98086	Complement C1q subcomponent subunit A
Chil3	-8.20422	1.86327	0.00276289	yes	24.5628	24.773	24.2965	13.9224	14.9011	20.1961	13	13	13	1	1	0	O35744;Q91Z98;F6RU51	O35744	Chitinase-like protein 3
Hck	-8.21214	3.04658	0	yes	25.4071	25.5887	24.8142	17.6168	15.3012	18.2556	16	17	12	1	1	0	P08103;F6UND7	P08103;F6UND7	Tyrosine-protein kinase HCK;Non-specific protein-tyrosine kinase
Itgal	-8.27829	3.86437	0	yes	25.9084	25.7218	25.3012	18.1962	17.5688	16.3315	34	34	26	7	5	3	E9QNL8;E9Q5M7;P24063;D3Z627;D3YW95	E9QNL8;E9Q5M7;P24063;D3Z627	Integrin alpha-L
Cd300a	-8.32057	3.86254	0	yes	25.3063	24.4899	23.7266	16.1396	16.8301	15.5914	6	6	5	1	1	1	Q6SJQ0	Q6SJQ0	CMRF35-like molecule 8
Itgb2	-8.37599	3.59666	0	yes	25.6454	25.513	26.8265	18.4622	17.7814	16.6134	33	29	30	5	3	1	P11835;Q542I8;M0QWA7;D3YYP8;D3Z1S4;M0QWJ6	P11835;Q542I8;M0QWA7	Integrin beta-2;Integrin beta
Dock2	-8.50125	2.15428	0.0010205	yes	24.8445	24.8012	24.1514	14.1294	14.7804	19.3836	59	59	56	2	3	0	Q8C3J5;Q5SRI3;D6RGU3;Q3TMS1	Q8C3J5;Q5SRI3	Dedicator of cytokinesis protein 2
Siglec1	-8.67281	3.7118	0	yes	27.5035	27.4261	27.2098	19.2488	17.4041	19.4682	65	62	55	15	11	16	Q62230;G3X8X6;H9KUZ3;H9KUZ2	Q62230;G3X8X6;H9KUZ3	Sialoadhesin
Cd5l	-8.79518	3.49317	0	yes	25.9349	25.5085	24.9282	15.5254	16.5119	17.9488	11	13	12	2	1	1	Q9QWK4;Q9EQY5	Q9QWK4	CD5 antigen-like
Ptpn6	-8.96202	5.65283	0	yes	27.2587	26.8059	27.0118	17.7761	18.0236	18.3906	35	31	32	4	5	0	P29351;G3UYY5;G3UZU6;G3UXM2	P29351	Tyrosine-protein phosphatase non-receptor type 6
Ptprc	-9.10261	3.80021	0	yes	26.9444	26.6417	27.2153	18.2588	16.5782	18.6566	42	33	39	8	1	7	P06800;S4R1M0;A0A0A6YXM4	P06800;S4R1M0	Receptor-type tyrosine-protein phosphatase C;Protein-tyrosine-phosphatase
Fabp7	-9.48249	3.49416	0	yes	27.3646	25.5313	27.5613	16.9509	16.7196	18.3392	6	5	5	1	1	2	P51880;E9Q0H6	P51880;E9Q0H6	Fatty acid-binding protein, brain
Cd163	-9.83495	2.53102	0	yes	29.9443	27.3205	29.0125	19.4981	20.8556	16.4189	32	32	32	0	1	3	Q2VLH6	Q2VLH6	Scavenger receptor cysteine-rich type 1 protein M130;Soluble CD163
Clec4f	-10.5905	4.25057	0	yes	28.5205	27.7759	28.629	17.1219	17.2689	18.7629	22	21	25	3	4	5	P70194;A0A0R4IZZ5	P70194;A0A0R4IZZ5	C-type lectin domain family 4 member F
Hk3	-11.1411	2.72726	0	yes	25.8322	25.4175	25.4781	11.6999	14.6488	16.9558	32	28	27	1	1	1	Q3TRM8;E9Q8S8;E9Q3Z4;D6RFA3;D3Z2E4	Q3TRM8;E9Q8S8;E9Q3Z4	Hexokinase-3;Hexokinase

### Sheet: LFQ LSEC RPM
Gene names	Log2FC LSEC vs RPM	-Log10 p-value LSEC vs RPM	q-value LSEC vs RPM	Significant LSEC vs RPM (FDR=0.01, S0=0.2)	LFQ intensity LSEC1	LFQ intensity LSEC2	LFQ intensity LSEC3	LFQ intensity RPM1	LFQ intensity RPM2	LFQ intensity RPM3	Razor + unique peptides LSEC1	Razor + unique peptides LSEC2	Razor + unique peptides LSEC3	Razor + unique peptides RPM1	Razor + unique peptides RPM2	Razor + unique peptides RPM3	Protein IDs	Majority protein IDs	Protein names
Cps1	13.9876	4.69335	0	yes	27.7702	29.4587	29.1955	15.2848	14.902	14.2748	92	94	94	5	4	6	Q8C196	Q8C196	Carbamoyl-phosphate synthase [ammonia], mitochondrial
Stab1	11.6673	4.83233	0	yes	27.5438	27.0837	27.0566	15.0722	15.1814	16.4286	95	85	81	3	1	2	G3X973;Q8R4Y4	G3X973;Q8R4Y4	Stabilin-1
Hmgcs2	11.1528	4.31639	0	yes	26.6644	28.2989	27.3953	16.6694	16.6591	15.5716	22	24	23	1	1	2	P54869;Q8JZK9	P54869	Hydroxymethylglutaryl-CoA synthase, mitochondrial
Stab2	10.8697	2.66931	0.00130387	yes	28.5664	28.2383	28.3572	14.4491	18.8174	19.2861	90	84	84	1	0	9	Q8R4U0;A0A1W2P6Y4	Q8R4U0	Stabilin-2;Short form stabilin-2
Dysf	10.8114	5.6676	0	yes	26.2978	25.9258	26.0228	14.7906	15.4997	15.5221	101	91	79	2	1	5	A0A0N4SVX9;E9PXU9;A0A0N4SUN3;Q9ESD7;E9QL12;A0A0N4SWH3;A0A0N4SWG7	A0A0N4SVX9;E9PXU9;A0A0N4SUN3;Q9ESD7;E9QL12;A0A0N4SWH3;A0A0N4SWG7	Dysferlin
Mrc1	10.706	4.51912	0	yes	28.9571	28.577	29.2241	17.2669	18.7071	18.6662	77	71	70	6	9	14	Q61830	Q61830	Macrophage mannose receptor 1
Ctnna1	10.6774	3.73893	0	yes	26.044	25.4873	25.8494	13.6216	15.4561	16.2709	45	41	42	1	1	4	P26231;A0A494BAD0;A0A494BAM5;A0A494BBB4;A0A494BBA4;Q65CL1;A0A494BA24;A0A0N4SUZ7	P26231	Catenin alpha-1
Cyp4b1	10.2194	3.37275	0	yes	27.4829	27.8112	27.1334	15.4003	18.0826	18.2864	26	24	20	1	0	3	Q64462;F6X6A4;A0A0A6YY50	Q64462;F6X6A4	Cytochrome P450 4B1
Slc9a3r2	9.71235	4.46221	0	yes	26.1741	25.2141	25.8946	16.7662	15.4573	15.9223	22	22	21	1	1	1	Q9JHL1;A0A0R4IZX2;Q6NS54;A0A3Q4EBU8;A0A0R4J006;A0A3Q4EHM9	Q9JHL1;A0A0R4IZX2;Q6NS54;A0A3Q4EBU8;A0A0R4J006	Na(+)/H(+) exchange regulatory cofactor NHE-RF2;Na(+)/H(+) exchange regulatory cofactor NHE-RF
Ugt1a1	9.65394	5.1835	0	yes	24.9074	25.7013	25.9415	15.843	15.8789	15.8665	12	12	13	1	1	1	Q63886	Q63886	UDP-glucuronosyltransferase 1-1
Rasip1	9.4912	3.24545	0	yes	26.447	26.0509	25.7299	17.9716	14.8206	16.9619	31	31	28	0	1	2	Q3U0S6	Q3U0S6	Ras-interacting protein 1
Eng	8.95672	3.158	0	yes	26.4444	25.4705	25.1859	15.684	16.0864	18.4603	18	16	16	1	1	0	Q3UAM9;Q63961;F7A1B4;F7BZW0	Q3UAM9;Q63961;F7A1B4	Endoglin
Gna11	8.94645	4.63657	0	yes	25.736	25.1391	25.3026	16.1294	17.1556	16.0532	16	14	14	1	1	1	P21278	P21278	Guanine nucleotide-binding protein subunit alpha-11
Naglu	8.69352	5.56695	0	yes	26.6259	26.5305	26.2351	18.013	17.9079	17.39	24	22	22	2	3	5	O88325	O88325
Tns1	8.64941	2.98988	0	yes	25.9456	25.5462	26.2928	16.017	16.5941	19.2253	54	42	55	2	2	0	A0A087WQS0;E9Q0S6;A0A087WQM0;A0A6I8MWZ2;A0A1D5RM59;A0A087WQ94;A0A087WRU0;Q9DBT6;A0A087WP40;A0A087WR29;A0A087WPC7;A0A087WS32;A0A087WSC8;A0A087WRZ8	A0A087WQS0;E9Q0S6;A0A087WQM0;A0A6I8MWZ2;A0A1D5RM59;A0A087WQ94;A0A087WRU0
Myo6	8.54874	2.91857	0	yes	25.117	24.7622	24.7234	17.0471	17.6331	14.2761	46	46	37	2	1	1	E9PVU0;E9Q175;E9Q3L1;E9Q174;V9GXM4;V9GX76;Q64331	E9PVU0;E9Q175;E9Q3L1;E9Q174;V9GXM4;V9GX76;Q64331	Unconventional myosin-VI
Ctnnd1	8.0091	2.45479	0.00134959	yes	25.5555	26.1544	24.7944	15.0197	18.8245	18.6328	37	37	35	1	4	1	E9Q8Z5;E9Q903;E9Q906	E9Q8Z5;E9Q903;E9Q906
Shank3	7.9539	3.63332	0	yes	26.1983	24.6886	26.0248	17.3795	18.5099	17.1606	49	42	47	1	0	1	Q4ACU6;A0A589M675;A0A2R8VH81;A0A571BEU3;D3YZU1;D3YZU5;A0A668KMA7;D3YZU4	Q4ACU6	SH3 and multiple ankyrin repeat domains protein 3
Gatm	7.7004	5.22691	0	yes	27.4349	27.0349	27.3472	19.1519	19.8125	19.7514	23	24	22	5	6	5	Q9D964	Q9D964	Glycine amidinotransferase, mitochondrial
Mug1	7.68255	3.43591	0	yes	25.7052	24.6923	25.4436	17.9065	16.4077	18.4794	23	20	16	2	1	2	P28665;P28666;A0A0N4SVU1	P28665	Murinoglobulin-1
Cd38	7.53259	2.25494	0.001	yes	28.3121	28.1471	27.9207	18.8098	19.6599	23.3124	11	11	11	2	2	7	P56528	P56528	ADP-ribosyl cyclase/cyclic ADP-ribose hydrolase 1
Dpysl3	7.49942	2.77918	0.00131111	yes	27.1535	27.2003	27.2083	20.2094	17.7634	21.091	35	35	35	3	0	3	E9PWE8;Q62188;Q3TT92	E9PWE8;Q62188;Q3TT92	Dihydropyrimidinase-related protein 3
Nqo2	7.48847	5.04901	0	yes	27.2044	27.2907	27.1969	19.8436	20.1338	19.2491	20	19	18	2	2	2	Q9JI75;A0A1Y7VL95;A0A1Y7VMA0	Q9JI75;A0A1Y7VL95;A0A1Y7VMA0	Ribosyldihydronicotinamide dehydrogenase [quinone]
Syne1	7.47419	3.61626	0	yes	26.2515	24.5372	24.3984	17.7284	17.4338	17.6024	28	34	29	2	2	4	A0A1L1STC6;Q6ZWR6;A0A1L1SRV6;Q6ZWR5	A0A1L1STC6;Q6ZWR6	Nesprin-1
Akr1b8	7.28028	4.59546	0	yes	27.6678	27.9785	27.9074	19.959	20.7287	21.0251	15	15	14	2	1	3	P45377	P45377	Aldose reductase-related protein 2
Abat	7.26072	3.45781	0	yes	25.1972	25.6576	24.6296	17.9697	18.8501	16.8824	20	21	20	0	1	1	P61922;Q3TUE8;F7C9G3;F6RN86	P61922	4-aminobutyrate aminotransferase, mitochondrial
Sntb1	7.18754	3.05761	0	yes	23.901	24.1223	24.6234	16.4351	18.5695	16.0795	16	15	14	1	0	1	Q99L88	Q99L88	Beta-1-syntrophin
Xdh	7.13769	3.33536	0	yes	25.3251	25.3889	25.1144	16.9353	18.2155	19.2645	36	35	31	3	3	5	Q00519;A0A3B2WBF8;A0A3B2WDA8;G3X982;Q3TYQ9;A0A3B2W454	Q00519	Xanthine dehydrogenase/oxidase;Xanthine dehydrogenase;Xanthine oxidase
Slc27a2	7.09422	2.94306	0	yes	24.5767	24.9915	23.7179	18.8341	16.3156	16.8537	23	25	22	0	2	1	O35488;A2ANX6	O35488;A2ANX6	Very long-chain acyl-CoA synthetase
Tmem2	7.05033	2.99985	0	yes	25.4749	25.1926	24.2059	19.1607	16.6565	17.9052	43	41	34	0	2	2	Q5FWI3;A0A494BB04;Q8BI06	Q5FWI3	Transmembrane protein 2
Aldh1l1	7.03795	2.7677	0.00128962	yes	24.7351	24.0735	23.8536	18.9804	16.4291	16.1388	38	31	29	0	1	2	Q8R0Y6;A0A0N4SW56;Q8K009;A0A0N4SVT2;D3Z6B9	Q8R0Y6	Cytosolic 10-formyltetrahydrofolate dehydrogenase
Arhgef15	7.01476	3.28331	0	yes	24.4754	24.1547	24.2253	18.6156	16.7816	16.414	23	22	20	0	1	2	Q5FWH6	Q5FWH6	Rho guanine nucleotide exchange factor 15
Dpp4	7.00206	4.61751	0	yes	29.3445	29.0944	28.3191	21.882	22.0357	21.8341	32	29	27	8	9	8	P28843	P28843	Dipeptidyl peptidase 4;Dipeptidyl peptidase 4 membrane form;Dipeptidyl peptidase 4 soluble form
Esam	6.99823	3.50338	0	yes	25.2206	25.0577	25.0579	19.1576	18.1046	17.0793	8	8	7	0	1	1	Q925F2;D3Z5Y0;D3Z5S5;D3YV70	Q925F2;D3Z5Y0	Endothelial cell-selective adhesion molecule
Cyp27a1	6.95552	2.93359	0	yes	22.725	24.9597	23.7307	17.8974	16.5371	16.1143	14	15	12	4	1	1	Q9DBG1	Q9DBG1	Sterol 26-hydroxylase, mitochondrial
Numb	6.88571	4.73742	0	yes	25.3058	24.7419	25.0858	18.6099	18.0616	17.8049	14	13	12	1	1	1	Q9QZS3;Q05BE7;D3Z7I6;D3Z1E8;D3Z549;F8WJ71;D3Z7J1;A0A1Y7VJJ7	Q9QZS3;Q05BE7	Protein numb homolog
Utrn	6.84983	3.06571	0	yes	24.1938	24.0029	23.5931	16.2915	18.5671	16.3817	65	56	51	1	0	5	E9Q6R7;A0A1W2P7C0;Q61636;A0A1W2P8G5;A0A1W2P8A5;A0A1W2P6L4	E9Q6R7
Gstm2	6.75812	3.47563	0	yes	28.1249	28.1805	27.9364	20.8889	20.595	22.4836	21	18	20	1	2	3	P15626;D3YX76;Q80W21;D3YVP6;D3YVP5	P15626;D3YX76	Glutathione S-transferase Mu 2
Rhoc	6.75054	3.0544	0	yes	24.8904	27.3053	26.1957	19.2014	19.9614	18.9769	2	2	2	1	1	1	Q62159;H3BL56;A0A0G2JEP8	Q62159;H3BL56;A0A0G2JEP8	Rho-related GTP-binding protein RhoC
Npl	6.74414	2.33707	0.00108497	yes	26.0834	27.0079	25.8356	20.4532	20.9057	17.3355	21	20	20	3	3	1	Q9DCJ9	Q9DCJ9	N-acetylneuraminate lyase
Arap3	6.69323	3.44765	0	yes	24.7415	23.7558	23.6693	17.9551	17.7332	16.3987	29	25	22	1	1	1	Q8R5G7;A0A494BAF2;A0A494BA67	Q8R5G7	Arf-GAP with Rho-GAP domain, ANK repeat and PH domain-containing protein 3
Aldh6a1	6.69212	4.25017	0	yes	25.2687	26.3454	26.137	19.3116	19.471	18.8922	27	28	24	3	4	5	Q9EQ20;A0A1Y7VJ32	Q9EQ20	Methylmalonate-semialdehyde dehydrogenase [acylating], mitochondrial
Tst	6.65871	3.10448	0	yes	25.7637	26.9345	26.0618	18.503	19.5757	20.7051	13	12	12	0	1	4	P52196	P52196	Thiosulfate sulfurtransferase
Itga9	6.50594	4.71054	0	yes	24.7393	24.63	24.4022	18.5214	18.1058	17.6265	20	15	14	0	1	2	B8JK39;E9QAP0;F7DB81	B8JK39;E9QAP0	Integrin alpha-9
Arg1	6.42579	4.27311	0	yes	25.6451	25.7603	24.8247	18.9726	18.6545	19.3256	15	13	14	1	2	2	Q61176	Q61176	Arginase-1
Dpp7	6.42158	2.42072	0.00122963	yes	24.6191	24.3342	24.0902	16.6659	20.0169	17.096	11	11	9	1	2	1	Q9ET22	Q9ET22	Dipeptidyl peptidase 2
Fcho2	6.33074	4.21806	0	yes	25.7944	25.1381	24.9793	18.4578	19.2267	19.2351	20	19	17	1	1	1	Q3UQN2;A0A286YDL7;J3QPQ1;F6RG68;A0A286YCL2	Q3UQN2;A0A286YDL7;J3QPQ1;F6RG68	F-BAR domain only protein 2
Ctnnb1	6.30926	4.16164	0	yes	26.164	25.1778	25.243	19.3735	19.4371	18.8464	24	21	21	0	1	2	Q02248;E9Q6A9;F7CRC6;F7BAC9;D3YUH4;F6QZ47;D3Z5Q1;E9PW26;D3Z7S6	Q02248;E9Q6A9	Catenin beta-1
Renbp	6.2991	4.44704	0	yes	25.7111	25.0691	25.1301	18.541	19.1569	19.3151	13	11	11	0	1	3	P82343;D6RHA2;G3XA46	P82343;D6RHA2	N-acylglucosamine 2-epimerase
Msr1	6.29362	3.96172	0	yes	26.1291	26.1747	25.276	20.0147	19.6696	19.0147	11	10	10	1	1	0	P30204;A0A1B0GRS5	P30204;A0A1B0GRS5	Macrophage scavenger receptor types I and II
Cdc42bpb	6.24994	2.31682	0.00101529	yes	24.1019	25.6029	24.1853	20.3641	17.3425	17.4338	49	44	39	0	1	3	Q7TT50;A0A1Y7VLI0;A0A1Y7VKD5;A0A1Y7VM95	Q7TT50	Serine/threonine-protein kinase MRCK beta
Aldh7a1	6.22599	3.93065	0	yes	24.9711	25.71	25.6696	19.013	18.7679	19.8919	14	12	12	1	0	3	Q9DBF1;G3UYR8;G3UY72;E9Q1H3;E9Q1G1	Q9DBF1;G3UYR8;G3UY72	Alpha-aminoadipic semialdehyde dehydrogenase
Ehd3	6.16991	4.81711	0	yes	29.7997	29.4688	29.121	23.0029	23.3708	23.506	49	49	48	15	16	20	Q9QXY6	Q9QXY6	EH domain-containing protein 3
Gstm1	6.14417	2.06699	0.00167946	yes	26.3101	26.1208	26.1469	18.9057	18.6449	22.5948	11	11	11	4	2	8	P10649;A2AE89;F6WHQ7;E9QAC8;D3YZ29;O35660;G5E8M7;D3YVP8;D3YVP9	P10649;A2AE89	Glutathione S-transferase Mu 1
Map4k4	6.14353	2.55491	0.00139496	yes	25.2055	26.0841	24.5265	18.4317	18.1908	20.763	14	13	9	1	2	3	B2RUE8;A0A0A6YWR8;A0A0A6YW53;P97820;B7ZNR9;F8VPL5;A0A0A6YWM8;E9PVG7;A0A0A6YVZ8;A0A0A6YWJ2;A0A0A6YVR7;E0CYV5;A0A0A6YXE5	B2RUE8;A0A0A6YWR8;A0A0A6YW53;P97820;B7ZNR9;F8VPL5;A0A0A6YWM8;E9PVG7	Mitogen-activated protein kinase kinase kinase kinase 4
Hacl1	6.12511	1.92474	0.00244914	yes	22.9748	25.1421	24.5692	19.0591	19.6073	15.6445	15	18	15	1	1	1	Q9QXE0;D3YZ54;E9PWM4;A0A2I3BRS0;D6RDE9;E9Q0K0;E9Q7H7;E9Q9L4	Q9QXE0;D3YZ54;E9PWM4	2-hydroxyacyl-CoA lyase 1
Cpne2	6.06484	3.62297	0	yes	25.2132	25.3039	25.2927	19.8024	19.5698	18.2429	13	14	12	3	2	1	P59108;A0A0R4J1D0;A0A1D5RLP0	P59108;A0A0R4J1D0	Copine-2
Ctsh	6.0316	2.63252	0.0014955	yes	28.2343	28.1609	28.22	20.4498	22.7677	23.303	9	8	8	2	3	3	P49935;D3Z437	P49935	Pro-cathepsin H;Cathepsin H mini chain;Cathepsin H;Cathepsin H heavy chain;Cathepsin H light chain
Exoc4	6.02216	3.33331	0	yes	24.7804	24.307	23.8674	17.3655	18.4039	19.1189	28	20	21	1	2	6	O35382;Q8C391;Q9CXE1	O35382	Exocyst complex component 4
Tns3	6.01176	3.37364	0	yes	25.2444	24.9872	24.4878	18.4505	18.3164	19.9171	18	16	16	2	2	1	Q5SSZ5;A0A5F8MPF2;A0A5F8MP98	Q5SSZ5;A0A5F8MPF2;A0A5F8MP98	Tensin-3
Atp2b4	5.97493	2.29756	0.00097076	yes	26.0888	26.0107	25.9447	18.0718	21.7473	20.3003	33	32	30	2	4	3	E9Q828;F7AAP4	E9Q828;F7AAP4	Calcium-transporting ATPase
Nos3	5.96296	2.58784	0.00143103	yes	25.3672	23.8984	23.757	18.8478	16.9529	19.333	25	22	23	0	1	1	P70313;E9Q9X4	P70313;E9Q9X4	Nitric oxide synthase, endothelial;Nitric oxide synthase
	5.92476	2.3616	0.0010641	yes	26.1552	26.6078	24.0188	18.5919	20.7824	19.6331	7	7	6	2	2	0	C0HKG6;C0HKG5;A0A338P7E3;A0A338P711	C0HKG6;C0HKG5;A0A338P7E3;A0A338P711
Pls3	5.90833	4.13012	0	yes	25.6828	25.4964	25.2266	19.8338	19.937	18.91	28	27	25	2	2	2	Q99K51;A0A1C7CYV0;B1AX58	Q99K51;A0A1C7CYV0;B1AX58	Plastin-3
Sorbs1	5.89876	2.62709	0.00146903	yes	23.7927	24.0803	25.6811	18.4596	19.7769	17.6213	22	16	23	1	0	2	Q62417;A0A286YCI8	Q62417;A0A286YCI8	Sorbin and SH3 domain-containing protein 1
Ndrg1	5.88618	3.22801	0	yes	26.1093	25.7996	26.0735	19.8603	19.2354	21.2281	13	12	11	2	1	3	Q62433;E9Q514;E9Q5I8;E9Q3F9;E9PVF3;F6VLR8;E9Q0J8;E9PZC7;E9Q7G8;E9Q147;E9Q7V2	Q62433	Protein NDRG1
Epb4.1l2	5.82062	2.18531	0.00140102	yes	27.3796	26.6952	26.1349	22.6006	21.1896	18.9578	1	1	1	1	1	0	Q80UE5;Q80UE4;A0A1W2P8C0	Q80UE5;Q80UE4
Pecr	5.79298	2.53578	0.00132271	yes	22.6038	24.4621	24.9805	17.6794	19.2749	17.7131	7	11	10	2	0	1	Q99MZ7;Q3UXD9;D6RHN4;D6RIP0	Q99MZ7;Q3UXD9	Peroxisomal trans-2-enoyl-CoA reductase
Tnks1bp1	5.77507	3.64337	0	yes	24.5584	24.6315	25.9114	19.3858	19.389	19.0012	22	20	24	2	0	2	P58871;Z4YJL4;A0A571BEG9	P58871;Z4YJL4	182 kDa tankyrase-1-binding protein
Dusp3	5.7715	2.47282	0.00123881	yes	27.3016	27.125	26.9357	21.1567	23.0291	19.8621	7	7	6	2	4	2	Q9D7X3;H3BKL8;B1AQF4;Q3V2Y9;H3BKD1;H3BLK2	Q9D7X3;H3BKL8;B1AQF4	Dual specificity protein phosphatase 3
Yes1	5.69134	2.68206	0.00108257	yes	25.8318	25.6601	25.3729	21.459	18.8174	19.5143	17	15	15	1	0	2	Q04736;A0A0J9YUV2	Q04736	Tyrosine-protein kinase Yes
Eea1	5.63315	2.33453	0.00100302	yes	25.3706	25.4204	24.6261	18.149	19.0298	21.3389	49	45	43	6	4	9	Q8BL66;A0A1W2P7A6	Q8BL66	Early endosome antigen 1
Acox1	5.61344	3.14376	0	yes	23.2788	23.738	24.3672	17.1683	18.7598	18.6156	14	15	16	1	0	3	Q9R0H0	Q9R0H0	Peroxisomal acyl-coenzyme A oxidase 1
Ktn1	5.60687	3.01888	0	yes	24.6433	24.0157	24.5553	18.0253	18.3594	20.0091	27	28	24	1	2	5	A0A087WQF8;A0A087WP48;A0A087WS04;A0A087WS29;A0A087WQG4;A0A087WQD0;A0A087WPW5;A0A087WS23;A0A087WP85;A0A087WP14;A0A087WPX0	A0A087WQF8;A0A087WP48;A0A087WS04;A0A087WS29;A0A087WQG4;A0A087WQD0;A0A087WPW5;A0A087WS23;A0A087WP85;A0A087WP14;A0A087WPX0
Serpina3k	5.60218	1.8555	0.0025829	yes	27.3626	27.1079	26.2615	22.1647	23.0049	18.7559	21	21	19	4	5	2	P07759;A0A0R4J0I1	P07759;A0A0R4J0I1	Serine protease inhibitor A3K
Pde2a	5.56211	3.49535	0	yes	27.3231	27.1781	27.1687	21.4656	20.9478	22.5702	40	37	35	5	2	8	F7D3W5;Q922S4;Q5PR72;A0A1B0GRJ9	F7D3W5;Q922S4;Q5PR72;A0A1B0GRJ9	cGMP-dependent 3,5-cyclic phosphodiesterase
Ckap4	5.55052	1.46745	0.00742069	yes	25.8982	25.8048	25.7198	19.5332	17.6463	23.5917	27	27	25	4	1	14	Q8BMK4	Q8BMK4	Cytoskeleton-associated protein 4
Npr1	5.54394	2.59344	0.00140084	yes	24.5965	24.4795	24.1196	17.5145	18.7297	20.3195	27	24	22	2	1	0	P18293	P18293	Atrial natriuretic peptide receptor 1
Ifit3;I830012O16Rik	5.53545	2.85412	0.00126882	yes	23.8082	23.9248	23.3894	17.0187	19.3826	18.1148	15	16	12	1	0	1	Q64345;E9PV48	Q64345;E9PV48	Interferon-induced protein with tetratricopeptide repeats 3
Cpq	5.46931	2.93959	0.00133333	yes	25.9024	25.7115	25.8666	20.6752	21.3013	19.096	11	9	9	2	1	0	Q9WVJ3;A0A2I3BS14;A0A2I3BPG0	Q9WVJ3	Carboxypeptidase Q
Git1	5.37678	3.36231	0	yes	24.3485	23.4312	24.0927	19.2943	17.8323	18.6155	17	11	11	1	1	1	Q5F258;Q68FF6	Q5F258;Q68FF6	ARF GTPase-activating protein GIT1
Il6st	5.37222	2.61075	0.00140678	yes	24.949	23.7564	24.6924	20.1947	17.7867	19.2997	20	20	20	0	1	1	Q00560;V9GX00;V9GXT4;V9GXA2;V9GX52	Q00560;V9GX00	Interleukin-6 receptor subunit beta
Ces1	5.35087	3.28446	0	yes	22.4375	23.8192	23.7828	18.3873	17.5003	18.0993	8	9	8	1	1	1	Q8VCC2	Q8VCC2	Liver carboxylesterase 1
Kdelc2	5.34963	3.47053	0	yes	23.3124	23.1968	22.9644	17.9289	18.5347	16.9612	7	9	7	1	1	1	G5E897;A0A1L1SRB2	G5E897
Smpdl3a	5.3477	2.4587	0.00120727	yes	23.8598	23.6623	22.9642	16.8875	17.8658	19.69	7	5	3	1	1	3	P70158;D3Z1B4	P70158	Acid sphingomyelinase-like phosphodiesterase 3a
Hs1bp3	5.32966	3.02493	0	yes	24.9528	24.6112	24.0947	18.9057	18.4583	20.3057	17	17	15	2	1	6	Q3TC93;A0A1W2P6R8;A0A1W2P6H5	Q3TC93	HCLS1-binding protein 3
Itga1	5.30678	3.32401	0	yes	25.5107	25.6068	25.8827	20.4753	21.1548	19.4498	25	28	29	2	3	3	Q3V3R4	Q3V3R4	Integrin alpha-1
Nagk	5.28904	2.59148	0.00136066	yes	24.6843	24.7248	24.641	19.7533	20.5427	17.887	11	9	9	0	3	1	Q9QZ08;Q9D997;D3YXG2	Q9QZ08;Q9D997;D3YXG2	N-acetyl-D-glucosamine kinase
Serpinb6;Serpinb6a	5.28517	5.98386	0	yes	27.5117	27.7222	27.4417	22.1495	22.3809	22.2897	24	24	23	5	6	9	Q60854;K7E6F1;E9Q108;E9Q0P9;E9Q3Y1;E9Q6X2;E9PYY0;E9PZQ9;E9Q4R2;E9Q5Q5	Q60854;K7E6F1	Serpin B6
Ugt2b34	5.27728	3.77325	0	yes	23.6647	24.3596	23.9016	19.0228	18.0388	19.0325	8	8	8	1	0	1	Q8K154;E9PZ30	Q8K154;E9PZ30
Myo1c	5.23973	3.39066	0	yes	27.8498	27.4668	27.3062	21.8566	21.8372	23.2098	69	65	63	10	15	34	Q9WTI7;Q5ND45	Q9WTI7	Unconventional myosin-Ic
Arhgap31	5.23565	1.8432	0.00266667	yes	25.2828	23.1206	23.9369	17.5073	18.0826	21.0434	21	19	24	1	2	1	A6X8Z5	A6X8Z5	Rho GTPase-activating protein 31
Cryz	5.22993	3.56442	0	yes	24.7531	25.0437	25.0392	18.8726	20.0636	20.21	11	12	9	0	3	3	P47199;A0A0A6YXR4;A0A0A6YVS7;V9GXY8;D3YUG9;D3Z2X0;D3YWU6;D3Z4Q4;A0A0G2JFU5	P47199;A0A0A6YXR4;A0A0A6YVS7;V9GXY8	Quinone oxidoreductase
Sun1	5.17044	2.31039	0.00117906	yes	23.2272	23.547	24.4779	18.354	17.2551	20.1317	16	14	17	3	2	4	Q9D666;Q3TSM1;D3Z5Q2;D3Z3N5;D3YUW9;F7BX07;F6XYA0;D3Z1X3	Q9D666	SUN domain-containing protein 1
Pcx;Pc	5.09578	1.41995	0.00840825	yes	24.9513	26.3872	25.8288	21.0371	23.2005	17.6424	42	46	37	8	18	4	G5E8R3;E9QPD7;Q05920;A0A286YCC5;A0A494B912;A0A494B951	G5E8R3;E9QPD7;Q05920	Pyruvate carboxylase;Pyruvate carboxylase, mitochondrial
Cnn3	5.09472	1.9982	0.00190891	yes	26.6099	25.9357	26.3242	19.6888	20.5825	23.3144	12	12	11	1	2	8	Q9DAW9;A0A0G2JDV8;A0A0G2JFI6;A0A0G2JFC8;A0A0G2JFG3	Q9DAW9;A0A0G2JDV8	Calponin-3
Cnrip1	5.09346	2.80719	0.00117413	yes	25.9646	25.6951	25.0394	21.278	20.8532	19.2875	7	5	8	1	1	0	Q5M8N0;F7C0H6	Q5M8N0;F7C0H6	CB1 cannabinoid receptor-interacting protein 1
Iigp1	5.05175	3.51371	0	yes	23.9903	23.5787	24.2505	18.7892	18.2754	19.5996	13	13	10	2	0	2	Q9QZ85;Q3UED7	Q9QZ85	Interferon-inducible GTPase 1
Rgn	5.00998	2.63166	0.00138912	yes	25.389	23.694	25.8627	20.014	19.4141	20.4877	13	11	12	1	0	1	Q64374	Q64374	Regucalcin
F11r	5.00338	2.46352	0.00115278	yes	24.6449	23.9947	24.9283	20.1712	20.3787	18.0079	6	5	8	1	1	0	O88792	O88792	Junctional adhesion molecule A
Ifitm3	5.00328	1.79069	0.003616	yes	26.1517	25.8659	26.4179	22.4355	22.3318	18.6584	3	3	3	1	1	0	Q9CQW9	Q9CQW9	Interferon-induced transmembrane protein 3
Itga5	4.98304	4.1517	0	yes	24.2942	23.6922	23.6484	19.2408	18.9188	18.5261	19	21	16	1	2	1	P11688	P11688	Integrin alpha-5;Integrin alpha-5 heavy chain;Integrin alpha-5 light chain
Exoc8	4.97468	3.07999	0	yes	24.2294	23.8085	23.6556	18.6566	18.18	19.9329	14	14	12	3	2	4	Q6PGF7	Q6PGF7	Exocyst complex component 8
Man2a1	4.96679	1.88019	0.00256499	yes	24.9416	24.9369	25.2129	18.5456	19.2906	22.3548	43	39	35	4	4	18	P27046;F6QMB7	P27046	Alpha-mannosidase 2
Lamb2	4.88268	1.62216	0.00488538	yes	23.9352	21.2306	24.3473	20.1833	17.6959	16.9858	25	23	31	1	1	1	Q61292;A0A0A6YY71;A0A0A6YWY6;A0A0A6YWI2	Q61292	Laminin subunit beta-2
Plod3	4.83565	2.76114	0.00109767	yes	23.2832	22.61	23.8541	18.5692	17.4096	19.2616	14	10	10	1	0	2	Q9R0E1;F6W3Q8	Q9R0E1	Procollagen-lysine,2-oxoglutarate 5-dioxygenase 3
Tmem205	4.82244	2.84247	0.00118	yes	24.9595	25.4216	26.1203	21.3742	19.6717	20.9882	1	2	1	1	0	1	Q91XE8;A0A1L1SSA8	Q91XE8;A0A1L1SSA8	Transmembrane protein 205
Crip2	4.80363	4.44902	0	yes	27.2444	27.0029	27.4798	22.4018	22.7919	22.1224	9	8	8	2	4	3	Q9DCT8;A0A0G2JF37	Q9DCT8	Cysteine-rich protein 2
Ralb	4.78967	2.30369	0.00148787	yes	26.0183	25.894	25.9873	21.1626	22.6621	19.7059	11	10	9	2	3	3	Q9JIW9;F6QC68	Q9JIW9;F6QC68	Ras-related protein Ral-B
Mgst1	4.78344	2.63082	0.00134413	yes	26.7827	27.7343	27.996	22.426	21.8796	23.8571	5	5	5	1	1	2	Q91VS7;E9QJW0;D3YU60;A0A0N4SV17;D3YVR3;A0A0N4SVZ0	Q91VS7;E9QJW0;D3YU60	Microsomal glutathione S-transferase 1
Ppp1r21	4.73909	3.85284	0	yes	23.447	23.4941	23.981	18.3596	19.3256	19.0197	12	15	13	0	1	3	Q3TDD9	Q3TDD9	Protein phosphatase 1 regulatory subunit 21
H1f0	4.70982	3.24887	0	yes	29.942	30.2946	29.9181	25.5761	24.4624	25.9868	8	8	10	4	3	6	P10922	P10922	Histone H1.0;Histone H1.0, N-terminally processed
Ccbl2	4.70972	2.3936	0.000991045	yes	23.459	24.1244	23.6927	17.8841	18.7611	20.5017	16	13	10	1	1	5	Q71RI9;A0A0G2JGE1;D6RJ70	Q71RI9	Kynurenine--oxoglutarate transaminase 3
Mid1	4.70911	3.02732	0.00134857	yes	24.6634	23.7859	25.4126	19.5205	19.8057	20.4083	11	11	11	1	0	1	O70583;B1AV01;B1AUZ9;Q6PD02	O70583;B1AV01;B1AUZ9	E3 ubiquitin-protein ligase Midline-1
Fyn	4.70808	3.3911	0	yes	25.215	24.9707	24.6057	19.4349	20.6753	20.557	13	14	12	0	2	3	P39688;D3YZ57;D3YVZ0;D3YZA2	P39688;D3YZ57	Tyrosine-protein kinase Fyn;Non-specific protein-tyrosine kinase
Cyb5a	4.70676	1.40256	0.00887856	yes	25.3003	25.1386	24.5165	17.3064	21.0273	22.5014	5	4	3	0	1	5	P56395;G5E850;A0A494B9D8;E0CY88	P56395;G5E850	Cytochrome b5
Lima1	4.68136	3.93433	0	yes	23.7706	24.042	23.9976	18.6641	19.6529	19.4491	15	16	12	0	1	1	Q9ERG0;A0A2R8VI67	Q9ERG0	LIM domain and actin-binding protein 1
Ap2s1	4.66991	2.07948	0.00204671	yes	26.3696	25.4912	26.0979	19.4851	22.4807	21.9831	6	5	6	1	3	2	P62743;A0A0U1RPS0;A0A0U1RQ06	P62743;A0A0U1RPS0	AP-2 complex subunit sigma
Galns	4.6516	2.43795	0.00105063	yes	23.1574	22.6832	22.7882	18.4412	19.3992	16.8336	14	10	10	1	2	1	Q571E4;Q8CC47	Q571E4;Q8CC47	N-acetylgalactosamine-6-sulfatase
Dak	4.64944	3.43897	0	yes	23.755	23.6795	23.5327	19.201	19.5998	18.2181	11	10	12	2	3	2	Q8VC30;Q3UTZ4;A0A494BBI2;A0A494BB96	Q8VC30;Q3UTZ4	Bifunctional ATP-dependent dihydroxyacetone kinase/FAD-AMP lyase (cyclizing);ATP-dependent dihydroxyacetone kinase;FAD-AMP lyase (cyclizing)
Itsn1	4.6242	2.26922	0.00141538	yes	26.0006	25.8057	25.689	20.3107	20.4295	22.8824	39	38	28	3	3	2	Q9Z0R4;E9Q0N0;E9Q3I4;E9Q3I5;E9Q3I8;E9Q3I9;Q6NZJ5;D3Z6P4;Q6J1S9;A0A338P6L8;A0A338P6K7;F6R6C8;F6ZLP6	Q9Z0R4;E9Q0N0;E9Q3I4;E9Q3I5;E9Q3I8;E9Q3I9	Intersectin-1
Akr1b7	4.6201	3.4298	0	yes	25.7894	26.0205	25.7462	21.2484	21.9277	20.5197	1	1	1	1	1	1	P21300	P21300	Aldose reductase-related protein 1
Exoc3l2	4.61067	2.37758	0.000962319	yes	25.8181	25.9614	25.5347	22.0458	21.8195	19.617	24	19	18	1	1	0	D3YUP5;E9Q180	D3YUP5
Col6a3	4.59759	0.872629	0.0505316		25.7888	24.6701	24.3238	16.9759	19.0041	25.0099	48	33	23	2	0	36	J3QQ16;A0A087WS16;E9PWQ3;D3YWD1	J3QQ16;A0A087WS16;E9PWQ3;D3YWD1
Stx12	4.59538	5.29672	0	yes	26.7075	26.5349	26.3429	21.9966	22.0497	21.753	11	10	7	1	5	4	Q9ER00	Q9ER00	Syntaxin-12
Ifitm2	4.59273	4.16242	0	yes	26.756	26.6748	27.025	22.0268	22.717	21.9337	4	4	4	1	1	1	Q99J93;A0A1B0GT68	Q99J93;A0A1B0GT68	Interferon-induced transmembrane protein 2
Rasal2	4.58658	2.90124	0.00121649	yes	25.1601	24.2805	24.7808	20.8043	19.1601	20.4973	26	23	21	1	3	1	E9PW37;D3YUS5;F6SEU4;D3YWZ9;A0A338P799;A0A2R8VH83;A0A140T8K9;A0A0A6YVS6;A0A0J9YVH8;A0A0J9YUM2;A0A2R8VHH2;J3QQ18;D3Z7S1;D3Z1T6	E9PW37;D3YUS5
Exoc2	4.58015	2.20765	0.00131116	yes	25.1363	24.7701	24.8297	19.3792	19.5655	22.0508	20	19	17	1	2	6	Q9D4H1	Q9D4H1	Exocyst complex component 2
	4.56943	2.62206	0.00130709	yes	24.8125	24.4127	24.7429	18.9122	21.1817	20.1658	13	12	10	1	1	1	Q91V76;A0A1L1SSF8;A0A1L1ST86	Q91V76;A0A1L1SSF8	Ester hydrolase C11orf54 homolog
Cttn	4.55335	1.94437	0.00247207	yes	25.541	25.4557	25.5943	19.1093	21.1765	22.6452	15	14	13	0	2	1	Q60598;Q921L6	Q60598;Q921L6	Src substrate cortactin
Gmpr	4.54594	2.04844	0.00195142	yes	25.1709	24.3652	24.9194	21.2822	21.1125	18.4228	11	9	9	1	2	1	Q9DCZ1;F6VY18	Q9DCZ1;F6VY18	GMP reductase 1
Hyal1	4.49094	2.46881	0.00107097	yes	24.6495	25.4927	23.0552	19.8259	20.1096	19.7892	4	3	3	0	1	2	D3YXU8;Q91ZJ9	D3YXU8;Q91ZJ9	Hyaluronidase;Hyaluronidase-1
Arrb2	4.4733	3.40217	0	yes	26.2046	25.7454	25.5964	21.8383	20.654	21.6343	29	26	22	5	3	8	Q91YI4;Q5F2D9;J3QNV6	Q91YI4;Q5F2D9	Beta-arrestin-2
H6pd	4.45941	1.49234	0.00765533	yes	22.8245	22.6593	23.5747	18.4514	16.2701	20.9588	12	11	11	1	0	4	Q8CFX1;A2A7A7;A2A7A8	Q8CFX1;A2A7A7	GDH/6PGL endoplasmic bifunctional protein;Glucose 1-dehydrogenase;6-phosphogluconolactonase
Pecam1	4.4556	2.87068	0.00115122	yes	25.1524	25.0254	25.178	21.0196	19.5698	21.3995	18	17	18	3	2	5	Q08481;B1ARB3;B1ARA9	Q08481;B1ARB3	Platelet endothelial cell adhesion molecule
Inpp5b	4.45023	3.07743	0.00136416	yes	24.5126	23.6659	23.209	18.8939	19.1977	19.9452	14	11	9	1	1	5	Q8K337	Q8K337	Type II inositol 1,4,5-trisphosphate 5-phosphatase
Fkbp1a	4.44968	3.26084	0	yes	28.2227	28.4249	28.1688	24.0867	22.972	24.4087	6	6	6	2	2	4	P26883;F6X9I3	P26883	Peptidyl-prolyl cis-trans isomerase FKBP1A
Synj1	4.44266	2.44292	0.00102786	yes	23.8937	23.4611	23.9033	19.9708	17.8894	20.07	31	25	26	1	2	7	D3Z656;Q8CHC4;E9Q7S0;F7BQW7;D3Z1M7;F6VSS8;F7CD11;A0A338P6V7;F6XIX0	D3Z656;Q8CHC4;E9Q7S0;F7BQW7	Synaptojanin-1
Jup	4.43402	1.73085	0.00398849	yes	23.6965	23.366	25.3975	21.3043	19.8984	17.9552	25	21	31	6	4	2	Q02257	Q02257	Junction plakoglobin
Snx17	4.42856	2.49832	0.00112162	yes	23.696	23.5392	23.7131	18.1168	20.5088	19.0371	11	9	10	0	2	2	Q8BVL3;D3Z7S9;H3BKG9;D3Z3J1;H3BKQ6	Q8BVL3	Sorting nexin-17
Snx18	4.42357	2.81305	0.00110798	yes	24.7235	24.3935	24.2369	19.0982	19.9606	21.0244	14	13	10	2	3	5	Q8C788;Q91ZR2	Q8C788;Q91ZR2	Sorting nexin;Sorting nexin-18
Flnb	4.41197	6.04714	0	yes	27.0624	26.9834	26.918	22.6608	22.4241	22.643	128	121	121	19	12	35	Q80X90	Q80X90	Filamin-B
Sh3tc1	4.40679	2.80633	0.00108756	yes	24.4591	22.7845	22.828	18.78	19.2811	18.7902	13	14	12	0	1	1	G3X9F6;F6U4F1;F6QD49	G3X9F6;F6U4F1
Vat1	4.4037	6.33143	0	yes	27.3582	27.2839	27.368	22.8646	22.8642	23.0702	18	18	19	5	7	12	Q62465	Q62465	Synaptic vesicle membrane protein VAT-1 homolog
Gaa	4.40293	2.06569	0.00196334	yes	22.8452	22.9635	20.6622	16.8526	18.6811	17.7285	14	11	7	1	2	3	P70699;A2AFL5;F6VEG4;F6R5R5;A2AFL3	P70699	Lysosomal alpha-glucosidase
Cryzl1	4.39725	1.5462	0.00651905	yes	24.3863	25.1432	22.9735	18.424	18.8373	22.05	7	8	7	1	1	3	Q921W4;D3YZD6;D3Z6I4;A0A338P785;F7BGV1;D3YU21;A0A338P6Y1;A0A338P7D6	Q921W4;D3YZD6;D3Z6I4;A0A338P785;F7BGV1;D3YU21	Quinone oxidoreductase-like protein 1
Exoc7	4.38134	3.64485	0	yes	24.2798	23.8376	23.7574	19.1716	20.1782	19.381	19	19	14	1	3	4	O35250;A2AAN0;A2AAN3;A2AAN4	O35250;A2AAN0	Exocyst complex component 7
Akr1c6	4.37772	2.0002	0.00240755	yes	25.29	23.0109	22.9199	19.252	20.366	18.4697	11	11	11	0	1	1	P70694;D3Z3P8;A0A1Y7VNR7;A0A1Y7VP26;Q91WR5;Q8K023;Q3UXL1;E0CYR9;G3XA14;Q9CZU0;Q8VC77;A0A1Y7VMC8	P70694	Estradiol 17 beta-dehydrogenase 5
Snx2	4.35874	2.38519	0.00120904	yes	28.2331	28.2622	28.352	23.3961	22.9947	25.3802	31	31	32	8	9	18	Q9CWK8	Q9CWK8	Sorting nexin-2
Ctsl	4.35648	2.21541	0.00129882	yes	24.7172	24.0161	25.2612	18.9967	21.5537	20.3746	7	4	6	0	2	1	P06797;A0A1Y7VP49;A0A1Y7VNM3;A0A1Y7VNQ4	P06797;A0A1Y7VP49	Cathepsin L1;Cathepsin L1 heavy chain;Cathepsin L1 light chain
Fam129b	4.34308	3.155	0	yes	23.7544	23.5781	23.3577	19.3608	19.9114	18.3888	15	16	11	2	1	2	Q8R1F1;A2ARS6	Q8R1F1	Niban-like protein 1
Enpp4	4.32309	1.81793	0.00384929	yes	25.1817	24.9913	23.7061	19.347	22.2141	19.3487	12	10	8	1	3	2	Q8BTJ4;Q3TIW9;A0A6I8MWV7	Q8BTJ4	Bis(5-adenosyl)-triphosphatase enpp4
Ptpn23	4.29315	3.32815	0	yes	25.0038	25.0549	24.7972	21.3912	20.0042	20.5812	19	21	18	1	1	1	Q6PB44;A0A0G2JEW5	Q6PB44	Tyrosine-protein phosphatase non-receptor type 23
Ada	4.27851	3.60679	0	yes	27.5527	27.71	26.9694	23.6243	23.0485	22.7238	23	22	22	5	4	9	P03958	P03958	Adenosine deaminase
Apoe	4.27007	2.43196	0.000985163	yes	24.8293	24.4006	25.15	19.611	20.1342	21.8245	10	12	9	1	3	7	P08226;A0A1B0GX15;G3UWN5;G3UZM8	P08226;A0A1B0GX15;G3UWN5	Apolipoprotein E
Ccdc93	4.26704	3.67606	0	yes	24.4979	23.8931	24.1323	20.458	19.5315	19.7326	16	14	15	1	3	3	Q7TQK5;E9QAD4	Q7TQK5;E9QAD4	Coiled-coil domain-containing protein 93
Cdk4	4.23835	2.01524	0.00241667	yes	25.8923	25.8183	25.6778	21.3499	20.0974	23.2261	8	9	9	1	1	1	P30285;E9Q9E4;E9PZX7;D6RHS5;D3YWB0	P30285;E9Q9E4;E9PZX7	Cyclin-dependent kinase 4
Snx27	4.2279	1.5094	0.00748343	yes	24.3497	24.3455	23.9465	17.628	20.2663	22.0638	17	15	12	0	1	9	Q3UHD6;A0A0G2JF85;A0A0G2JGD5;A0A0G2JG07	Q3UHD6;A0A0G2JF85	Sorting nexin-27
Gstk1	4.21225	3.54837	0	yes	24.9501	25.4137	25.332	20.7218	20.6725	21.6649	12	13	12	1	3	4	Q9DCM2;A0A0N4SVE5	Q9DCM2;A0A0N4SVE5	Glutathione S-transferase kappa 1
Stx2	4.20861	2.07179	0.00194747	yes	24.9115	24.9169	24.3307	20.5884	21.9429	19.002	11	11	8	2	3	0	Q3TJ55;Q80W45;Q00262;D3YY94;A0A0G2JE94	Q3TJ55;Q80W45;Q00262	Syntaxin-2
Lamc1	4.1827	1.42324	0.0088692	yes	20.8381	19.5871	22.3117	15.5516	15.6717	18.9654	20	18	28	1	1	3	F8VQJ3;P02468;F6SFQ3;F6TLW1;Q9R0B6;A2ATM9	F8VQJ3;P02468	Laminin subunit gamma-1
Dnajc10	4.15995	2.45662	0.00100912	yes	24.4875	24.3758	24.2457	20.2439	21.3529	19.0324	18	15	16	2	3	3	Q9DC23	Q9DC23	DnaJ homolog subfamily C member 10
Anks1a;Anks1	4.14651	1.99824	0.00235424	yes	24.5563	23.3457	21.6845	19.7319	18.8099	18.6052	18	10	9	2	0	1	A0A3B2WAQ7;P59672;Q3UHP6;A0A3B2W7H4;A0A3B2W4H6;A0A3B2W4B0;A0A3B2W7E6;A0A3B2W446;A0A3B2WCH8	A0A3B2WAQ7;P59672;Q3UHP6;A0A3B2W7H4	Ankyrin repeat and SAM domain-containing protein 1A
Iqsec1	4.13876	2.50034	0.0010607	yes	23.855	23.1892	23.5464	19.0408	18.5309	20.6027	11	9	10	3	2	4	Q8R0S2;E9PUA3;A0A1D5RM83;A0A5F8MPT9	Q8R0S2;E9PUA3;A0A1D5RM83;A0A5F8MPT9	IQ motif and SEC7 domain-containing protein 1
Crk	4.13733	5.45604	0	yes	25.433	25.4437	25.1496	21.2793	21.0819	21.2531	12	12	15	3	2	5	Q64010;Q5ND50;F7D232;Q3TQV3	Q64010;Q5ND50;F7D232	Adapter molecule crk
Glul	4.13011	2.87077	0.00112381	yes	25.7972	25.4728	26.2684	21.7799	22.4863	20.8817	13	13	16	4	3	2	P15105;D3YVK1	P15105	Glutamine synthetase
Sypl	4.1278	1.05876	0.0273615		27.185	26.6846	25.6786	18.9383	23.3687	24.8577	4	4	3	0	1	3	D6RFU9	D6RFU9
Manba	4.1189	2.20233	0.00127483	yes	23.253	23.451	23.397	19.0373	18.0122	20.6949	13	13	12	1	0	5	A0A0R4J092;Q8K2I4;D6RGR1	A0A0R4J092;Q8K2I4	Beta-mannosidase
Bloc1s5	4.10935	0.934016	0.0419146		27.867	27.8499	27.2243	25.9384	25.2072	19.4675	2	2	1	1	1	0	Q8R015;Q3TB02	Q8R015;Q3TB02	Biogenesis of lysosome-related organelles complex 1 subunit 5
Aqp1	4.10604	1.62027	0.00537358	yes	29.604	29.2577	29.4934	25.9276	26.9903	23.1191	7	7	6	3	4	2	Q02013	Q02013	Aquaporin-1
Abcd3	4.10479	1.84188	0.00360447	yes	23.1101	23.9853	23.8095	20.0963	17.6671	20.8271	10	12	9	0	1	5	P55096;A0A0G2JDI9;A0A0G2JGA4	P55096;A0A0G2JDI9	ATP-binding cassette sub-family D member 3
Lgals3bp	4.0867	2.41826	0.00094051	yes	25.7346	25.8472	25.0461	20.7471	22.7126	20.9082	15	14	14	3	6	9	Q07797;E9Q5X5	Q07797	Galectin-3-binding protein
Asap1	4.0584	2.81938	0.00148214	yes	24.4358	24.0142	23.8368	19.8845	20.9603	19.2668	17	15	11	2	2	2	Q9QWY8;H3BKD4;H3BKE6;E9QMI7;E9QMJ1;H3BL41;H3BJY2;E9QN63;H3BK40;H3BJM7	Q9QWY8;H3BKD4;H3BKE6;E9QMI7;E9QMJ1;H3BL41;H3BJY2;E9QN63	Arf-GAP with SH3 domain, ANK repeat and PH domain-containing protein 1
Epb41l2;Epb4.1l2	4.05628	3.56671	0	yes	27.2182	26.8067	26.7392	22.4959	22.6373	23.462	59	55	55	9	10	21	O70318;Q8C928;A0A1W2P6I5;A0A1W2P7I4;A0A1W2P7H7;A0A1W2P896;A0A1W2P6H2	O70318;Q8C928;A0A1W2P6I5	Band 4.1-like protein 2
Gns	4.0408	2.63421	0.00124812	yes	24.371	24.2612	24.3064	19.3928	20.0425	21.3809	12	10	10	3	2	3	Q8BFR4;A0A1W2P8D3	Q8BFR4	N-acetylglucosamine-6-sulfatase
Rras	4.00818	3.68397	0	yes	25.7954	25.638	25.8107	21.7569	21.2027	22.2599	8	9	9	2	2	5	P10833;A0A1B0GRG1	P10833	Ras-related protein R-Ras
Kif13b	4.0051	5.83247	0	yes	22.9364	22.9351	22.9592	18.9055	18.8037	19.1062	12	10	12	0	1	2	E9Q4K7;A0A286YCV9;Q9EQW7;A0A286YDX6;F8VQ75	E9Q4K7;A0A286YCV9	Kinesin-like protein
Bag5	4.00126	1.96709	0.00243262	yes	23.6816	23.7739	23.8611	18.2235	19.794	21.2953	16	17	13	0	1	5	Q8CI32;E0CYW3	Q8CI32	BAG family molecular chaperone regulator 5
Tbc1d9b	3.99031	3.6717	0	yes	24.538	24.0645	24.0704	20.4588	20.5442	19.699	14	15	12	2	3	1	Q5SVR0	Q5SVR0	TBC1 domain family member 9B
Macf1	3.98419	2.20582	0.00147273	yes	25.3873	24.9397	24.9503	20.246	20.4935	22.5852	176	158	136	12	13	40	B1ARU4;E9PVY8;E9QA63;Q9QXZ0;A0A571BGC6;A0A571BF93;A0A0A0MQA6;E9QNP1;F6SHS0;F6YKN8;A0A5F8MP99;F6RCJ3;A0A0A0MQH5;S4R1Y6	B1ARU4;E9PVY8;E9QA63;Q9QXZ0;A0A571BGC6;A0A571BF93;A0A0A0MQA6;E9QNP1	Microtubule-actin cross-linking factor 1
Sorbs3	3.97702	1.49223	0.00828444	yes	26.6398	26.5638	26.489	23.1676	24.3731	20.2209	22	22	23	1	1	0	Q8K0M3;Q9R1Z8;A0A2I3BS41	Q8K0M3;Q9R1Z8;A0A2I3BS41	Vinexin
Col4a1	3.94314	0.953668	0.0393971		24.7185	24.1158	25.6974	17.4455	21.346	23.9109	5	4	4	0	1	4	P02463;A0A1B0GRC0;A0A1B0GSI7;Q63ZW6;F7CK55	P02463;A0A1B0GRC0;A0A1B0GSI7	Collagen alpha-1(IV) chain;Arresten
Ubr1	3.91229	3.18304	0.00138012	yes	23.266	22.3502	23.2902	18.542	19.2056	19.422	10	7	7	1	2	3	O70481	O70481	E3 ubiquitin-protein ligase UBR1
Susd2	3.91214	1.57114	0.00662722	yes	23.4931	21.4541	24.2818	17.665	19.5724	20.2552	6	4	6	0	1	2	Q9DBX3	Q9DBX3	Sushi domain-containing protein 2
Acap2	3.90633	2.25985	0.00130189	yes	24.5469	24.13	23.7219	20.9633	18.8771	20.8394	23	23	21	1	1	6	Q6ZQK5;D4AFX6;A0A338P6P6;A0A2R8W6H4;A0A5F8MPT4	Q6ZQK5;D4AFX6;A0A338P6P6	Arf-GAP with coiled-coil, ANK repeat and PH domain-containing protein 2
Atp1b1	3.89322	2.51151	0.0010375	yes	23.6176	23.6806	24.3209	20.5482	18.847	20.5442	7	5	6	1	0	1	P14094;A0A0A6YX05	P14094;A0A0A6YX05	Sodium/potassium-transporting ATPase subunit beta-1
Sptlc1	3.8849	5.22799	0	yes	24.2356	24.2308	24.4907	20.2642	20.4825	20.5557	7	8	6	2	1	3	O35704	O35704	Serine palmitoyltransferase 1
Spag9	3.87136	2.23893	0.00128372	yes	24.9699	24.6334	24.7155	20.8051	19.7187	22.1809	25	25	22	4	3	5	Q58A65;F6SH61;Q9ESN9;E9Q6B6;E9Q6E0;J3QNR6;K3W4S4	Q58A65;F6SH61	C-Jun-amino-terminal kinase-interacting protein 4
Smap2	3.86072	1.83434	0.00378395	yes	25.8746	25.5292	25.8253	20.3809	21.678	23.5881	11	10	10	1	2	9	Q7TN29	Q7TN29	Stromal membrane-associated protein 2
Ptgs1	3.85957	3.38416	0	yes	25.7556	25.146	25.9235	21.2159	22.0446	21.9859	25	23	20	7	9	10	P22437;Q05769	P22437	Prostaglandin G/H synthase 1
Nxn	3.84648	1.97085	0.00260563	yes	23.5716	22.6895	21.1799	17.767	19.4549	18.6796	8	7	3	1	0	2	P97346	P97346	Nucleoredoxin
Mgll	3.8461	1.61395	0.00562945	yes	25.2611	24.8868	24.5815	21.1823	22.8601	19.1487	14	10	11	5	6	2	O35678;E9Q3B9;D3YYS6;Q3UFN1;A0A0N4SUZ2	O35678;E9Q3B9;D3YYS6;Q3UFN1	Monoglyceride lipase
Vamp3	3.83461	3.84236	0	yes	26.9622	27.037	27.3165	22.9361	23.1205	23.7552	5	6	5	2	2	4	P63024;Q62442;A0A0N4SUV3;D3YTU0	P63024	Vesicle-associated membrane protein 3
Col6a1	3.83155	0.880639	0.0518956		25.6266	24.0003	23.3083	19.2298	17.986	24.2247	18	14	11	1	0	15	Q04857	Q04857	Collagen alpha-1(VI) chain
Naga	3.82306	2.00201	0.00247653	yes	26.0385	26.0828	25.7487	21.3187	23.7788	21.3033	12	11	14	6	8	5	Q9QWR8;Q3UZX5;A0A2R8VHH9;A0A2R8VHJ3;A0A2R8W742	Q9QWR8;Q3UZX5;A0A2R8VHH9	Alpha-N-acetylgalactosaminidase
Hpd	3.81911	2.56039	0.00109211	yes	24.7179	24.4532	24.6849	19.6931	21.0885	21.6169	14	11	14	0	1	3	P49429;D3Z1U3;F6X9Z6	P49429	4-hydroxyphenylpyruvate dioxygenase
Srgap2	3.81372	2.32179	0.00138346	yes	23.8634	22.8747	22.4935	18.3068	19.3295	20.1541	21	16	13	2	0	4	Q91Z67;A0A087WNM1;A0A087WSQ1;A0A087WS59;A0A087WRV4;A0A087WS73;A0A087WNR5	Q91Z67;A0A087WNM1;A0A087WSQ1;A0A087WS59	SLIT-ROBO Rho GTPase-activating protein 2
Bmp2k	3.80898	2.21331	0.00165702	yes	23.5605	23.4107	24.1898	18.5593	20.4769	20.6977	18	9	16	0	3	3	Q91Z96	Q91Z96	BMP-2-inducible protein kinase
S100a13	3.80699	1.73117	0.0041768	yes	24.5477	25.2792	23.8859	19.1272	20.9007	22.2639	3	3	2	0	1	1	P97352;A0A0A0MQ90	P97352;A0A0A0MQ90	Protein S100-A13
Sgpp1	3.80461	3.31405	0	yes	24.093	24.6309	25.2695	21.1313	20.7441	20.7042	5	5	4	1	1	1	Q9JI99;A0A1W2P6K9	Q9JI99;A0A1W2P6K9	Sphingosine-1-phosphate phosphatase 1
Ago3	3.77701	3.1509	0.00132584	yes	24.2156	24.673	23.6374	20.8799	19.9613	20.3538	11	10	9	1	0	1	Q8CJF9	Q8CJF9	Protein argonaute-3
Fscn1	3.77669	1.07372	0.0272671		26.9981	26.9519	26.6775	24.5656	24.9267	19.8051	22	20	21	14	14	3	Q61553;A0A0G2JDU7;F7BDR1	Q61553;A0A0G2JDU7	Fascin
Vps45	3.7751	1.65316	0.00527226	yes	23.6144	23.3776	23.1391	20.448	17.5488	20.809	15	16	11	1	2	7	P97390	P97390	Vacuolar protein sorting-associated protein 45
Slc12a9	3.77455	3.28471	0	yes	23.6724	22.9473	23.328	18.9734	19.6335	20.0171	9	8	7	0	1	4	Q99MR3;D3Z362	Q99MR3	Solute carrier family 12 member 9
Plxnb2	3.77355	2.71136	0.00128185	yes	22.4838	21.6555	22.6973	17.7384	19.1603	18.6173	29	23	22	3	5	8	B2RXS4	B2RXS4	Plexin-B2
Serpina3g	3.75113	0.487652	0.229669		25.4977	25.3135	25.4071	25.0067	24.9999	14.9585	16	14	14	8	8	1	Q5I2A0;Q8BYY9	Q5I2A0	Serine protease inhibitor A3G
Arrb1	3.75035	3.33844	0	yes	26.6262	26.607	26.2455	22.1227	23.2666	22.8384	23	23	20	6	7	9	Q8BWG8;J3QNU6;E0CY53;E0CYB1;P20443;J3QNF6	Q8BWG8;J3QNU6	Beta-arrestin-1
Slk	3.73721	4.05792	0	yes	25.5672	25.3175	25.4725	22.0569	21.3022	21.7864	30	29	25	3	3	2	O54988	O54988	STE20-like serine/threonine-protein kinase
Vps11	3.7226	2.37458	0.00144503	yes	23.5385	23.5333	23.0403	18.7129	19.4294	20.802	25	20	17	1	1	6	Q91W86;A0A1L1SRH3;A0A1L1SV27;A0A1L1SQ62;A0A1L1STI8	Q91W86	Vacuolar protein sorting-associated protein 11 homolog
Snx9	3.71954	1.81941	0.00366517	yes	24.566	24.7614	24.7972	19.8761	20.2979	22.792	21	19	15	1	2	11	Q91VH2	Q91VH2	Sorting nexin-9
Scamp1	3.71815	2.05785	0.0024121	yes	24.9766	25.0134	25.1105	21.5728	22.5125	19.8607	5	5	5	2	3	1	Q8K021;Q3TSA8;D3YTP4	Q8K021;Q3TSA8	Secretory carrier-associated membrane protein 1
Hdhd3	3.71391	2.13808	0.00199174	yes	23.8104	24.4764	24.0772	20.0558	21.7762	19.3903	11	10	8	1	2	0	Q9CYW4	Q9CYW4	Haloacid dehalogenase-like hydrolase domain-containing protein 3
Cox5b	3.70609	1.50443	0.00824779	yes	24.1632	24.5512	24.8387	19.2393	20.2098	22.9856	5	6	5	1	0	4	P19536;Q9D881;F7C106;A0A0A6YVR0	P19536;Q9D881	Cytochrome c oxidase subunit 5B, mitochondrial
C3	3.70114	1.44937	0.00891622	yes	25.1888	24.984	25.6054	20.2654	20.511	23.8983	47	35	33	4	4	20	P01027;H3BL60;H3BKW9	P01027	Complement C3;Complement C3 beta chain;C3-beta-c;Complement C3 alpha chain;C3a anaphylatoxin;Acylation stimulating protein;Complement C3b alpha chain;Complement C3c alpha chain fragment 1;Complement C3dg fragment;Complement C3g fragment;Complement C3d fragment;Complement C3f fragment;Complement C3c alpha chain fragment 2
Gstz1	3.69607	1.74138	0.00419417	yes	23.5305	23.849	23.1327	17.9406	20.8168	20.6666	8	8	9	1	2	2	Q9WVL0;A0A1Y7VJZ2;A0A1Y7VNC1	Q9WVL0;A0A1Y7VJZ2;A0A1Y7VNC1	Maleylacetoacetate isomerase
Sypl1	3.68024	1.17732	0.0194696		25.4029	25.7089	24.4209	18.7128	22.4289	23.3503	1	1	1	0	1	1	O09117	O09117	Synaptophysin-like protein 1
Fmo5	3.67981	3.48792	0	yes	24.9787	25.0595	25.7852	21.6408	21.2434	21.8997	18	14	13	2	2	5	P97872	P97872	Dimethylaniline monooxygenase [N-oxide-forming] 5
Snx5	3.67424	2.93269	0.0011028	yes	27.5045	27.3744	27.3458	23.1065	23.5093	24.5862	32	29	27	9	9	17	Q9D8U8	Q9D8U8	Sorting nexin-5
Stim2	3.66457	1.75055	0.00422937	yes	23.3508	23.3035	23.3407	18.5951	18.8591	21.5471	6	6	6	0	1	3	P83093;I1E4X8;F6WBP9	P83093;I1E4X8;F6WBP9	Stromal interaction molecule 2
Slc29a1	3.65681	1.30164	0.0134124		25.8177	25.356	25.5818	22.3599	23.95	19.4752	6	7	6	1	3	0	Q9JIM1;E9PXM6;E9PWY7;E9Q221;E9Q503;E9Q3D1;E9PWD6;E9PZV0;E9PVH9;E9PXQ6	Q9JIM1;E9PXM6	Equilibrative nucleoside transporter 1
Ifi44l	3.63672	1.74263	0.00416529	yes	23.157	23.6694	22.65	21.0966	19.4686	18.001	7	7	4	1	2	0	Q9BDB7;F6ZI78	Q9BDB7	Interferon-induced protein 44-like;Minor histocompatibility antigen HA-28
Anxa3	3.63589	2.66276	0.00122059	yes	24.9578	24.8149	25.0911	21.4309	20.381	22.1442	17	22	19	4	4	8	O35639;Q3TET3;A0A0G2JGL7;A0A0G2JDV9	O35639;Q3TET3	Annexin A3;Annexin
Strn3	3.62068	2.41102	0.00146809	yes	24.5918	23.8791	23.7662	20.673	21.277	19.4251	12	11	12	1	2	2	B2RQS1;Q9ERG2	B2RQS1;Q9ERG2	Striatin-3
Hspa1b	3.60816	2.13038	0.00193964	yes	23.0765	23.7047	23.8254	18.6469	20.1664	20.9688	14	16	13	1	1	5	P17879	P17879	Heat shock 70 kDa protein 1B
Mapk15	3.59535	1.5519	0.00740367	yes	25.7904	25.4271	25.8325	22.7124	20.0225	23.529	1	1	1	1	0	1	Q80Y86	Q80Y86	Mitogen-activated protein kinase 15
Mtmr2	3.59372	1.67712	0.0050179	yes	23.5341	22.8955	23.079	17.6734	20.3717	20.6823	10	10	9	0	1	2	Q9Z2D1;Q6P572;F6T2Q0;B8JJF6;B8JJF3	Q9Z2D1;Q6P572	Myotubularin-related protein 2
Cmpk2	3.59099	1.8353	0.00369834	yes	23.9193	24.1933	24.3443	19.6861	19.7112	22.2866	16	13	10	2	1	10	Q3U5Q7	Q3U5Q7	UMP-CMP kinase 2, mitochondrial
Scarb2	3.58551	1.9498	0.00265767	yes	26.2324	25.5254	25.3757	20.7949	22.1525	23.4297	11	11	7	2	4	6	O35114	O35114	Lysosome membrane protein 2
Cyp2c39	3.58198	1.48442	0.00851948	yes	22.3866	25.2262	23.1836	18.6205	21.0922	20.3378	11	10	10	0	1	1	P56656	P56656	Cytochrome P450 2C39
Cnksr3	3.57846	1.17833	0.0199002		26.0092	24.058	23.5974	22.322	22.0697	18.5376	14	12	10	1	1	0	Q8BMA3;Q80YA9;A2AI78	Q8BMA3	Connector enhancer of kinase suppressor of ras 3
9030624J02Rik	3.57016	1.85766	0.00376651	yes	23.9689	23.6558	23.4371	19.8301	18.8282	21.6929	24	24	16	1	1	9	Q8BWQ6;I1E4X5;D3YW19;D3YW20;H3BJE8;F6RR19	Q8BWQ6;I1E4X5;D3YW19;D3YW20	UPF0505 protein C16orf62 homolog
Map4	3.57006	1.87132	0.00382527	yes	26.5125	26.4169	27.1078	23.2879	21.6124	24.4268	41	39	40	13	7	27	P27546;E9PZ43;A0A140T8T5;A0A0G2JDN7;A0A0G2JFT4;A0A0G2JG35;Q78TF3;A0A0G2JFK3;A0A0G2JDY5;A0A0G2JDU1;A0A0G2JE57	P27546	Microtubule-associated protein 4
Sord	3.55323	4.71638	0	yes	25.8847	26.0243	25.8294	22.4726	22.5234	22.0828	13	13	12	4	6	8	Q64442	Q64442	Sorbitol dehydrogenase
Acsl4	3.52333	1.72858	0.00456757	yes	24.4001	24.0304	24.0377	19.5496	19.9017	22.4469	10	9	8	1	1	2	Q9QUJ7	Q9QUJ7	Long-chain-fatty-acid--CoA ligase 4
Serpinh1	3.52311	2.64271	0.00115679	yes	28.4398	27.8057	29.0582	25.1503	24.2086	25.3756	19	18	17	3	3	9	P19324;A0A140LHR4;A0A140LHK0;A0A140LHD6	P19324	Serpin H1
Gimap8	3.5153	1.4673	0.00900214	yes	24.3451	24.1618	23.7254	19.9501	19.045	22.6913	19	16	15	2	0	10	Q75N62;A0A0R3P9C7	Q75N62	GTPase IMAP family member 8
Atp2b1	3.50813	2.13202	0.0019165	yes	23.6693	23.6834	23.1585	19.8963	18.8758	21.2147	14	12	13	4	2	4	G5E829;Q9R0K7;Q3UHH0;F8WHB1;A0A1W2P7C7;S4R1C4;A0A1W2P772;A0A1W2P867;A0A1W2P7R3;A0A1W2P6X7;A0A1W2P882	G5E829	Plasma membrane calcium-transporting ATPase 1
Tmed4	3.50246	1.21763	0.0175613		23.8615	23.9862	24.2038	21.3025	17.8883	22.3534	5	5	5	2	0	2	Q8R1V4;Q5SVW9	Q8R1V4;Q5SVW9	Transmembrane emp24 domain-containing protein 4
Tspan9	3.48687	1.97258	0.00268027	yes	24.5658	24.4287	24.6201	21.4218	22.1592	19.573	3	3	3	1	1	1	Q8BJU2;D3YXN7;A0A0J9YTS4	Q8BJU2;D3YXN7;A0A0J9YTS4	Tetraspanin-9;Tetraspanin
Gng12	3.48287	5.07325	0	yes	26.2566	26.2179	26.0912	22.4914	22.8506	22.775	5	5	4	2	2	2	Q9DAS9;A0A0N4SW28;A0A0N4SVT3	Q9DAS9;A0A0N4SW28;A0A0N4SVT3	Guanine nucleotide-binding protein G(I)/G(S)/G(O) subunit gamma-12
Mtor	3.45852	2.57221	0.00102154	yes	22.79	22.9759	22.8473	18.8144	18.9783	20.445	17	13	13	2	1	7	Q9JLN9	Q9JLN9	Serine/threonine-protein kinase mTOR
Gimap5	3.43718	1.24645	0.0163357		24.0178	23.9359	24.2145	21.6541	18.0508	22.1518	8	8	6	3	0	4	Q8BWF2	Q8BWF2	GTPase IMAP family member 5
Mgat1	3.42711	1.98401	0.00269863	yes	22.8323	23.3388	23.7139	18.4719	20.3643	20.7674	10	12	10	1	0	3	P27808;J3JS24	P27808	Alpha-1,3-mannosyl-glycoprotein 2-beta-N-acetylglucosaminyltransferase
Galm	3.42513	2.5166	0.000951289	yes	23.4543	23.1287	22.9835	20.3547	20.2007	18.7357	5	5	4	1	1	1	Q8K157;F6XWR4	Q8K157	Aldose 1-epimerase
Ahsg	3.41737	1.12719	0.0236627		27.166	23.3215	22.6537	20.5171	21.3212	21.0509	7	3	1	1	1	1	P29699;A0A338P703;A0A338P7G1;A0A338P7H5;A0A338P692;A0A338P6Y6	P29699;A0A338P703;A0A338P7G1;A0A338P7H5	Alpha-2-HS-glycoprotein
Sipa1	3.41605	0.988356	0.0375903		25.0458	24.5609	24.9911	19.9419	19.7336	24.6741	18	13	16	1	1	15	E9Q0Y4;Q3V403	E9Q0Y4;Q3V403
Stx4	3.39513	2.68857	0.0012029	yes	24.5023	24.2199	24.0958	20.2424	20.6166	21.7737	7	6	5	1	1	3	P70452;D6RJ29	P70452	Syntaxin-4
Entpd1	3.38655	5.64938	0	yes	23.8952	24.095	23.8381	20.4979	20.5671	20.6036	12	9	7	2	3	4	P55772;Q8CDV7;D6RHQ2;F7B9M9;D6RFA9	P55772;Q8CDV7;D6RHQ2;F7B9M9	Ectonucleoside triphosphate diphosphohydrolase 1
Sept8	3.37245	1.4381	0.0091236	yes	24.5188	23.2399	24.6222	20.2636	22.6711	19.3287	8	10	9	1	6	1	Q8CHH9;B1AQZ0;B1AQY9;B7ZC46;E0CYM4	Q8CHH9;B1AQZ0;B1AQY9;B7ZC46	Septin-8
Myo1b	3.37221	1.5095	0.00823555	yes	21.259	21.1925	23.2787	18.0863	17.4824	20.0449	9	9	18	3	1	0	P46735;E9QNH6;E9Q580;Q7TQD7;D3YV80	P46735;E9QNH6;E9Q580;Q7TQD7	Unconventional myosin-Ib
	3.37152	2.10729	0.00243048	yes	25.8306	25.5743	27.0476	22.6715	23.7099	21.9566	1	1	1	1	1	1	A0A140LHQ8	A0A140LHQ8
Ap2a2	3.36198	3.85154	0	yes	28.0985	27.9558	27.6306	24.5349	24.8628	24.2013	50	46	46	16	23	21	P17427;A0A0J9YUA7	P17427	AP-2 complex subunit alpha-2
Ptrf	3.35497	1.53929	0.00835874	yes	24.044	23.5186	24.3279	20.9295	22.1167	18.7793	13	11	13	4	6	6	O54724	O54724	Polymerase I and transcript release factor
Rabgap1	3.34867	2.53429	0.000954023	yes	24.0452	23.937	24.3024	21.5562	20.8642	19.818	15	11	11	1	3	2	A2AWA9;A2AWA7;A2AWB0;A0A3Q4L343;A0A0A6YWT4;A0A0A6YY35	A2AWA9	Rab GTPase-activating protein 1
Commd2	3.34093	1.01417	0.033692		25.9578	24.6769	24.846	23.2263	23.3966	18.835	5	5	4	1	1	0	Q8BXC6;G3X955	Q8BXC6	COMM domain-containing protein 2
Fn1	3.31996	0.865725	0.0580851		25.8926	25.6892	25.9322	20.7076	20.764	26.0825	39	25	26	3	5	25	B7ZNJ1;A0A087WS56;B9EHT6;A0A087WSN6;Q3UHL6;A0A087WR50;P11276;A0A087WS99;Q4KL80;A0A087WSU6;A0A087WQE0	B7ZNJ1;A0A087WS56;B9EHT6;A0A087WSN6;Q3UHL6;A0A087WR50;P11276	Fibronectin;Anastellin
Aldh1a1	3.31424	0.752153	0.0888436		24.7543	23.1141	24.2999	20.8412	24.0938	17.2907	16	10	11	3	9	1	P24549;O35945;A0A286YCZ0	P24549	Retinal dehydrogenase 1
Prkd2	3.31178	0.942075	0.0436443		23.0418	22.2878	23.4452	18.6876	17.4069	22.745	18	13	14	2	2	13	Q8BZ03;Q62101;Q3UTQ8;Q9QUK0;Q8BLF2;Q8CEQ0;B1AU42;F2Z3Z6;B1AU43;A0A0G2JFE2;A0A0G2JF79;A0A0G2JGW6;E9Q341;Q69ZM6	Q8BZ03	Serine/threonine-protein kinase D2
Galc	3.30017	2.93185	0.00143723	yes	22.9469	23.2876	22.7334	19.4795	20.4	19.1878	5	4	3	1	1	1	P54818;A0A1Y7VM63	P54818	Galactocerebrosidase
Snx3	3.28216	4.75186	0	yes	27.1507	26.9978	26.8952	23.5199	23.9123	23.765	13	13	13	4	6	7	Q78ZM0;O70492;D3Z789;D3Z6Z0	Q78ZM0;O70492;D3Z789;D3Z6Z0	Sorting nexin-3
Dnase2;Dnase2a	3.2791	2.35511	0.00130496	yes	23.9918	24.0759	23.7173	19.873	21.726	20.3487	5	5	7	1	3	2	P56542;D3Z512;D3Z5U3	P56542;D3Z512	Deoxyribonuclease-2-alpha
Lrp1	3.27639	0.981477	0.0386695		19.8087	19.552	20.7056	16.4298	14.2764	19.531	24	26	40	6	3	20	Q91ZX7;A0A0R4J0I9;Q3U5J2;D3Z5M3;F6UAC8	Q91ZX7;A0A0R4J0I9	Prolow-density lipoprotein receptor-related protein 1;Low-density lipoprotein receptor-related protein 1 85 kDa subunit;Low-density lipoprotein receptor-related protein 1 515 kDa subunit;Low-density lipoprotein receptor-related protein 1 intracellular domain
S100a16	3.26107	1.65873	0.00562255	yes	23.3352	24.1905	23.8086	21.6795	21.0356	18.8362	4	3	4	1	1	0	Q9D708;D3Z2Y6	Q9D708;D3Z2Y6
Ap2m1	3.25814	3.8147	0	yes	27.3816	27.1955	27.1242	23.7799	24.416	23.7311	24	22	21	10	12	12	Q3TWV4	Q3TWV4
Sh3glb2	3.23984	2.16406	0.00190514	yes	24.7464	23.7746	23.8912	20.4974	20.2051	21.9901	9	8	9	0	1	3	Q8R3V5;A2AWI9;A2AWI7	Q8R3V5;A2AWI9;A2AWI7	Endophilin-B2
Chdh	3.22663	1.62425	0.00652682	yes	21.2455	23.4316	23.4278	19.2197	18.6881	20.5171	4	6	9	1	0	2	Q8BJ64	Q8BJ64	Choline dehydrogenase, mitochondrial
Exoc3	3.22475	2.54166	0.00119888	yes	22.8911	23.0892	23.0219	19.608	19.0205	20.6995	8	7	6	1	0	2	Q6KAR6;A0A1Y7VKY4	Q6KAR6	Exocyst complex component 3
Rrbp1	3.22374	2.10832	0.00238505	yes	25.7185	25.6269	25.9202	22.164	21.642	23.7883	48	49	46	13	11	32	Q99PL5;A2AVJ7	Q99PL5;A2AVJ7	Ribosome-binding protein 1
Gulo	3.21665	0.841406	0.0649684		24.2416	24.8958	26.4127	24.5413	22.4777	18.8811	10	13	11	1	2	0	P58710	P58710	L-gulonolactone oxidase
Trappc8	3.19597	2.41222	0.00137656	yes	23.5261	23.2067	23.4098	19.3039	20.1338	21.1169	24	21	14	3	4	7	A0A286YCX6;E9PY51;A0A286YCE0	A0A286YCX6;E9PY51
Gcat	3.19175	1.76064	0.00455526	yes	21.7406	23.4994	23.0032	19.5699	18.4656	20.6325	8	10	8	1	2	4	O88986;E9PWY6;A0A2R8VHE4	O88986;E9PWY6	2-amino-3-ketobutyrate coenzyme A ligase, mitochondrial
Fabp5	3.17261	5.4555	0	yes	26.5923	26.53	26.6962	23.5582	23.4378	23.3047	12	12	10	5	6	8	Q05816	Q05816	Fatty acid-binding protein, epidermal
Twf1	3.16508	3.31831	0.00131844	yes	26.1556	25.6982	25.7132	22.1756	23.0517	22.8444	15	15	13	5	6	7	Q91YR1;D3Z2H0	Q91YR1	Twinfilin-1
Glo1	3.16033	0.780418	0.0810269		26.0822	26.7233	24.9205	23.9717	25.0525	19.2208	13	13	10	6	9	2	Q9CPU0;A0A494BAF7;A0A494BBE7;A0A494B970	Q9CPU0;A0A494BAF7;A0A494BBE7	Lactoylglutathione lyase
Pofut1	3.15374	1.87888	0.00367616	yes	23.0262	23.0774	22.6908	18.8105	19.3071	21.2155	8	8	5	0	1	2	Q91ZW2;A2AMC3;Q3UXG7;E9PZ15;E9Q686	Q91ZW2;A2AMC3;Q3UXG7;E9PZ15;E9Q686	GDP-fucose protein O-fucosyltransferase 1
Acsm5	3.15022	2.03774	0.0025784	yes	21.4125	23.574	22.1957	18.8991	19.6382	19.1944	6	11	7	0	1	1	Q8BGA8;A0A140LHR8;Q6P8J0;A0A140LI83	Q8BGA8;A0A140LHR8	Acyl-coenzyme A synthetase ACSM5, mitochondrial
Flot2	3.1496	2.85404	0.00129688	yes	23.6352	23.2881	23.7646	19.716	20.9933	20.5298	13	11	10	3	4	3	Q60634;Q5SS83	Q60634;Q5SS83	Flotillin-2
Colgalt1	3.14451	4.44257	0	yes	23.6994	23.3927	23.385	20.4592	20.4707	20.1136	10	9	13	3	4	3	Q8K297	Q8K297	Procollagen galactosyltransferase 1
Vps16	3.12967	1.78927	0.00415956	yes	24.0453	24.0781	23.1902	19.4748	20.4698	21.9799	16	15	10	2	3	9	Q920Q4;G3X8X7;A2BI90	Q920Q4;G3X8X7	Vacuolar protein sorting-associated protein 16 homolog
Bcam	3.12516	0.66494	0.121005		17.8616	20.1575	17.8566	19.4604	13.2159	13.8239	7	7	5	0	1	1	Q9R069;D3YTK7	Q9R069	Basal cell adhesion molecule
Tspan31	3.11609	2.40208	0.00134307	yes	23.6822	24.0647	23.4655	20.0518	20.2113	21.601	1	1	1	1	1	1	Q9CQ88	Q9CQ88	Tetraspanin-31
Lamp2	3.11609	3.20846	0.0012228	yes	26.1878	26.1682	25.9671	22.8795	23.5785	22.5168	8	8	6	3	3	2	P17047	P17047	Lysosome-associated membrane glycoprotein 2
Cyp20a1	3.11408	1.4795	0.00876747	yes	25.1112	24.8284	25.2151	22.0806	20.1927	23.5392	9	8	10	2	1	4	Q8BKE6	Q8BKE6	Cytochrome P450 20A1
Sdpr	3.11184	2.62416	0.00100606	yes	26.0997	25.7642	25.5323	22.6398	23.4425	21.9784	17	17	14	4	6	6	Q63918	Q63918	Serum deprivation-response protein
Sptbn1	3.09171	3.28211	0.00127568	yes	28.3127	28.0115	27.9574	24.8411	24.6137	25.5517	148	145	138	42	48	88	Q62261;A0A0A0MQG2;A0A494BBH5;A0A5F8MPM8;D3YWH8	Q62261;A0A0A0MQG2	Spectrin beta chain, non-erythrocytic 1
Acad8	3.0879	2.67007	0.00105397	yes	21.8874	22.9052	23.007	19.0114	19.8312	19.6932	9	8	10	0	3	3	Q9D7B6;A0A0R4J0P1;D3YTT4;A0A1L1SUG2	Q9D7B6;A0A0R4J0P1;D3YTT4	Isobutyryl-CoA dehydrogenase, mitochondrial
Ptpra	3.07739	1.49945	0.00897332	yes	23.1713	23.2087	22.3487	21.5141	18.4013	19.5811	11	10	7	1	0	3	Q91V35;P18052;A0A2R8VHH6	Q91V35;P18052	Receptor-type tyrosine-protein phosphatase;Receptor-type tyrosine-protein phosphatase alpha
Bdh1	3.07701	2.00003	0.002802	yes	24.2535	25.5044	25.5203	21.8666	21.1987	22.9819	13	11	12	2	2	7	Q80XN0;D3Z2Y8	Q80XN0;D3Z2Y8	D-beta-hydroxybutyrate dehydrogenase, mitochondrial
Fahd1	3.07008	1.67616	0.00576039	yes	22.2745	23.1938	23.219	18.6413	21.2773	19.5585	5	5	5	0	3	1	Q8R0F8	Q8R0F8	Acylpyruvase FAHD1, mitochondrial
Snx6	3.0667	3.23887	0.00124211	yes	25.3862	25.3272	25.4176	22.1686	21.8626	22.8996	26	25	22	4	3	9	Q6P8X1;A0A1W2P701;A0A1W2P6Y0;A0A494B972;Q80ZJ7	Q6P8X1;A0A1W2P701	Sorting nexin-6;Sorting nexin-6, N-terminally processed
Aldh4a1	3.04861	2.20036	0.00192032	yes	26.0872	27.0304	26.5375	23.2241	22.7874	24.4978	15	17	15	5	5	8	Q8CHT0	Q8CHT0	Delta-1-pyrroline-5-carboxylate dehydrogenase, mitochondrial
Hgs	3.04531	2.6729	0.00104403	yes	23.7451	23.3522	23.3129	20.4125	19.723	21.1387	9	9	8	2	1	4	Q99LI8;Q3UMA3;B1ATY9;F6VV02	Q99LI8;Q3UMA3;B1ATY9	Hepatocyte growth factor-regulated tyrosine kinase substrate
Atp6v0a1	3.04147	1.67858	0.00575336	yes	24.8754	24.6306	24.0457	20.0457	22.7557	21.626	14	17	9	4	6	6	K3W4T3;Q9Z1G4;A2A599	K3W4T3;Q9Z1G4	V-type proton ATPase subunit a;V-type proton ATPase 116 kDa subunit a isoform 1
Rbms1	3.03326	1.1503	0.023547		24.002	24.2844	24.3021	22.4878	22.3084	18.6926	5	5	5	2	2	0	Q91W59;E9PZ21;Q8BWL5;G3UZJ9;A0A6I8MX12	Q91W59;E9PZ21	RNA-binding motif, single-stranded-interacting protein 1
Gcdh	3.02767	2.77368	0.00119424	yes	24.1956	25.0907	24.6912	21.0576	22.1178	21.7191	13	13	9	4	4	7	Q60759;A0A0A0MQ68;D3Z4I2	Q60759;A0A0A0MQ68	Glutaryl-CoA dehydrogenase, mitochondrial
Nr3c1	3.01486	1.21857	0.0193893		23.276	23.1939	23.9204	19.6657	18.9865	22.6936	15	11	14	3	0	9	E9PUR6;E9PYV1;E9Q310;E9Q8A6;D3Z280;A0A494B9W1;D3YTK8;D6RIL1;D3Z473;A3KN90	E9PUR6;E9PYV1;E9Q310
Ldhb	2.99746	2.53006	0.00147989	yes	25.8668	26.1827	25.7584	23.1813	22.0739	23.5603	16	15	14	5	4	8	P16125;A0A6I8MX27;D3Z7F0;A0A0N4SVV8	P16125;A0A6I8MX27;D3Z7F0	L-lactate dehydrogenase B chain;L-lactate dehydrogenase
Akt1	2.98027	1.6771	0.00586375	yes	23.4314	21.9135	22.6102	20.0471	18.3545	20.6125	11	9	6	1	0	3	P31750;D3Z783;D3YXX3;D3YYP9;D3Z5X2	P31750;D3Z783	RAC-alpha serine/threonine-protein kinase
Dhdh	2.97807	2.08209	0.00261023	yes	22.6167	22.4282	22.886	18.5566	20.6086	19.8314	6	6	6	0	3	3	Q9DBB8	Q9DBB8	Trans-1,2-dihydrobenzene-1,2-diol dehydrogenase
Plekhf2	2.96416	1.89034	0.00361119	yes	23.6671	23.5523	23.666	19.4555	20.6853	21.8521	9	8	8	0	1	2	Q91WB4;A8Y5N8	Q91WB4;A8Y5N8	Pleckstrin homology domain-containing family F member 2
Engase	2.96382	2.53217	0.00146419	yes	21.392	21.9163	21.3451	17.7645	18.8547	19.1428	13	12	13	2	0	5	Q8BX80;F7CXI4;E9Q017;E9PY27	Q8BX80;F7CXI4	Cytosolic endo-beta-N-acetylglucosaminidase
Myh10	2.94859	0.724362	0.0999778		23.1568	23.6903	23.5297	21.6498	23.0004	16.8807	30	38	35	9	20	2	Q61879;Q3UH59;Q5SV64;Q8BXF2	Q61879;Q3UH59;Q5SV64	Myosin-10
Jak1	2.93279	2.87257	0.00125758	yes	25.6455	25.1837	24.9741	22.1859	21.8887	22.9303	49	41	35	10	8	18	B1ASP2;P52332	B1ASP2;P52332	Tyrosine-protein kinase;Tyrosine-protein kinase JAK1
Hook3	2.92795	1.23185	0.0190998		23.7508	23.0822	23.182	20.3862	18.5229	22.3221	14	12	11	2	0	7	Q8BUK6;F6W1A2	Q8BUK6	Protein Hook homolog 3
Cyb5r1	2.92346	2.21566	0.00189391	yes	24.1455	23.8453	23.7579	20.0899	20.9342	21.9541	11	10	8	3	3	7	Q9DB73;G3UZG6;G3UXV8;G3UZ57	Q9DB73	NADH-cytochrome b5 reductase 1
Vwa8	2.91848	2.25057	0.00197541	yes	21.2629	22.5372	22.3826	18.9411	18.6466	19.8395	10	10	13	0	2	4	Q8CC88	Q8CC88	von Willebrand factor A domain-containing protein 8
Mccc2	2.90635	2.01028	0.00337748	yes	23.2751	24.1937	23.9347	20.511	20.1678	22.0057	13	16	15	3	2	7	Q3ULD5;Q6PD20	Q3ULD5;Q6PD20	Methylcrotonoyl-CoA carboxylase beta chain, mitochondrial
Dbi	2.90387	0.736915	0.0965938		25.2979	25.4694	23.0181	18.4819	22.855	23.737	3	4	2	0	1	1	P31786;Q4VWZ5;D3Z563;M0QWU8	P31786;Q4VWZ5;D3Z563;M0QWU8	Acyl-CoA-binding protein
Rab3il1	2.90269	0.74207	0.0952167		23.9312	24.142	23.7131	20.612	24.3134	18.1528	10	11	9	1	3	1	Q8VDV3;D3YZ86;A0A571BDP7;D3Z585;D3YZN2;D3YXL8	Q8VDV3;D3YZ86;A0A571BDP7;D3Z585	Guanine nucleotide exchange factor for Rab-3A
Golgb1	2.89634	0.835051	0.0691251		24.4603	25.1616	24.9292	23.6415	23.4559	18.7646	9	9	9	2	2	1	E9QAH1;E9PVZ8	E9QAH1;E9PVZ8
Dnajc13	2.89454	1.04607	0.0325335		23.9694	23.5171	24.0161	21.0229	18.6646	23.1314	47	44	45	9	4	25	G3X922;D4AFX7;A0A087WRC9;A0A087WS25;A0A1L1STR9	G3X922;D4AFX7
Myo1d	2.8808	1.24406	0.0182423		25.26	24.0897	23.6923	20.6522	20.3294	23.418	20	12	9	2	2	4	Q5SYD0	Q5SYD0	Unconventional myosin-Id
Ctsz	2.87411	3.80468	0	yes	28.5242	28.4957	28.4824	25.3701	26.0361	25.4738	10	10	10	8	9	10	Q9WUU7	Q9WUU7	Cathepsin Z
Nras	2.87268	1.42709	0.0104537		24.7629	24.3994	24.7841	19.9284	22.543	22.857	9	8	6	0	2	4	P08556;A0A0G2JGP4;Q9D091;A0A0G2JE25	P08556;A0A0G2JGP4;Q9D091;A0A0G2JE25	GTPase NRas
Ccdc22	2.86143	1.99118	0.00363929	yes	24.184	24.2058	24.008	20.1588	21.345	22.3097	20	21	17	3	4	8	Q9JIG7	Q9JIG7	Coiled-coil domain-containing protein 22
Epn1	2.85274	2.23174	0.00190138	yes	24.8713	24.0583	24.5422	21.8223	20.7341	22.3571	9	8	8	3	3	5	Q80VP1;D3Z4V3;D3Z550	Q80VP1	Epsin-1
Rasa1	2.84393	1.7872	0.00478411	yes	22.2782	22.0185	22.7284	19.6535	20.5947	18.2451	7	5	7	1	2	1	E9PYG6;A0A286YDU0	E9PYG6;A0A286YDU0
Hsd11b1	2.83867	2.49256	0.00138	yes	24.587	25.1994	25.3708	21.9795	21.7021	22.9596	10	10	10	3	3	4	P50172;Q3TJI8;F2Z3U6	P50172;Q3TJI8	Corticosteroid 11-beta-dehydrogenase isozyme 1
Nck1	2.83682	1.82123	0.00446027	yes	23.8182	23.241	23.2143	19.9787	19.8649	21.9195	13	9	9	1	0	5	Q99M51;Q8BH99;A0A087WSB1;A0A087WQD1	Q99M51;Q8BH99	Cytoplasmic protein NCK1
Aldh1b1	2.83273	1.77349	0.00484706	yes	25.4473	27.0384	25.5248	23.4239	22.2126	23.8759	14	18	13	6	2	9	Q9CZS1;G3UYH1	Q9CZS1	Aldehyde dehydrogenase X, mitochondrial
Pitpnb	2.82673	1.98028	0.00372785	yes	24.3446	23.4419	23.8976	22.1078	20.1656	20.9306	7	7	4	1	0	1	P53811;Q8JZZ5	P53811;Q8JZZ5	Phosphatidylinositol transfer protein beta isoform
Prkcsh	2.82624	0.737337	0.0971035		25.0521	25.0686	24.643	18.675	23.1451	24.465	15	14	15	3	5	12	O08795;A0A1L1ST83	O08795	Glucosidase 2 subunit beta
Sptan1	2.81145	3.68095	0	yes	28.0479	27.7725	27.648	24.9391	24.7364	25.3586	180	174	164	64	71	110	A3KGU5;E9Q447;A3KGU4;A0A5F8MQC3	A3KGU5;E9Q447
Arhgef7	2.80756	3.7552	0	yes	25.9459	25.454	25.2827	22.8583	22.7603	22.6413	28	27	23	3	4	5	Q9ES28;A0A0R4J0X8;A0A1B0GSX4;A0A1B0GSX2	Q9ES28;A0A0R4J0X8	Rho guanine nucleotide exchange factor 7
Gbe1	2.80589	1.0298	0.0357934		23.2275	23.7272	23.2376	18.0947	21.4484	22.2316	7	7	5	0	1	4	Q9D6Y9;F6ZHD8;G3UW30	Q9D6Y9;F6ZHD8;G3UW30	1,4-alpha-glucan-branching enzyme
Ptpn12	2.80532	2.01105	0.00368078	yes	23.6889	23.1037	23.2644	19.8564	20.0871	21.6976	13	12	12	3	5	7	P35831;D6RGT2	P35831	Tyrosine-protein phosphatase non-receptor type 12
Nnt	2.79854	0.796963	0.0794393		24.4095	24.2807	24.4581	23.2019	23.2093	18.3414	29	31	27	14	13	5	Q61941;Q8C9V5;Q8BGK0;E9Q8F4	Q61941;Q8C9V5;Q8BGK0;E9Q8F4	NAD(P) transhydrogenase, mitochondrial
Npc2	2.79849	3.53551	0.00135632	yes	26.3626	26.2305	25.6414	23.3852	23.1181	23.3357	6	7	7	4	3	4	Q9Z0J0	Q9Z0J0	Epididymal secretory protein E1
Fmo1	2.79246	1.9657	0.00379567	yes	23.0094	23.439	23.2421	21.164	20.9191	19.23	12	12	17	1	1	0	P50285;Q3UNX7;A0A0A6YVP9;D3Z0T2;Q8C9C1	P50285;Q3UNX7	Dimethylaniline monooxygenase [N-oxide-forming] 1
Kdsr	2.77944	1.56396	0.00842655	yes	23.2904	23.3275	23.3819	19.1301	20.5705	21.9608	4	4	4	0	1	3	Q6GV12	Q6GV12	3-ketodihydrosphingosine reductase
Bckdha	2.77325	1.78546	0.00487254	yes	23.5241	24.7684	24.1041	22.0715	21.8318	20.1735	14	16	12	4	4	4	Q3U3J1;P50136;A0A0U1RPK5	Q3U3J1;P50136	2-oxoisovalerate dehydrogenase subunit alpha, mitochondrial
Strn4	2.76436	3.1544	0.00150226	yes	23.607	23.8067	24.2651	20.6996	21.4148	21.2713	9	8	8	1	1	2	P58404;V9GXE7;V9GXT1;V9GXI9	P58404	Striatin-4
Appl1	2.74784	3.36703	0.0012356	yes	24.1336	23.8275	24.3611	20.9724	21.4388	21.6674	14	13	12	1	2	5	Q8K3H0	Q8K3H0	DCC-interacting protein 13-alpha
Rab22a	2.74734	1.43902	0.0104334		23.0142	22.2516	21.3456	20.2755	17.9687	20.1253	6	4	3	1	0	1	P35285;A2ARZ7;Q3TM43;D6RFT6	P35285;A2ARZ7	Ras-related protein Rab-22A
Parp9	2.73907	1.30475	0.0160926		23.8139	22.6941	22.8767	18.6398	20.7677	21.7599	14	12	10	1	3	6	Q8CAS9;H7BWY5	Q8CAS9;H7BWY5	Poly [ADP-ribose] polymerase 9
Ces2e	2.73765	0.872019	0.061856		24.7564	24.7678	24.5421	22.8947	23.8712	19.0874	10	10	7	1	1	0	Q8BK48;F6Z9B9	Q8BK48	Pyrethroid hydrolase Ces2e
Man2b2	2.73456	2.30805	0.00202096	yes	24.5463	23.5605	24.2431	20.9393	22.1581	21.0489	15	11	8	3	3	5	O54782;F6TMZ3;F6Z025	O54782;F6TMZ3	Epididymis-specific alpha-mannosidase
Vps13c	2.72773	1.71125	0.00587089	yes	25.2343	24.3631	25.082	22.5555	23.0803	20.8605	59	50	49	11	11	6	Q8BX70;A0A1L1SUY8;A0A1L1SS63;A0A1L1SSJ3	Q8BX70	Vacuolar protein sorting-associated protein 13C
Pdxdc1	2.72736	1.99554	0.00387362	yes	21.2388	21.1839	22.1021	18.8318	17.8656	19.6452	6	5	4	0	1	2	Q99K01;A0A0R4J034;D3YZA7	Q99K01;A0A0R4J034	Pyridoxal-dependent decarboxylase domain-containing protein 1
Add3	2.72467	2.83031	0.00113699	yes	25.3785	25.0291	25.1836	22.2057	22.0721	23.1394	1	1	1	1	1	1	Q9QYB5	Q9QYB5	Gamma-adducin
Sept11	2.72394	3.59113	0.00138824	yes	27.372	27.1041	27.6087	24.7978	24.3011	24.8141	22	22	20	6	8	12	Q8C1B7;A0A0J9YTY0;A0A0J9YUL3;A0A0J9YVA6;A0A0J9YUV6	Q8C1B7;A0A0J9YTY0;A0A0J9YUL3	Septin-11
Pxn	2.71884	3.96325	0	yes	27.6992	27.4372	27.8011	25.0911	24.6441	25.0459	19	17	17	7	5	9	Q8VI36;F8VQ28;A0A1D5RMM8;A0A0J9YV30;A0A0J9YV66	Q8VI36;F8VQ28;A0A1D5RMM8;A0A0J9YV30	Paxillin
Sirt2	2.71555	4.06091	0	yes	23.6276	23.6424	24.0074	21.0793	21.2208	20.8307	8	8	6	1	2	4	Q8VDQ8;A0A140LHL5	Q8VDQ8;A0A140LHL5	NAD-dependent protein deacetylase sirtuin-2
Slfn5	2.7108	2.76246	0.00103427	yes	24.8399	24.8989	25.0162	21.6871	22.0372	22.8982	19	22	21	4	2	8	Q8CBA2;F8WH72	Q8CBA2;F8WH72	Schlafen family member 5
Tgm2	2.70743	2.04447	0.0033719	yes	26.9917	27.1806	27.3423	24.8346	25.1978	23.36	34	33	32	21	23	23	P21981;G3UXE8;Q9D7I9	P21981	Protein-glutamine gamma-glutamyltransferase 2
Mon2	2.69978	2.67555	0.00120225	yes	22.1422	21.4065	21.971	19.1737	18.5864	19.6603	7	6	6	2	0	3	B9EKJ3;Q80TL7;A0A1W2P878	B9EKJ3;Q80TL7	Protein MON2 homolog
Krt8	2.69925	0.543253	0.194539		25.0375	25.6448	24.3639	24.8827	18.0149	24.0507	3	5	3	4	0	2	P11679;CON__Q9NSB2;CON__Q6ISB0;CON__Q9H552	P11679	Keratin, type II cytoskeletal 8
Wdr11	2.68748	2.52892	0.00137313	yes	23.2303	24.121	22.8201	20.6474	20.4574	21.0042	5	5	3	2	2	3	Q8K1X1;G5E8J3;A0A0U1RPD4;A0A0U1RQ34;A0A0U1RQ40	Q8K1X1;G5E8J3	WD repeat-containing protein 11
Irf2bp2	2.67596	1.51782	0.00885239	yes	22.3378	22.7405	24.2107	20.9123	19.2595	21.0893	9	10	11	2	1	3	E9Q1P8	E9Q1P8	Interferon regulatory factor 2-binding protein 2
Sptlc2	2.66842	1.63289	0.00767273	yes	23.2707	23.6157	23.7733	20.6465	19.7537	22.2544	19	15	16	2	1	8	P97363	P97363	Serine palmitoyltransferase 2
Galk2	2.66131	2.16412	0.00245878	yes	24.2642	24.4744	24.2364	21.3808	20.9499	22.6603	11	12	10	1	1	6	Q68FH4;Q8BUU7;B7ZCT3;B7ZCT4;B7ZCT5	Q68FH4;Q8BUU7	N-acetylgalactosamine kinase
Lipa	2.65354	1.9205	0.00387826	yes	27.5868	27.3287	26.9773	24.0538	25.8072	24.0711	11	10	10	5	8	9	Q9Z0M5	Q9Z0M5	Lysosomal acid lipase/cholesteryl ester hydrolase
Eps15l1	2.64208	2.29603	0.00193574	yes	25.3724	24.9711	24.7937	21.8042	22.1419	23.2648	31	26	23	3	8	12	Q60902;A0A1D5RLS1	Q60902;A0A1D5RLS1	Epidermal growth factor receptor substrate 15-like 1
Dnase1l3	2.64155	1.06641	0.0322753		23.6199	23.4526	23.6493	18.669	22.5252	21.6029	2	1	4	0	1	1	O55070	O55070	Deoxyribonuclease gamma
Scly	2.63961	2.08967	0.0026443	yes	24.3924	23.924	24.3534	22.0501	20.5471	22.1538	14	17	11	4	3	8	Q9JLI6;A0A0R4J069;F6ZFP8;F7D651;D3Z7G6;F7BB44;M0QWF1;D3Z3I6	Q9JLI6;A0A0R4J069	Selenocysteine lyase
Hibadh	2.6373	1.79708	0.00492387	yes	24.3831	25.3348	24.9247	22.6988	21.0608	22.9711	10	13	12	3	2	7	Q99L13	Q99L13	3-hydroxyisobutyrate dehydrogenase, mitochondrial
Lrrc8c	2.63671	2.54121	0.00136973	yes	23.9729	23.113	23.221	20.689	20.3402	21.3676	21	13	15	4	4	5	Q8R502;D3YUV5;D3Z557;Q5DU41	Q8R502	Volume-regulated anion channel subunit LRRC8C
Exoc5	2.63628	1.82643	0.00466578	yes	24.9157	24.4879	23.8639	22.1466	22.5367	20.6754	19	19	16	5	3	5	Q3TPX4;E9PZ92;E0CYX2	Q3TPX4;E9PZ92	Exocyst complex component 5
Fam45a	2.63172	1.8812	0.00425915	yes	23.0143	23.4396	22.426	20.3872	19.3564	21.2411	6	7	4	2	1	3	Q9D8N2;Q3TH34;D6RIQ6;D3YUG1	Q9D8N2;Q3TH34	Protein FAM45A
Ces2g	2.6233	0.655807	0.129626		24.587	26.2064	24.0353	23.3798	24.5671	19.0119	10	9	7	7	6	1	E9PV38;Q08ED5;Q149K3;Q6AW46	E9PV38	Carboxylic ester hydrolase
Ccdc47	2.61433	1.32575	0.0157168		23.0563	23.2564	23.9453	19.4713	20.4696	22.4741	11	10	11	0	1	5	Q9D024;F7C265;B1AR93	Q9D024	Coiled-coil domain-containing protein 47
Ece1	2.61041	0.742222	0.0982302		24.2407	24.4745	23.3233	23.4502	22.4514	18.3058	9	7	5	2	2	0	Q4PZA2;B1AXF8	Q4PZA2	Endothelin-converting enzyme 1
Golga3	2.60986	2.06038	0.00336079	yes	22.4233	22.5346	22.2544	18.738	20.5052	20.1395	10	7	6	0	1	2	P55937;A0A0R4J1H6;E9QP99;D3Z0Q8	P55937;A0A0R4J1H6;E9QP99	Golgin subfamily A member 3
Sts	2.6048	1.48013	0.00961117	yes	22.5846	22.7884	22.5562	19.1013	19.3573	21.6563	10	8	10	1	0	5	P50427	P50427	Steryl-sulfatase
Ptk2	2.60174	1.18399	0.0236413		23.8669	24.4382	23.9792	22.5066	22.5158	19.4567	23	23	20	1	1	0	P34152;A0A5F8MPY3;A0A2I3BRG7;A0A2I3BQ85;A0A2I3BR46;A0A2I3BPK4	P34152;A0A5F8MPY3	Focal adhesion kinase 1
Fuca1	2.5975	4.54741	0	yes	23.1391	22.8943	23.0655	20.622	20.3916	20.2928	4	3	2	2	1	2	Q99LJ1	Q99LJ1	Tissue alpha-L-fucosidase
Atl1	2.58539	1.00303	0.0400749		24.6914	24.0315	23.6785	19.241	22.3424	23.0618	5	3	4	0	2	1	Q8BH66;A0A1Y7VLD6	Q8BH66	Atlastin-1
Uba5	2.56548	1.77194	0.0053601	yes	22.421	22.3311	23.3611	19.0169	20.7043	20.6954	5	6	4	0	1	1	Q8VE47;F6VRI6;D6RH76;A0A1L1SSH6	Q8VE47	Ubiquitin-like modifier-activating enzyme 5
Eml4	2.56169	0.779173	0.0882688		23.6549	23.4299	23.8979	19.5347	19.6451	24.1179	14	12	15	2	1	12	Q3UMY5;A7ISP9;F8WJ93;A0A0R4J0H0;A0A0R4J1G7;A0A3Q4EHV9	Q3UMY5;A7ISP9;F8WJ93;A0A0R4J0H0;A0A0R4J1G7;A0A3Q4EHV9	Echinoderm microtubule-associated protein-like 4
Tbc1d2b	2.55838	3.77928	0	yes	22.3675	21.7936	22.2079	19.44	19.703	19.5508	11	7	6	1	0	2	Q3U0J8;A0A087WRL5	Q3U0J8	TBC1 domain family member 2B
Trim25	2.558	1.8638	0.00443597	yes	24.5809	24.3715	24.3615	21.578	21.0168	23.0451	22	20	19	2	2	12	Q61510;Q5SU71;Q5SU72	Q61510;Q5SU71	E3 ubiquitin/ISG15 ligase TRIM25
Cd36	2.55224	2.53734	0.00133333	yes	27.2487	26.756	26.6768	23.8454	25.0173	24.1621	14	13	13	3	8	8	Q08857;A0A0G2JFB7	Q08857	Platelet glycoprotein 4
Acot13	2.55195	0.832412	0.073467		22.8433	25.5649	24.1315	19.2832	22.5058	23.0949	4	3	4	0	1	3	Q9CQR4	Q9CQR4	Acyl-coenzyme A thioesterase 13;Acyl-coenzyme A thioesterase 13, N-terminally processed
Picalm	2.53782	1.88616	0.00418257	yes	27.1738	27.3913	26.6558	24.1354	25.6299	23.8422	22	22	18	7	10	13	Q7M6Y3;A0A1L1SUR7;A0A140LHG9;Q61548;A0A087WSI9;Q3TWS4;E9Q9A3;E9QQ05;A0A5F8MPL3;E9QLK9	Q7M6Y3;A0A1L1SUR7	Phosphatidylinositol-binding clathrin assembly protein
Rmdn3	2.53623	1.98408	0.00370393	yes	24.3483	24.2978	23.9882	21.2527	22.7571	21.0158	9	7	8	3	5	5	Q3UJU9	Q3UJU9	Regulator of microtubule dynamics protein 3
Hexa	2.53262	1.75962	0.00554534	yes	25.7171	25.6144	24.8657	22.0211	24.0009	22.5772	16	16	13	7	7	10	P29416	P29416	Beta-hexosaminidase subunit alpha
Ap2a1	2.52125	3.41661	0.00116832	yes	25.6361	25.3968	25.4463	22.6669	23.3905	22.8581	33	32	30	11	11	14	P17426;A0A140LIG7;A0A140LHA6;A0A140LHG0	P17426	AP-2 complex subunit alpha-1
	2.51923	2.20722	0.00248101	yes	25.8339	25.6908	25.6029	23.3363	22.3072	23.9264	28	23	27	9	6	15	A0A494B9K4;A0A494BAX9;A0A494BBK1;A0A494B969	A0A494B9K4
Plscr3	2.51327	1.76962	0.00534	yes	20.9239	22.7159	22.8996	19.634	19.5093	19.8563	3	4	4	1	1	1	Q9JIZ9;Q5F284	Q9JIZ9;Q5F284	Phospholipid scramblase 3
Golga2	2.50412	0.567147	0.181773		25.3286	24.0962	24.2345	18.2081	23.7988	24.1401	6	6	5	0	1	2	Q921M4;E9PUQ5;Z4YJU8;A0A6I8MWY5;A0A6I8MX07;A2AN46;A2AN45;A2AN48	Q921M4;E9PUQ5;Z4YJU8;A0A6I8MWY5;A0A6I8MX07	Golgin subfamily A member 2
Galnt2	2.50199	2.29099	0.00208155	yes	23.034	22.9696	23.7393	20.364	20.3749	21.4982	12	12	10	3	3	7	Q6PB93	Q6PB93	Polypeptide N-acetylgalactosaminyltransferase 2;Polypeptide N-acetylgalactosaminyltransferase 2 soluble form
Osbpl11	2.48746	1.55205	0.00878579	yes	22.9994	22.2922	22.5822	20.6798	18.7312	21.0005	10	9	9	1	1	4	A0A338P6F2;G5E8A0;Q8CI95	A0A338P6F2;G5E8A0;Q8CI95	Oxysterol-binding protein;Oxysterol-binding protein-related protein 11
Commd10	2.48552	3.94458	0	yes	22.3907	22.6306	22.5311	19.9872	19.7978	20.3109	6	5	5	1	1	3	Q8JZY2;A0A3Q4EGT0;A0A3Q4EII3;A0A3Q4EC50;A0A3Q4EHW7;Q3UTM6;A0A3Q4EHG2	Q8JZY2;A0A3Q4EGT0;A0A3Q4EII3;A0A3Q4EC50	COMM domain-containing protein 10
Cltc	2.48001	4.01185	0	yes	29.6568	29.4361	29.2493	26.8176	27.1723	26.9123	104	94	91	71	79	87	Q68FD5;Q5SXR6;F6Z1R4	Q68FD5;Q5SXR6	Clathrin heavy chain 1;Clathrin heavy chain
Itgb1	2.47774	2.41455	0.00208658	yes	27.0343	26.7576	26.3265	24.3965	24.745	23.5437	24	24	22	16	12	13	P09055	P09055	Integrin beta-1
Iqgap2	2.47728	3.90627	0	yes	25.2458	24.8516	25.294	22.5623	22.5576	22.8398	42	38	40	8	11	14	Q3UQ44	Q3UQ44	Ras GTPase-activating-like protein IQGAP2
	2.469	1.68293	0.00731178	yes	26.4112	25.7524	25.4557	22.3781	23.3659	24.4684	8	7	6	1	3	5	P0DP28;P0DP27;P0DP26;A0A3Q4EHJ0;Q9D6P8;A0A1Y7VK66;P20801;G3UX57	P0DP28;P0DP27;P0DP26;A0A3Q4EHJ0
Inpp5k	2.46813	1.59527	0.00863499	yes	22.6109	22.4844	22.9077	18.8083	20.7866	21.0037	5	5	5	0	1	1	Q8C5L6;Q5ND44	Q8C5L6	Inositol polyphosphate 5-phosphatase K
Nudcd3	2.46356	1.11525	0.0297254		23.7423	23.1374	23.7246	19.0412	22.2541	21.9183	4	5	2	0	2	3	Q8R1N4;A0A0A0MQL8	Q8R1N4;A0A0A0MQL8	NudC domain-containing protein 3
Mtmr12	2.46173	1.85461	0.00464721	yes	23.2084	23.0876	23.1122	19.5367	21.5047	20.9815	8	8	12	1	2	4	Q80TA6;G3UZ04;G3XA69	Q80TA6;G3UZ04	Myotubularin-related protein 12
Cyb5b	2.46064	1.12817	0.0287046		24.0948	24.6662	24.1358	20.3619	21.385	23.7681	6	5	5	0	1	4	Q9CQX2	Q9CQX2	Cytochrome b5 type B
Sqrdl	2.4586	3.91594	0	yes	25.3368	25.0318	25.5794	22.9038	22.7574	22.911	21	20	21	7	7	13	Q9R112;F6ZKZ3;H3BLH2	Q9R112;F6ZKZ3	Sulfide:quinone oxidoreductase, mitochondrial
Anxa5	2.45707	3.58782	0.00126203	yes	29.1131	29.0588	28.5079	26.3288	26.5171	26.4628	24	23	22	17	18	18	P48036;A0A0G2JGQ0	P48036	Annexin A5
Gc	2.45109	0.558502	0.187686		21.818	25.0295	18.3001	19.0599	19.4266	19.3077	2	3	1	1	1	1	P21614	P21614	Vitamin D-binding protein
Sept2	2.44377	3.23009	0.00142489	yes	26.7813	26.7438	26.722	24.4483	24.6427	23.8247	18	17	15	8	7	13	P42208;E9Q3V6;F6WYM0;D3YYB1;D3Z3C0;D3Z1S1;F6UKN5;D3YZU7;D3YV76;G3UYQ0	P42208;E9Q3V6;F6WYM0;D3YYB1;D3Z3C0	Septin-2
Icam1	2.4344	2.69994	0.001472	yes	24.4583	24.3708	23.9958	21.8974	22.3435	21.2808	10	8	9	5	5	3	P13597	P13597	Intercellular adhesion molecule 1
Gipc1	2.42873	1.94648	0.00433859	yes	23.9919	23.3262	23.444	20.1495	21.7448	21.5816	5	4	4	0	3	1	Q9Z0G0;A0A1D5RML2	Q9Z0G0	PDZ domain-containing protein GIPC1
Kiaa1033	2.42103	1.9386	0.00429545	yes	23.4198	22.8849	22.4911	20.6598	19.62	21.2528	19	20	9	5	3	6	Q3UMB9;A0A1W2P6V9	Q3UMB9	WASH complex subunit 7
Acadsb	2.39938	2.3153	0.00246809	yes	23.6172	23.9812	23.9704	21.9279	20.6452	21.7976	11	13	12	3	2	4	Q9DBL1;E9Q5L3;A0A140LHL4	Q9DBL1;E9Q5L3	Short/branched chain specific acyl-CoA dehydrogenase, mitochondrial
Ifi44	2.39915	1.38627	0.0142068		22.1723	22.0266	22.5373	18.4275	21.1696	19.9416	15	14	11	2	5	0	Q8BV66;F6S6Z2	Q8BV66	Interferon-induced protein 44
Pitpnc1	2.39665	1.64404	0.00826608	yes	23.2368	22.6498	22.962	19.7269	21.82	20.1118	4	4	4	1	1	1	Q8K4R4;A0A0A0MQ88;X1WI19	Q8K4R4;A0A0A0MQ88;X1WI19	Cytoplasmic phosphatidylinositol transfer protein 1
Klc1	2.39592	3.09239	0.00126236	yes	23.9311	24.1049	24.1053	21.302	22.1519	21.4996	17	14	13	4	6	3	Q7TNF4;Q5UE59;E9Q7C9;Q8CD76;A0A5F8MPZ2;O88447;Q91YS4;O88448;F6UYN4;D3YXZ3;Q91W40;D3Z710	Q7TNF4;Q5UE59;E9Q7C9;Q8CD76;A0A5F8MPZ2;O88447	Kinesin light chain 1
Sec23a	2.39541	2.86435	0.0010122	yes	24.1536	24.349	24.0401	21.6843	21.3448	22.3274	17	14	13	4	4	6	Q01405;E9Q1S3	Q01405;E9Q1S3	Protein transport protein Sec23A
Tmem30a	2.39248	2.97845	0.00114879	yes	23.8459	23.7133	23.8566	21.2862	21.9444	21.0078	6	6	6	1	2	1	Q8VEK0;D3YVV1;Q8BHG3	Q8VEK0;D3YVV1	Cell cycle control protein 50A
Ninj1	2.38935	0.499196	0.2361		17.2784	23.9312	18.47	17.9098	16.6664	17.9354	1	1	1	1	1	1	D6RFN5;D3YW25;O70131	D6RFN5;D3YW25;O70131	Ninjurin-1
Tbck	2.38842	1.93084	0.00426516	yes	22.3088	22.5177	22.2679	19.0915	19.8892	20.9483	7	4	6	0	1	3	E9Q1W7;Q8BM85	E9Q1W7;Q8BM85	TBC domain-containing protein kinase-like protein
Oxr1	2.3872	1.67012	0.00773785	yes	23.275	23.2651	23.6228	19.7455	21.8425	21.4133	7	6	8	0	1	1	Q4KMM3;E9Q0A7;A0A2R8W6N3;A0A2R8VI09;A0A2R8VHT3;B1H3M0;A0A2R8W6J0;A0A2R8VKF8;A0A2R8VHF5	Q4KMM3;E9Q0A7;A0A2R8W6N3;A0A2R8VI09	Oxidation resistance protein 1
Parp3	2.38637	0.855994	0.0704885		23.162	23.0693	23.3288	20.3175	18.8408	23.2428	12	8	10	2	0	12	Q3ULW8;A0A5H1ZRP0;A0A5H1ZRL8;A0A5H1ZRL5	Q3ULW8;A0A5H1ZRP0
Selenbp1;Selenbp2	2.37188	1.29767	0.0180907		23.3561	22.761	23.0857	21.194	21.8346	19.0586	16	13	11	3	5	4	P17563;Q63836;A0A0R4J135;G3UYY2;D6RHN2;G3UWK0;G3UZT2	P17563;Q63836;A0A0R4J135;G3UYY2	Selenium-binding protein 1;Selenium-binding protein 2
Fkbp5	2.36894	1.66186	0.00822896	yes	24.0698	24.1832	23.9665	21.1088	21.0087	22.9952	14	13	12	4	2	7	Q64378;A0A3B2WBD2;B8JJC2;A0A3B2WCL4	Q64378;A0A3B2WBD2	Peptidyl-prolyl cis-trans isomerase FKBP5;Peptidyl-prolyl cis-trans isomerase FKBP5, N-terminally processed
Lamtor1	2.3685	1.22134	0.0230672		24.2577	24.0939	23.969	19.9308	22.5051	22.7792	9	9	8	1	3	7	Q9CQ22;A0A0A6YX02	Q9CQ22;A0A0A6YX02	Ragulator complex protein LAMTOR1
Ripk1	2.3676	1.37601	0.0149236		23.6127	22.2184	21.6132	20.8867	19.0669	20.3878	7	5	3	1	0	2	Q60855;F7D1J2	Q60855;F7D1J2	Receptor-interacting serine/threonine-protein kinase 1
Fads1	2.36576	2.20664	0.00259194	yes	20.9481	21.308	21.273	17.9467	19.3166	19.1685	5	5	4	1	1	0	Q920L1;A0A494BBC6;A0A494BAD7;A0A494BBI5	Q920L1;A0A494BBC6;A0A494BAD7	Fatty acid desaturase 1
Rftn1	2.36478	0.989657	0.0440353		23.6078	23.5194	22.7412	19.9529	19.7283	23.0929	12	11	11	1	1	8	Q6A0D4;D3Z731	Q6A0D4	Raftlin
Arrb1	2.36394	1.53786	0.00913765	yes	23.8667	24.2375	22.7187	21.2225	22.1926	20.316	2	2	2	1	1	1	F7DF62	F7DF62
Snap29	2.35812	0.533103	0.20947		23.8017	23.4849	22.2685	17.1022	22.1058	23.2728	9	8	7	1	2	7	Q9ERB0	Q9ERB0	Synaptosomal-associated protein 29
Ap1b1	2.35356	4.0394	0	yes	27.6627	27.3112	27.2871	24.9563	25.2331	25.0109	57	56	48	22	28	34	O35643;Q5SVG5;Q5SVG4;Q5SWR0	O35643;Q5SVG5;Q5SVG4	AP-1 complex subunit beta-1
Usp24	2.34851	1.82714	0.00540076	yes	22.6579	21.1637	22.2593	20.1392	18.9707	19.9254	4	2	3	2	0	3	B1AY13;E9PV45	B1AY13;E9PV45	Ubiquitin carboxyl-terminal hydrolase 24;Ubiquitin carboxyl-terminal hydrolase
Skt;Etl4	2.34663	2.11167	0.0036748	yes	21.3868	20.8862	21.4291	19.6338	18.1095	18.9189	11	7	10	2	2	1	A2AQ25;E9QAU4;D3Z781;Q8BHR1;A0A5F8MPV1;B1AY50;B1AY49	A2AQ25;E9QAU4;D3Z781	Sickle tail protein
Pgm2	2.34609	3.9445	0	yes	26.0861	26.2671	26.389	24.0474	23.6447	24.0118	27	27	27	15	11	21	Q7TSV4;A0A0G2JG04;A0A0G2JF47	Q7TSV4	Phosphoglucomutase-2
Smpd1	2.34367	2.60388	0.00132057	yes	21.4856	21.7362	20.9217	18.8151	18.7628	19.5345	5	4	2	1	0	1	Q04519	Q04519	Sphingomyelin phosphodiesterase
Kcmf1	2.34312	0.868499	0.0676544		20.6293	20.0858	23.7193	18.2208	19.0828	20.1014	2	1	1	0	1	2	Q80UY2;A0A0N4SV15;A0A0U1RNG8	Q80UY2;A0A0N4SV15	E3 ubiquitin-protein ligase KCMF1
Tor3a	2.33853	1.1435	0.0283896		22.6839	22.52	22.5547	19.4473	19.1356	22.1601	11	8	5	1	1	3	Q9ER38;M0QWH2;A0A087WRX4;A0A087WQB9	Q9ER38	Torsin-3A
Gbp1;Gbp2b	2.33193	2.07073	0.00381337	yes	23.9258	23.8804	23.9419	22.549	21.143	21.0604	17	14	10	6	3	2	Q01514;A4UUI2;E9Q2N7	Q01514;A4UUI2	Interferon-induced guanylate-binding protein 1
Atp6v0a2	2.32141	1.63329	0.00833115	yes	22.2293	22.4752	22.5087	18.8599	21.0403	20.3487	4	3	4	0	1	2	P15920;A0A0G2JFS2	P15920	V-type proton ATPase 116 kDa subunit a isoform 2
Hdgfrp3	2.31795	1.11379	0.0310975		22.6123	22.8607	22.9731	21.1041	18.5931	21.7951	3	3	5	1	0	2	Q9JMG7	Q9JMG7	Hepatoma-derived growth factor-related protein 3
Ggt5	2.31063	1.76564	0.00642497	yes	22.6147	22.2754	23.2114	19.4312	20.5157	21.2228	4	4	5	0	1	3	Q9Z2A9;A0A087WSM3;Q80WV0	Q9Z2A9	Gamma-glutamyltransferase 5;Gamma-glutamyltransferase 5 heavy chain;Gamma-glutamyltransferase 5 light chain
Cdh2	2.30771	1.57745	0.00887083	yes	21.9702	22.2133	22.7496	20.6414	18.7403	20.6283	5	4	6	1	0	1	P15116;D3YYT0;P39038	P15116;D3YYT0	Cadherin-2
Col1a1	2.30584	0.428663	0.305447		24.6565	21.6252	23.7045	21.1966	17.2707	24.6014	8	6	8	2	0	8	P11087;CON__Q862S4	P11087	Collagen alpha-1(I) chain
Sptan1	2.29846	2.24918	0.00243694	yes	26.3113	26.204	26.1354	23.4335	23.5641	24.7577	2	2	2	2	2	2	P16546	P16546	Spectrin alpha chain, non-erythrocytic 1
Clic4	2.28773	2.08223	0.00380745	yes	27.0127	26.8612	26.1736	24.479	25.0304	23.675	20	19	20	12	14	13	Q9QYB1	Q9QYB1	Chloride intracellular channel protein 4
Akr1a1	2.28422	4.75489	0	yes	26.919	27.1332	26.8522	24.7114	24.7397	24.6007	20	19	18	9	8	12	Q9JII6;B1AXW3	Q9JII6;B1AXW3	Alcohol dehydrogenase [NADP(+)]
Mapk3	2.26545	2.36861	0.00187549	yes	25.772	25.6989	25.9494	23.8813	23.961	22.7816	16	12	14	6	6	4	Q63844;A0A0U1RPX4;D3Z3G6;D3Z6D8;A0A0U1RPZ0;Q61532;E9PXX5;E9Q3I6	Q63844;A0A0U1RPX4;D3Z3G6;D3Z6D8;A0A0U1RPZ0	Mitogen-activated protein kinase 3;Mitogen-activated protein kinase
Rab27a	2.25312	1.30403	0.0185998		22.4017	23.2829	23.0317	21.4973	19.1233	21.3364	3	4	4	1	0	1	Q9ERI2	Q9ERI2	Ras-related protein Rab-27A
Tmem165	2.25307	1.80064	0.00574634	yes	23.1768	23.2242	24.1312	21.9619	21.4344	20.3766	3	3	3	1	1	0	P52875;D3YV67	P52875	Transmembrane protein 165
Dad1	2.23702	0.625703	0.154254		23.2187	23.6081	23.8597	21.8688	18.3259	23.7808	3	3	2	1	0	3	P61804	P61804	Dolichyl-diphosphooligosaccharide--protein glycosyltransferase subunit DAD1
Mecp2	2.23669	0.658436	0.136838		23.7024	23.8013	25.6682	23.3305	19.3675	23.764	3	2	2	1	0	1	D3Z7U4;D3YY81	D3Z7U4;D3YY81
Mia3	2.23659	1.3995	0.0145693		22.6471	23.1991	23.2174	21.4113	19.3464	21.5962	14	8	14	1	0	5	A0A0R4J2D3;Q8BI84;A0A0A6YX61	A0A0R4J2D3;Q8BI84	Melanoma inhibitory activity protein 3
Tm9sf3	2.23544	1.99078	0.00431384	yes	24.044	23.9757	24.1827	21.0489	21.7288	22.7184	10	10	10	2	3	5	Q9ET30;A0A498WGK6	Q9ET30;A0A498WGK6	Transmembrane 9 superfamily member 3
Vps13d	2.23504	0.471874	0.263786		24.6786	24.7809	24.7019	18.3811	24.5613	24.5139	2	1	1	0	1	1	B1ART2;B1ART1;V9GX23	B1ART2;B1ART1;V9GX23
Clec14a	2.23396	0.508066	0.232468		24.4382	24.0542	23.713	24.0146	23.4687	18.0202	4	4	3	1	1	0	Q8VCP9	Q8VCP9	C-type lectin domain family 14 member A
Gimap4	2.22917	2.12129	0.00361022	yes	28.3839	28.4428	28.4788	26.1786	25.4472	26.9922	16	16	17	11	10	13	Q99JY3;D3YWB5;D6RGS2;D3Z7Q4;D3Z3F3	Q99JY3	GTPase IMAP family member 4
Casp1	2.22636	1.0483	0.038569		23.4451	22.7698	23.0439	19.7043	20.0704	22.805	16	13	16	5	4	14	P29452;A0A571BDI1;A0A571BF22	P29452	Caspase-1;Caspase-1 subunit p20;Caspase-1 subunit p10
Cers2	2.22456	0.768705	0.0956654		23.7752	23.8787	24.256	19.0985	22.9815	23.1561	4	3	3	0	2	3	Q924Z4;D3Z4M2;D3YTM0;D3Z0Z2	Q924Z4;D3Z4M2;D3YTM0;D3Z0Z2	Ceramide synthase 2
Clcc1	2.22287	1.19723	0.0252853		22.7854	22.6929	23.0605	22.0478	19.0588	20.7635	9	9	9	1	0	2	Q99LI2;A2AEM2;Z4YMG1	Q99LI2;A2AEM2	Chloride channel CLIC-like protein 1
FAM120A	2.22278	1.93846	0.00442993	yes	24.4765	24.2638	24.9708	21.8584	21.9227	23.2616	22	20	21	5	5	16	Q6A0A9	Q6A0A9	Constitutive coactivator of PPAR-gamma-like protein 1
Kmo	2.22272	0.78343	0.0919274		21.7097	23.5326	23.0235	19.916	18.8488	22.8329	5	12	8	2	1	9	Q91WN4;Q3V0K6	Q91WN4	Kynurenine 3-monooxygenase
Pi4ka	2.22249	2.92613	0.000982249	yes	24.0877	23.6725	23.9845	21.2391	22.0518	21.7864	34	27	20	5	5	13	E9Q3L2;A0A140T8I9;A0A338P7D3;A0A338P6S0;A0A338P6F9	E9Q3L2;A0A140T8I9
Cmbl	2.21018	2.053	0.00364339	yes	23.2445	22.6134	23.0653	21.0387	21.3214	19.9325	5	4	3	2	2	0	Q8R1G2;A0A2I3BPJ4;E0CXH4;E0CXT6	Q8R1G2;A0A2I3BPJ4	Carboxymethylenebutenolidase homolog
Wars	2.20633	1.93591	0.00441791	yes	25.0599	25.1554	25.257	21.9652	23.3357	23.5525	22	21	19	4	7	14	P32921;E0CXX4;E0CXQ4	P32921	Tryptophan--tRNA ligase, cytoplasmic;T1-TrpRS;T2-TrpRS
Ptprb	2.20538	2.67126	0.00133012	yes	26.2456	25.7154	25.9805	24.0325	23.23	24.0629	33	30	27	1	1	3	A0A1W2P7W3;B2RU80	A0A1W2P7W3;B2RU80	Receptor-type tyrosine-protein phosphatase beta
Uap1l1	2.20533	1.89595	0.00485976	yes	25.7537	25.576	24.2494	22.9917	23.3257	22.6457	16	17	15	3	4	9	Q3TW96	Q3TW96	UDP-N-acetylhexosamine pyrophosphorylase-like protein 1
Dync1li2	2.202	5.63485	0	yes	23.9757	23.9895	24.0305	21.8026	21.7029	21.8842	10	8	11	4	4	3	Q6PDL0;A0A1D5RMC1;A0A1D5RM94	Q6PDL0;A0A1D5RMC1;A0A1D5RM94	Cytoplasmic dynein 1 light intermediate chain 2
Acbd3	2.20094	1.61368	0.00892569	yes	23.8728	23.593	24.0327	21.2592	20.8103	22.8261	7	8	9	3	2	7	Q8BMP6;A0A0R4J079	Q8BMP6;A0A0R4J079	Golgi resident protein GCP60
Acaa2	2.19717	2.45919	0.00198763	yes	27.3324	28.2626	28.4112	25.9547	25.8714	25.5886	28	28	27	17	15	20	Q8BWT1;A0A494B9J2	Q8BWT1	3-ketoacyl-CoA thiolase, mitochondrial
Man2b1	2.19164	1.34676	0.0167531		23.9491	23.3744	23.1936	22.6771	20.1989	21.0662	16	13	13	6	5	12	O09159	O09159	Lysosomal alpha-mannosidase
Lgmn	2.18458	1.9217	0.00465339	yes	24.7854	25.2148	24.5904	21.7683	23.2956	22.973	5	4	3	1	2	3	O89017	O89017	Legumain
Coro1c	2.18373	3.72171	0.00121026	yes	26.8461	26.5119	26.4065	24.2743	24.5984	24.3407	21	20	20	8	8	12	Q9WUM4;E9PX03;E9PZJ0;E9PVJ1;Q920M5;B9EIZ7	Q9WUM4	Coronin-1C
Kiaa0196	2.18324	1.85638	0.00538035	yes	23.3894	23.2818	23.1627	21.0834	20.2029	21.9979	25	22	15	6	3	10	Q8C2E7	Q8C2E7	WASH complex subunit strumpellin
Vps18	2.18313	2.45862	0.00196735	yes	23.09	22.3848	22.513	19.961	20.5615	20.9159	13	12	12	3	3	7	Q8R307	Q8R307	Vacuolar protein sorting-associated protein 18 homolog
Myo18a	2.18154	2.98811	0.0010184	yes	24.6798	24.4847	24.6741	22.0754	22.3126	22.906	58	53	53	11	13	19	Q9JMH9;K3W4L0;B2RRE2;E9QAX2;E9Q405;A0A1C7ZN10;E9QA74	Q9JMH9;K3W4L0;B2RRE2;E9QAX2;E9Q405;A0A1C7ZN10;E9QA74	Unconventional myosin-XVIIIa
Snx12	2.17845	2.87322	0.0011726	yes	25.3359	25.1059	24.7282	23.1692	22.4755	22.9899	7	8	7	3	2	5	O70493;Q6ZWQ5;Q3TGS7;Q3V2H3	O70493;Q6ZWQ5;Q3TGS7;Q3V2H3	Sorting nexin-12
Calu	2.1774	2.071	0.00367066	yes	25.3828	25.5882	24.7861	22.7201	22.6668	23.838	17	13	13	5	4	12	O35887;G3V004;G3UWV3;G3UWR0;G3UXA8;G3UXA3;G3UY49	O35887;G3V004;G3UWV3;G3UWR0	Calumenin
Lgals1	2.17186	2.83676	0.00148387	yes	28.5105	28.7285	28.6991	26.7505	26.7375	25.9345	7	7	6	8	8	7	P16045;A0A2R8VHJ0	P16045	Galectin-1
Gosr1	2.16936	0.794444	0.0897336		22.4248	22.8308	23.0608	18.1607	22.2658	21.3817	2	4	5	0	1	1	O88630	O88630	Golgi SNAP receptor complex member 1
Slc38a3	2.155	1.2102	0.0252138		22.7955	22.0711	22.9045	21.8317	19.0791	20.3953	2	2	4	1	0	1	Q9DCP2;A0A0A6YWF5;A0A0A6YX60;A0A0A6YWH4	Q9DCP2;A0A0A6YWF5;A0A0A6YX60;A0A0A6YWH4	Sodium-coupled neutral amino acid transporter 3
Gnpda1	2.15373	3.7355	0.00119797	yes	24.674	24.8151	24.6198	22.8213	22.5264	22.3001	13	12	10	6	6	6	O88958;A0A494B9X2;D3Z0R5;A0A494BB68;A0A494BA15	O88958;A0A494B9X2;D3Z0R5;A0A494BB68	Glucosamine-6-phosphate isomerase 1
Cstb	2.15188	3.08704	0.00111037	yes	26.4523	26.5826	26.7895	24.377	24.1283	24.8635	6	6	5	3	2	6	Q62426	Q62426	Cystatin-B
Eps15	2.14839	2.49006	0.00200416	yes	24.6087	24.1519	24.26	22.2021	22.7264	21.647	28	27	25	9	11	11	P42567;H3BK65;F6W2Q5;Q5JC28;A0A0R4J0A0;H3BJB8;H3BLE4	P42567;H3BK65;F6W2Q5;Q5JC28	Epidermal growth factor receptor substrate 15
Pik3c3	2.14743	0.586551	0.177964		22.615	21.8639	21.1109	19.5844	17.0554	22.5078	7	7	4	2	2	6	Q6PF93;D3YZ98;E9QLS6;E9Q824	Q6PF93;D3YZ98;E9QLS6;E9Q824	Phosphatidylinositol 3-kinase catalytic subunit type 3;Phosphatidylinositol 3-kinase
Lgals9	2.1415	4.4379	0	yes	26.0833	25.771	25.9681	23.7042	23.7971	23.8966	14	11	12	5	7	6	O08573;B1AQR8;G3X9T7	O08573;B1AQR8;G3X9T7	Galectin-9;Galectin
Hdlbp	2.1413	3.58919	0.00111321	yes	24.9748	24.8896	25.1609	23.0624	22.5591	22.9799	36	37	33	9	9	17	Q8VDJ3;A0A087WP83;A0A087WS92;A0A087WQY9;A0A087WPC5;A0A087WPH2;A0A087WNQ4	Q8VDJ3;A0A087WP83	Vigilin
Rhob	2.1379	0.971498	0.0503626		22.634	22.5912	21.498	18.3494	21.6637	20.2964	6	4	5	0	1	1	P62746	P62746	Rho-related GTP-binding protein RhoB
Arsa	2.13515	1.40323	0.0153635		24.5862	23.2926	22.293	21.281	21.6743	20.811	5	4	2	1	2	2	P50428;F6QGM0	P50428	Arylsulfatase A
Casp8	2.12708	0.933869	0.0570013		24.0528	23.7886	23.5194	19.912	21.5142	23.5533	17	17	13	2	5	12	O89110;A0A087WQT6	O89110;A0A087WQT6	Caspase-8;Caspase-8 subunit p18;Caspase-8 subunit p10
Mccc1	2.1266	2.08882	0.00368722	yes	23.2669	24.3496	23.8123	21.1589	21.6799	22.21	16	22	18	2	4	10	Q99MR8;A0A0G2JFQ5;A0A0G2JF64	Q99MR8	Methylcrotonoyl-CoA carboxylase subunit alpha, mitochondrial
Dus3l	2.12585	0.985741	0.0484731		23.0226	23.1303	23.4811	20.8674	19.4702	22.9188	8	5	5	1	1	6	A0A0R4IZY9;Q91XI1	A0A0R4IZY9;Q91XI1	tRNA-dihydrouridine(47) synthase [NAD(P)(+)]-like
Dpysl2	2.12552	3.63848	0.00113462	yes	27.1099	26.8757	27.3344	25.1908	24.8851	24.8675	26	25	24	17	14	20	O08553;Q71H75	O08553	Dihydropyrimidinase-related protein 2
Acy1	2.11988	1.41235	0.0149101		21.7218	21.9423	23.023	21.1298	19.1516	20.0461	6	6	5	3	0	2	Q99JW2;A0A1L1SRW7;A0A1L1SS90;A0A0R4J050;A0A1L1SRC1;A0A1L1SRL5;A0A087WPX1;A0A087WRE0;A0A1L1SSU4	Q99JW2;A0A1L1SRW7;A0A1L1SS90;A0A0R4J050;A0A1L1SRC1	Aminoacylase-1
Tpp1	2.11478	2.4844	0.00195935	yes	27.5564	27.4944	27.0903	25.185	25.8265	24.7853	8	6	6	5	6	5	O89023	O89023	Tripeptidyl-peptidase 1
Eci2	2.11312	1.31772	0.0190676		24.2843	24.7905	24.8334	21.0775	23.4227	23.0687	12	13	13	2	5	4	Q9WUR2;Q3TCD4;E9PYC6;E9Q858;E9PUY9;E9PYA9;E9PVM6;E9Q7A8;Q78JN3;E9PY42	Q9WUR2;Q3TCD4;E9PYC6;E9Q858;E9PUY9;E9PYA9;E9PVM6;E9Q7A8	Enoyl-CoA delta isomerase 2, mitochondrial
Fam21	2.10508	1.29441	0.0204478		25.1393	25.0685	24.5153	21.4988	24.0474	22.8616	25	24	23	4	1	12	Q6PGL7;A0A0N4SUJ0;A0A0N4SV74;A0A0N4SVK9	Q6PGL7;A0A0N4SUJ0;A0A0N4SV74	WASH complex subunit FAM21
Flot1	2.10417	4.39524	0	yes	23.8836	23.7183	23.8871	21.6387	21.9094	21.6284	13	12	10	3	3	6	O08917;G3UYU4;G3UZZ5;G3UWW8	O08917;G3UYU4	Flotillin-1
Mmgt1	2.09645	0.833522	0.0797069		22.7685	22.9802	23.4854	18.6988	22.3182	21.9278	2	2	2	0	1	2	Q8K273	Q8K273	Membrane magnesium transporter 1
Fmo2	2.08236	1.03723	0.0418691		17.0834	19.6211	19.4866	16.888	17.2929	15.7631	2	3	3	1	1	1	Q8K2I3;D3YVR1	Q8K2I3	Dimethylaniline monooxygenase [N-oxide-forming] 2
G3bp2	2.07418	2.03886	0.00430769	yes	25.3097	25.0711	24.9602	22.4179	22.8436	23.8569	6	7	9	1	3	5	P97379;A0A0J9YTQ8;A0A0J9YUY8	P97379	Ras GTPase-activating protein-binding protein 2
Syne2	2.06898	2.25375	0.00263987	yes	21.6715	20.9886	21.5469	19.7183	18.7028	19.579	18	11	16	1	0	2	Q6ZWQ0;E9QP46;Q6DFZ2;F6W8R9;F7BX34;D3Z412;D3YVK9	Q6ZWQ0;E9QP46	Nesprin-2
Aldh3a2	2.06499	2.08452	0.00377193	yes	25.081	25.5053	25.4551	23.2871	22.5825	23.9768	22	19	20	5	6	11	P47740;B1AV77;B1ATI0;A0A140LJF9	P47740;B1AV77;B1ATI0	Fatty aldehyde dehydrogenase;Aldehyde dehydrogenase
Smug1	2.0609	2.92681	0.00116621	yes	21.5122	22.0417	22.0652	19.695	20.1529	19.5884	3	4	1	0	1	1	Q6P5C5;A0A2R8VHQ1	Q6P5C5;A0A2R8VHQ1	Single-strand selective monofunctional uracil DNA glycosylase
Marc2	2.05892	2.99453	0.000956772	yes	25.0948	25.3985	25.6513	23.1396	23.1498	23.6785	16	15	15	6	8	10	Q922Q1;E0CZH6	Q922Q1	Mitochondrial amidoxime reducing component 2
Wash1	2.05671	1.41584	0.0153496		24.082	23.4169	22.2506	21.5324	20.3701	21.6769	6	5	3	1	1	3	Q8VDD8	Q8VDD8	WAS protein family homolog 1
Dctn6	2.05491	0.777287	0.0962713		22.1284	22.293	21.6507	17.6256	20.6674	21.6143	1	2	2	0	1	1	D3Z6H3;Q9WUB4;D3Z6A1;D3Z4E5	D3Z6H3;Q9WUB4;D3Z6A1;D3Z4E5	Dynactin subunit 6
Rab1	2.05194	3.39828	0.00131225	yes	26.5162	26.2886	26.3746	24.6143	24.3966	24.0127	5	4	3	1	2	2	Q5SW88;Q5SW87;Q5SW86	Q5SW88;Q5SW87;Q5SW86
Idh1	2.05045	4.39901	0	yes	26.3849	26.3345	26.2514	24.0801	24.3874	24.352	26	25	23	10	12	17	O88844;A0A087WPT4;A0A087WRS9;D3YVY3;A0A087WRM4	O88844	Isocitrate dehydrogenase [NADP] cytoplasmic
Elmo2	2.04391	3.00505	0.000959538	yes	23.5297	23.0825	23.4165	21.3015	20.9601	21.6353	13	12	11	3	3	8	Q8BHL5;F6YXR3;Q5GMG0;A2A5A7;D6RHT3;F6XD63	Q8BHL5;F6YXR3	Engulfment and cell motility protein 2
Tollip	2.0429	3.32199	0.00125283	yes	24.1314	23.8743	23.6939	21.6414	22.143	21.7864	6	7	5	2	1	4	Q9QZ06;Q8C5G6;F7AT44;A9JEI5	Q9QZ06;Q8C5G6;F7AT44;A9JEI5	Toll-interacting protein
Cpt1a	2.03598	2.18616	0.00373968	yes	24.858	25.3389	25.1891	22.7282	22.7276	23.8223	21	19	16	5	6	15	P97742;A0A494BAD3;A0A494BAC7;A0A494BBF2	P97742;A0A494BAD3	Carnitine O-palmitoyltransferase 1, liver isoform
Snx1	2.03579	3.15214	0.00108852	yes	25.3481	25.1697	25.1449	22.7731	23.3802	23.4021	22	21	21	8	8	9	Q9WV80;Q6NZD2;D3YWH1	Q9WV80;Q6NZD2	Sorting nexin-1
Marcksl1	2.0323	1.96741	0.00465957	yes	25.3178	24.5585	24.2923	22.1452	22.6405	23.286	3	3	3	2	2	3	P28667	P28667	MARCKS-related protein
Slc25a13	2.02761	2.35749	0.00244563	yes	24.45	25.552	25.3661	23.2045	22.943	23.1378	15	18	18	5	6	4	Q9QXX4	Q9QXX4	Calcium-binding mitochondrial carrier protein Aralar2
Ankfy1	2.02752	3.30425	0.0012342	yes	24.7927	24.432	24.5456	22.2597	22.6007	22.8274	37	34	31	10	12	21	Q810B6	Q810B6	Rabankyrin-5
Ppp2r5e	2.02677	2.70085	0.00128074	yes	23.6642	23.2852	23.9143	21.6609	21.1934	21.929	7	6	7	2	1	3	Q61151;Q3UZJ4;A0A1W2P838;A0A1W2P7D8	Q61151;Q3UZJ4	Serine/threonine-protein phosphatase 2A 56 kDa regulatory subunit epsilon isoform
Impdh1	2.02488	1.65246	0.00889735	yes	22.0774	22.547	22.7095	21.0165	19.3722	20.8706	6	6	5	1	0	1	P50096;F7DEU6;E0CYE2;E0CXK0;F6XXH9	P50096;F7DEU6;E0CYE2;E0CXK0	Inosine-5-monophosphate dehydrogenase 1;Inosine-5-monophosphate dehydrogenase
Hivep3	2.02472	0.255969	0.55177		27.4079	27.3436	28.4912	28.8012	28.8884	19.479	1	1	1	1	1	0	A2A884	A2A884	Transcription factor HIVEP3
Vps29	2.02389	2.85352	0.00141176	yes	25.2696	25.2971	25.4739	23.8013	23.2015	22.9659	7	7	4	2	5	4	Q9QZ88;D3Z645;D3YYD5;D3YW98	Q9QZ88;D3Z645;D3YYD5	Vacuolar protein sorting-associated protein 29
Rab5c	2.0191	3.65924	0.00151598	yes	27.6389	27.0995	27.3949	25.3246	25.4156	25.3358	10	11	10	10	10	9	P35278;Q8C266;A2A5F5;A2A5F6	P35278;Q8C266	Ras-related protein Rab-5C
Rab1A	2.01696	2.868	0.00142636	yes	24.0227	23.5968	24.2575	21.6313	22.0056	22.1893	1	1	1	1	1	1	P62821	P62821	Ras-related protein Rab-1A
Dstn	2.01261	3.60808	0.00146256	yes	26.5465	26.7193	26.6458	24.4929	24.9335	24.4475	12	11	10	6	5	8	Q9R0P5	Q9R0P5	Destrin
Nipsnap1	2.0081	3.07331	0.000996997	yes	25.0375	25.7824	25.5184	23.4403	23.3543	23.5194	7	7	7	5	3	6	O55125;Q5SVG6	O55125	Protein NipSnap homolog 1
Actn4	2.00121	5.25308	0	yes	27.5756	27.4598	27.5662	25.4334	25.5923	25.5724	41	41	41	30	28	32	P57780;A0A1L1SV25;E9Q2W9;A0A1L1SVJ6;D3Z0L8;D3Z761	P57780;A0A1L1SV25;E9Q2W9	Alpha-actinin-4
Hist1h2af;Hist3h2a;Hist1h2ah;H2afj;Hist1h2ak;Hist1h2aa	1.99447	1.3422	0.018781		27.1847	27.0365	28.5104	25.9601	26.2209	24.5673	2	3	3	3	2	3	Q8CGP5;Q8BFU2;Q8CGP6;C0HKE9;C0HKE8;C0HKE7;C0HKE6;C0HKE5;C0HKE4;C0HKE3;C0HKE2;C0HKE1;Q8R1M2;Q8CGP7;A0A0N4SV66;Q8CGP4	Q8CGP5;Q8BFU2;Q8CGP6;C0HKE9;C0HKE8;C0HKE7;C0HKE6;C0HKE5;C0HKE4;C0HKE3;C0HKE2;C0HKE1;Q8R1M2;Q8CGP7;A0A0N4SV66;Q8CGP4	Histone H2A type 1-F;Histone H2A type 3;Histone H2A type 1-H;Histone H2A.J;Histone H2A type 1-K;Histone H2A
Gstt2	1.99357	2.38125	0.0024632	yes	23.963	24.2078	23.6008	21.6035	21.6809	22.5065	7	7	7	1	1	5	Q61133;A0A1W2P7J9;A0A1W2P6L1	Q61133;A0A1W2P7J9;A0A1W2P6L1	Glutathione S-transferase theta-2
Creg1	1.99285	1.28958	0.0220604		27.2445	27.0504	26.8257	25.0978	26.2585	23.7857	6	6	5	5	6	3	O88668;K4DI63;J3QP41	O88668;K4DI63;J3QP41	Protein CREG1
Serpina1c;Serpina1a	1.98627	1.60335	0.00930382	yes	25.0105	23.9788	23.3173	22.3126	22.4756	21.5596	10	8	6	5	4	6	Q00896;P07758;A0A0R4J0X5;A0A0A0MQA3;D3YZL0	Q00896;P07758;A0A0R4J0X5;A0A0A0MQA3	Alpha-1-antitrypsin 1-3;Alpha-1-antitrypsin 1-1
Arfip1	1.98134	1.3092	0.0210587		23.5821	23.3231	24.4456	21.2883	21.0773	23.0411	8	7	8	1	1	6	G5E8V9;E9Q3G5;E9QAY5	G5E8V9;E9Q3G5;E9QAY5
Ethe1	1.98116	1.89441	0.00532005	yes	24.2673	24.7537	24.409	21.9694	22.1504	23.3667	7	8	7	3	3	8	Q9DCM0	Q9DCM0	Persulfide dioxygenase ETHE1, mitochondrial
Sec14l2	1.97564	2.08219	0.00398276	yes	22.172	21.7968	21.2396	19.1955	19.853	20.233	4	2	2	0	2	1	Q99J08;Q5SQ27	Q99J08	SEC14-like protein 2
Tbk1	1.97397	1.37481	0.0171677		30.5473	28.2914	29.062	27.1795	27.2692	27.5301	10	9	7	2	1	2	Q9WUN2;A0A1W2P835;A0A1W2P6W7	Q9WUN2	Serine/threonine-protein kinase TBK1
Cd47	1.97146	2.60943	0.00205544	yes	26.8075	26.6072	26.5528	24.7877	25.1092	24.1563	4	4	3	2	2	1	A0A2R8W6P0;D3Z187;A0A2R8VI94	A0A2R8W6P0;D3Z187;A0A2R8VI94
Ndufv3	1.96849	0.836345	0.0823394		23.1027	22.5782	23.3811	21.7483	18.9585	22.4498	7	7	7	4	2	6	Q3U422	Q3U422
Ube3a	1.96437	0.529287	0.222722		24.8152	24.9688	24.4939	24.252	19.5446	24.5882	6	9	6	3	1	2	O08759;A0A0J9YUK0;A0A0J9YVG1;A0A0J9YUY4	O08759	Ubiquitin-protein ligase E3A
Ap3s1	1.96432	1.42114	0.0156197		22.4507	22.1249	22.8917	21.116	19.3172	21.1411	4	4	5	1	1	1	Q9DCR2;A0A286YD58;A0A286YDU3	Q9DCR2	AP-3 complex subunit sigma-1
Rapgef2	1.96322	1.82538	0.00686659	yes	22.1579	23.3448	21.8355	20.5769	20.6641	20.2075	9	8	4	1	1	1	Q8CHG7;E9QNQ4;A0A0A6YWG7	Q8CHG7;E9QNQ4;A0A0A6YWG7	Rap guanine nucleotide exchange factor 2
Dhrs7	1.96178	2.05613	0.00425316	yes	23.9587	23.7126	24.4625	22.0592	21.4953	22.6939	8	8	5	3	2	6	Q9CXR1;A0A1Y7VN19	Q9CXR1;A0A1Y7VN19	Dehydrogenase/reductase SDR family member 7
Mvp	1.95436	2.29861	0.00263105	yes	26.6461	26.7791	26.989	25.0938	25.2695	24.1878	40	38	39	17	18	20	E9Q3X0;Q9EQK5;D3Z2N7	E9Q3X0;Q9EQK5	Major vault protein
Pura	1.94513	3.21989	0.00108143	yes	26.1262	26.1553	26.6767	24.234	24.3609	24.5279	6	4	5	3	2	4	P42669	P42669	Transcriptional activator protein Pur-alpha
Decr1	1.94465	2.73804	0.00127189	yes	25.9219	26.6084	26.2785	24.3009	24.0338	24.6401	13	13	12	6	5	9	Q9CQ62	Q9CQ62	2,4-dienoyl-CoA reductase, mitochondrial
Hrsp12	1.94262	1.44667	0.0148966		25.4937	25.8922	25.607	24.0135	24.6063	22.5453	7	7	7	3	3	3	P52760	P52760	Ribonuclease UK114
Gripap1	1.94258	1.18675	0.0288491		22.3968	22.2245	21.6975	19.3788	19.4691	21.6432	6	8	8	0	1	6	Q8VD04;A2AEW9;A2AEW8;A2AEW6;A2AEW5	Q8VD04;A2AEW9;A2AEW8;A2AEW6;A2AEW5	GRIP1-associated protein 1
Smarca2	1.9422	0.807049	0.0909157		23.0046	23.6688	23.589	21.7927	19.4477	23.1954	10	9	9	4	2	10	Q6DIC0;H3BLH0;F2Z4A9;H3BJK2;E9QAB8;A0A140LID0;H3BKN5;A0A140LIM0;A0A140LHF4;A0A140LHP6;H3BK47;A0A140LI14;A0A140LIQ9;A0A140LHE2;H3BLI4;A0A140LHZ8;H3BJM2;H3BKJ3;Q9D007;H3BJI1;A0A140LIV3;A0A140LJK1;H3BKD2;A0A140LHJ8	Q6DIC0;H3BLH0;F2Z4A9;H3BJK2;E9QAB8	Probable global transcription activator SNF2L2
Cryl1	1.93913	4.10554	0.00125532	yes	24.2471	24.2789	24.4118	22.3572	22.5645	22.1987	15	13	9	6	5	7	Q99KP3	Q99KP3	Lambda-crystallin homolog
Sel1l	1.93763	1.81386	0.00701045	yes	23.0836	23.4658	23.3033	20.7282	21.056	22.2556	10	10	5	1	1	3	J3QJX3;Q9Z2G6	J3QJX3;Q9Z2G6	Protein sel-1 homolog 1
Gnas	1.93431	2.45818	0.00236296	yes	25.4719	25.0831	25.2912	23.8017	22.8023	23.4392	12	12	14	6	5	10	P63094;Q6R0H7;A0A571BEI3;Z4YKV1;A0A571BEM2;A0A571BE25;A0A571BEG2;Q8CGK7;Q66L47;A2A610;A0A571BGH5	P63094;Q6R0H7;A0A571BEI3;Z4YKV1;A0A571BEM2	Guanine nucleotide-binding protein G(s) subunit alpha isoforms short;Guanine nucleotide-binding protein G(s) subunit alpha isoforms XLas
Gimap9	1.93076	1.25602	0.0239841		24.0208	23.7386	23.9251	21.9842	20.7127	23.1953	12	10	10	2	1	8	G3X987;F7BEI3	G3X987
Eif4g3	1.92956	1.11244	0.0351408		22.0252	21.7186	22.5977	18.8006	20.2753	21.4769	12	11	7	0	3	7	Q80XI3;Z4YKC4;A0A0R4J112;A2AMI2;A0A0N4SVL0;A2AMI7;A2AMI6	Q80XI3;Z4YKC4;A0A0R4J112;A2AMI2;A0A0N4SVL0;A2AMI7	Eukaryotic translation initiation factor 4 gamma 3
Pmm2	1.92797	2.25548	0.00366288	yes	24.5884	24.952	24.6282	22.7356	22.246	23.4031	8	8	8	4	5	7	Q9Z2M7;O35621;Q9D6D9;Q91W01;A0A2R8W6J8	Q9Z2M7	Phosphomannomutase 2
Map4k5	1.91761	0.578865	0.186824		23.5655	23.9006	22.7736	20.4648	19.6863	24.3357	9	8	6	1	1	1	Q8BPM2;E9PX30;E9Q1T3	Q8BPM2;E9PX30;E9Q1T3	Mitogen-activated protein kinase kinase kinase kinase 5;Mitogen-activated protein kinase kinase kinase kinase
Prpf38b	1.91653	0.43732	0.305746		22.2473	22.8551	22.6644	18.0039	19.7372	24.2761	3	5	6	1	1	10	Q80SY5;A0A0G2JEW4;A0A0G2JGW4	Q80SY5	Pre-mRNA-splicing factor 38B
Cdk17	1.91579	1.95612	0.00512102	yes	23.1	22.9127	22.6702	20.17	21.5012	21.2643	4	5	5	1	1	1	Q8K0D0;A0A1L1SUS7;Q04899	Q8K0D0;A0A1L1SUS7	Cyclin-dependent kinase 17
Tm9sf1	1.90752	1.275	0.0232154		22.0121	22.438	22.793	21.4869	20.7941	19.2395	3	2	2	1	1	0	Q9DBU0;D6RGM8;D3YWH4;D3Z6X7;D3YYW1;D3Z279	Q9DBU0;D6RGM8;D3YWH4;D3Z6X7;D3YYW1;D3Z279	Transmembrane 9 superfamily member 1
Ykt6	1.9064	2.57268	0.001928	yes	24.0132	23.5219	23.8793	21.5132	21.8232	22.3589	9	6	5	1	1	3	Q9CQW1	Q9CQW1	Synaptobrevin homolog YKT6
Naa10;Naa11;Gm16286	1.904	0.481204	0.263713		24.0266	23.4194	23.4447	18.3788	23.9881	22.8119	2	3	1	0	1	2	Q9QY36;B1AUY9;B1AUZ1;Q3V4D5;B1AUY7;Q3UX61;Q9CQX6;B1AUY8	Q9QY36;B1AUY9;B1AUZ1;Q3V4D5;B1AUY7;Q3UX61;Q9CQX6;B1AUY8	N-alpha-acetyltransferase 10;N-alpha-acetyltransferase 11
Wdfy2	1.90277	1.92669	0.00534668	yes	21.8133	21.8615	21.1973	20.1996	18.9758	19.9884	10	10	4	1	0	1	Q8BUB4	Q8BUB4	WD repeat and FYVE domain-containing protein 2
Rps6ka4	1.90096	2.70931	0.00191611	yes	22.937	23.0567	23.4382	21.0548	21.001	21.6732	8	6	7	2	2	3	Q9Z2B9;A0A7N9VSZ1	Q9Z2B9	Ribosomal protein S6 kinase alpha-4
Anapc7	1.8978	0.496209	0.250986		23.6119	22.7116	23.6783	22.834	18.1682	23.3062	4	4	3	1	0	1	Q9WVM3;D3YU58	Q9WVM3;D3YU58	Anaphase-promoting complex subunit 7
Scrib	1.89485	1.05425	0.0427646		22.5427	21.0303	21.5581	18.9772	19.2231	21.2463	9	7	3	0	1	3	Q80U72;Q80VQ1	Q80U72	Protein scribble homolog
Cat	1.89378	2.69881	0.00190351	yes	26.0939	26.8437	26.7628	24.5634	24.9032	24.5525	27	29	28	17	18	19	P24270;A2AL20	P24270	Catalase
Itsn2	1.89296	1.42351	0.0160355		23.9	23.2545	23.2532	21.6196	20.5504	22.5589	17	14	14	1	1	10	E9QNG1;B2RR82;Q9Z0R6;A0A1W2P775;A0A1W2P7G8;F6ZX53;F6TCC6;A0A338P7I4;F6U8U1	E9QNG1;B2RR82;Q9Z0R6;A0A1W2P775	Intersectin-2
Atp13a1	1.88602	1.04856	0.0434699		23.5906	23.6095	24.1458	21.6024	20.6363	23.4492	13	12	11	4	3	11	Q9EPE9;A0A571BD32	Q9EPE9	Manganese-transporting ATPase 13A1
Vps33a	1.87625	1.16529	0.0314345		22.8721	22.4574	21.6862	20.7884	19.1689	21.4296	15	11	6	1	3	6	Q9D2N9;A0A0G2JEL2	Q9D2N9	Vacuolar protein sorting-associated protein 33A
Nedd4	1.87419	0.991572	0.0516283		24.6296	24.2037	24.3351	23.3292	23.4545	20.7621	21	19	15	7	13	4	P46935;A0A571BDN7;A0A571BEP7;V9GWV8;Q3V335;V9GXK3;V9GXS6	P46935;A0A571BDN7	E3 ubiquitin-protein ligase NEDD4
Aldh2	1.87365	2.62256	0.00198354	yes	27.5818	28.2459	28.2301	25.8715	26.125	26.4404	32	31	30	19	19	23	P47738;A0A0G2JEU1;A0A0G2JFQ0;A0A0G2JF60;D3YYF3;Q62148;Q9JHW9;G3UWP3	P47738;A0A0G2JEU1	Aldehyde dehydrogenase, mitochondrial
Ctsb	1.87261	2.11482	0.00430156	yes	28.9843	28.9771	28.3451	26.3227	27.3959	26.97	17	15	15	10	13	11	P10605	P10605	Cathepsin B;Cathepsin B light chain;Cathepsin B heavy chain
Pnp;Pnp2	1.87145	3.53807	0.00128682	yes	26.8667	26.8606	26.5216	24.661	24.968	25.0056	18	18	15	11	12	13	P23492;Q543K9;A0A2I3BQH2;Q9D8C9;A0A2I3BS22	P23492;Q543K9;A0A2I3BQH2;Q9D8C9	Purine nucleoside phosphorylase
Des	1.86251	0.69692	0.127459		21.7185	21.1718	24.9416	20.7969	20.1772	21.2703	11	5	16	1	1	3	P31001	P31001	Desmin
Prkar2a	1.85732	1.75768	0.00827163	yes	24.713	24.3	24.3374	23.0407	23.0588	21.6788	15	14	15	7	5	6	A0A0A6YX73;Q8K1M3;P12367;A0A0A6YY28	A0A0A6YX73;Q8K1M3;P12367;A0A0A6YY28	cAMP-dependent protein kinase type II-alpha regulatory subunit
Vps26a	1.85619	3.32265	0.00110299	yes	24.9951	24.9467	24.8735	22.7577	23.1345	23.3545	15	12	10	6	6	11	P40336;A0A1W2P7Z9;A0A1W2P7R7	P40336	Vacuolar protein sorting-associated protein 26A
Bckdhb	1.85617	1.15607	0.0322528		23.4661	23.8173	23.806	22.4177	22.7434	20.3598	8	9	7	6	4	3	Q6P3A8	Q6P3A8	2-oxoisovalerate dehydrogenase subunit beta, mitochondrial
Sigmar1	1.85385	1.09619	0.0384322		22.6236	22.4881	22.5621	21.1312	19.1656	21.8155	4	3	2	1	0	2	O55242	O55242	Sigma non-opioid intracellular receptor 1
Dctn4	1.85356	1.67446	0.00883402	yes	23.3314	23.4396	23.7837	22.1331	20.6957	22.1652	9	10	10	4	3	5	Q8CBY8;Q3TRR2	Q8CBY8	Dynactin subunit 4
P4ha1	1.85308	1.60826	0.00993485	yes	22.6909	23.0059	22.6309	21.6233	21.226	19.9191	14	13	13	1	1	2	Q60715;E9Q7B0	Q60715;E9Q7B0	Prolyl 4-hydroxylase subunit alpha-1
Pdlim5	1.8522	3.38102	0.00116491	yes	24.7559	24.4814	24.8394	22.9745	22.9715	22.5741	19	18	18	6	7	12	Q8CI51	Q8CI51	PDZ and LIM domain protein 5
Stx8	1.85089	1.15093	0.0323187		22.8122	22.1523	22.4204	19.1927	21.0073	21.6321	7	7	5	1	3	5	O88983;Q9D0J1;Q8BS59	O88983	Syntaxin-8
Kras;Hras	1.85011	2.25819	0.00385535	yes	24.3	24.1403	23.8284	22.336	21.6605	22.7219	4	4	4	2	3	1	P32883;C0H5X4;A0A0G2JGM2;B2KGV5;E9Q8V2;E9PVD5;A0A0N4SVY1	P32883;C0H5X4	GTPase KRas;GTPase KRas, N-terminally processed
Tprg1l;Tprgl	1.84296	2.67595	0.00203376	yes	23.9572	23.307	24.0149	21.9221	21.6923	22.1358	9	6	5	3	2	5	Q9DBS2;B1AX95	Q9DBS2;B1AX95	Tumor protein p63-regulated gene 1-like protein
Arfgap2	1.8418	1.59139	0.0104976		23.0962	23.0512	23.1828	21.4187	20.285	22.1011	7	7	5	1	1	5	Q99K28	Q99K28	ADP-ribosylation factor GTPase-activating protein 2
Pon3	1.84165	3.59347	0.00130196	yes	24.3254	24.5307	24.2043	22.282	22.5956	22.6578	9	9	9	4	4	8	Q62087;H3BL07	Q62087	Serum paraoxonase/lactonase 3
Clca3a1;Clca3a2	1.836	1.12238	0.0359254		22.2608	21.7164	21.2102	19.2404	19.1334	21.3057	3	2	4	1	1	2	Q9QX15;Q91Z28;Q9EQR4;A0A0G2JFW5	Q9QX15;Q91Z28;Q9EQR4
Nampt	1.83506	2.10601	0.00423529	yes	24.5071	24.5877	24.6792	22.0823	22.8355	23.351	19	17	15	4	8	14	Q99KQ4	Q99KQ4	Nicotinamide phosphoribosyltransferase
Dscr3	1.8264	3.56371	0.00126718	yes	23.3988	23.3321	23.3782	21.2844	21.54	21.8055	7	5	8	3	3	4	O35075;A0A338P6T5	O35075	Down syndrome critical region protein 3 homolog
Sec63	1.82223	2.25287	0.0037898	yes	23.4649	23.6759	23.8805	21.8894	21.2906	22.3746	13	11	12	1	2	5	Q8VHE0	Q8VHE0	Translocation protein SEC63 homolog
Pkn2	1.81505	0.885848	0.0739292		23.2137	22.859	23.2921	19.5203	22.7364	21.663	7	8	3	0	1	2	G3UXH4;Q8BWW9;G3UZM9;G3UYD6	G3UXH4;Q8BWW9;G3UZM9	Serine/threonine-protein kinase N2
Sh3gl1	1.81486	3.02745	0.00144125	yes	25.2314	25.2675	25.0301	23.7205	23.3083	23.0557	14	15	15	5	5	8	Q62419;A0A3B2W7K0;Q62420;A2ALV1;Q8BXU5;A2ALV3	Q62419;A0A3B2W7K0	Endophilin-A2
Myadm	1.8125	2.26038	0.00380155	yes	24.7482	24.3502	24.9578	22.8723	23.359	22.3874	3	2	3	1	1	2	O35682;A0A0N4SW94	O35682	Myeloid-associated differentiation marker
Itpr2	1.80487	1.28878	0.0235847		23.1493	22.988	23.2317	20.2209	21.2544	22.4791	35	26	27	8	3	18	Q9Z329;B2KF89;A0A0N4SUL2	Q9Z329	Inositol 1,4,5-trisphosphate receptor type 2
Ttr	1.80427	1.95229	0.00553846	yes	25.357	25.3708	24.615	22.7435	23.8449	23.3416	4	4	4	3	2	4	P07309	P07309	Transthyretin
Polr1a	1.80125	0.394787	0.355686		24.408	24.1971	22.9115	18.3719	23.2303	24.5106	1	1	1	0	2	2	O35134;A0A0U1RPM9;A0A0U1RPX8	O35134	DNA-directed RNA polymerase I subunit RPA1
Phf2	1.79562	0.625232	0.16608		22.8559	22.7454	23.3235	21.9409	18.6818	22.9152	6	5	7	1	0	4	Q9WTU0	Q9WTU0	Lysine-specific demethylase PHF2
Cmtr1	1.79283	0.705556	0.12618		22.8362	22.56	23.2288	20.9474	19.1728	23.1263	15	14	14	5	3	17	Q9DBC3;A0A3Q4EHZ1;E0CXC2;A0A3Q4EH87;A0A3Q4EBV9;G3UZ59;A0A3Q4L303;D3Z491;A0A3Q4EIE2;A0A3Q4EGE1	Q9DBC3;A0A3Q4EHZ1	Cap-specific mRNA (nucleoside-2-O-)-methyltransferase 1
Cnpy2	1.79026	0.278294	0.516427		25.2177	26.0552	21.7817	18.1098	24.5133	25.0607	5	6	2	0	2	6	Q9QXT0;A0A1W2P729	Q9QXT0;A0A1W2P729	Protein canopy homolog 2
Vps51	1.78977	1.33009	0.0219771		22.4291	22.0095	22.5288	21.5219	20.6544	19.4218	5	5	5	1	2	1	Q3UVL4	Q3UVL4	Vacuolar protein sorting-associated protein 51 homolog
Clu	1.78509	1.07815	0.0415404		24.8113	22.9628	22.5265	21.7386	21.0203	22.1864	5	5	2	1	1	1	Q06890;E9PUU2;E9PXG5;E9Q8Y5;E9Q9B8;E9Q2G2	Q06890;E9PUU2;E9PXG5;E9Q8Y5;E9Q9B8	Clusterin;Clusterin beta chain;Clusterin alpha chain
Hnrnph3	1.7808	1.71509	0.00882267	yes	23.4307	23.3815	24.2304	21.1469	22.1776	22.3758	5	4	4	2	3	3	D3Z3N4;D3YWT1	D3Z3N4;D3YWT1
Cp	1.77495	1.90884	0.00665874	yes	22.667	22.1508	23.5097	21.1678	21.0288	20.8061	13	11	18	1	1	3	Q61147;G3X9T8;G3X8Q5;E9PZD8;G3UXG1;G3UWP5	Q61147;G3X9T8;G3X8Q5;E9PZD8	Ceruloplasmin
Lmnb2	1.77164	2.07916	0.00470968	yes	25.9329	25.8934	26.171	24.4497	23.5328	24.7	29	30	26	14	7	22	P21619;A0A0R4J0Q5	P21619;A0A0R4J0Q5	Lamin-B2
Vdac1	1.76757	0.71661	0.123393		23.9595	24.1821	24.8868	23.6461	20.3907	23.6889	1	1	1	1	0	1	F2Z471	F2Z471
Glud1	1.76485	2.55607	0.0023586	yes	27.6362	28.3566	28.1733	26.5	25.9772	26.3944	28	28	27	22	17	22	P26443;F7CFA5	P26443	Glutamate dehydrogenase 1, mitochondrial
Nif3l1	1.76282	1.51332	0.0141209		23.7289	24.4221	23.5393	21.2616	22.8579	22.2824	6	7	5	5	3	4	Q9EQ80;E9PWJ6	Q9EQ80	NIF3-like protein 1
Clip1	1.75727	0.599687	0.180413		22.5056	22.9296	22.4116	21.6851	18.3066	22.5832	10	10	8	2	0	3	Q922J3;D3Z2Z1;F8WIA1;D3Z3M7;F6RCU2;Q8C0S5	Q922J3;D3Z2Z1;F8WIA1;D3Z3M7;F6RCU2;Q8C0S5	CAP-Gly domain-containing linker protein 1
Cbr3	1.75554	0.574056	0.195804		23.6475	23.3376	23.2787	23.0392	23.0048	18.9531	8	7	11	3	4	0	Q8K354;A0A338P797	Q8K354	Carbonyl reductase [NADPH] 3
Hnrnpll	1.74743	3.18368	0.00115989	yes	24.4687	24.5346	24.693	23.0942	22.5106	22.8493	19	19	19	9	6	11	Q921F4;V9GXB6	Q921F4	Heterogeneous nuclear ribonucleoprotein L-like
Dnajc5	1.74422	0.695781	0.132291		24.4224	24.2142	22.9837	20.0327	23.2919	23.063	4	4	4	0	1	2	P60904;G5E8T0;A2AUE1	P60904;G5E8T0;A2AUE1	DnaJ homolog subfamily C member 5
Emilin1	1.7422	0.986918	0.0544907		26.4845	25.3468	26.741	23.6568	25.8613	23.8276	9	7	8	5	6	8	Q99K41	Q99K41	EMILIN-1
Gsdmdc1	1.74108	1.01266	0.0510335		22.8205	22.7065	22.8566	22.4175	21.1141	19.6287	10	9	10	5	3	3	Q9D8T2;A0A2R8VKQ7;A0A2R8W727	Q9D8T2;A0A2R8VKQ7	Gasdermin-D
Clasp2	1.74071	2.96829	0.00131429	yes	24.021	23.6043	24.0855	22.2497	21.8882	22.3508	23	20	17	4	3	7	Q8BRT1;E9Q8N5;Q08EB6;Q08EB5;F7DCH5;A0A1L1SRY3	Q8BRT1;E9Q8N5;Q08EB6;Q08EB5;F7DCH5	CLIP-associating protein 2
Vti1b	1.73925	2.26268	0.00372079	yes	23.9525	24.0961	23.4105	21.8421	21.838	22.5613	8	8	6	2	2	2	Q91XH6;O88384;F6UHS3;F6T4B9;E0CYE5	Q91XH6;O88384;F6UHS3	Vesicle transport through interaction with t-SNAREs homolog 1B
Rock2	1.73324	1.9464	0.00644819	yes	23.1524	23.3233	23.1502	21.3784	20.8608	22.187	14	13	13	4	4	7	P70336;F8VPK5;A0A1Y7VMN0;A0A1Y7VLD1	P70336;F8VPK5;A0A1Y7VMN0	Rho-associated protein kinase 2;Rho-associated protein kinase
Rock1	1.73308	1.5315	0.0136685		24.0502	23.6965	24.066	21.9804	21.4582	23.1749	14	13	12	1	1	6	P70335;A0A3Q4EGR2;A0A3Q4L2X0	P70335;A0A3Q4EGR2	Rho-associated protein kinase 1
Htt	1.72881	1.97618	0.00576744	yes	22.5522	22.6691	22.4272	20.5588	21.5603	20.3429	16	13	10	2	2	5	P42859;G3X9H5	P42859;G3X9H5	Huntingtin
Plg	1.72878	2.2144	0.00387265	yes	23.6603	22.7015	23.6095	21.5188	21.789	21.4772	10	6	9	1	1	1	P20918	P20918	Plasminogen;Plasmin heavy chain A;Activation peptide;Angiostatin;Plasmin heavy chain A, short form;Plasmin light chain B
Add1	1.72098	3.45705	0.00107792	yes	26.1729	25.8158	26.0985	24.0951	24.4169	24.4124	32	31	29	12	15	17	Q9QYC0;F8WHZ9;F8WGR0;F6RDR0;D3Z0T1;F6V4G5	Q9QYC0;F8WHZ9;F8WGR0	Alpha-adducin
Capn2	1.7198	2.99917	0.00132692	yes	26.1983	25.7931	26.1046	24.4583	24.4816	23.9966	32	25	24	15	10	17	O08529	O08529	Calpain-2 catalytic subunit
Txndc12	1.71366	2.17839	0.00427723	yes	23.737	24.4161	23.3116	22.0527	22.0074	22.2636	3	4	1	1	1	2	Q9CQU0	Q9CQU0	Thioredoxin domain-containing protein 12
Gnaq	1.709	2.13331	0.00444809	yes	26.6469	26.2287	26.2796	24.8847	25.0839	24.0597	9	8	7	3	4	4	P21279	P21279	Guanine nucleotide-binding protein G(q) subunit alpha
Qki	1.70794	2.7383	0.00197137	yes	25.0447	25.1106	25.6502	23.6293	23.3066	23.7457	12	8	12	3	4	7	Q9QYS9;A0A3B2WCH2	Q9QYS9;A0A3B2WCH2	Protein quaking
Ddx50	1.70765	0.681128	0.140537		22.1111	22.1667	23.1721	21.2918	18.69	22.3451	7	5	7	2	0	8	Q99MJ9;A0A1W2P700	Q99MJ9	ATP-dependent RNA helicase DDX50
Rheb	1.70375	0.558308	0.209423		22.1739	22.2417	22.6564	22.77	18.1579	21.0328	6	1	4	1	0	2	Q921J2	Q921J2	GTP-binding protein Rheb
Ptpn2	1.70303	0.840888	0.0881749		22.757	22.1117	22.0406	18.813	21.1779	21.8094	2	1	4	0	1	2	D3Z6W2;Q06180	D3Z6W2;Q06180	Tyrosine-protein phosphatase non-receptor type;Tyrosine-protein phosphatase non-receptor type 2
Alad	1.70258	0.662714	0.148798		26.508	26.5167	26.5531	25.3131	26.5496	22.6075	17	17	15	15	15	7	P10518	P10518	Delta-aminolevulinic acid dehydratase
Apoo	1.69845	0.624025	0.169972		22.9508	22.4199	23.5416	18.9565	22.0298	22.8306	5	3	2	0	1	4	Q9DCZ4	Q9DCZ4	Apolipoprotein O
Ap3b1	1.69815	0.692617	0.135893		23.77	23.4292	23.7739	19.7546	22.8283	23.2959	27	22	25	5	9	12	Q9Z1T1;A0A338P6V5;Q9JME5;A0A571BES1;A0A571BEW4;A0A571BEC1	Q9Z1T1	AP-3 complex subunit beta-1
Irf2bp1	1.69785	0.838714	0.0886239		21.4749	21.4786	21.2092	18.9549	18.5677	21.5465	2	2	2	1	2	4	Q8R3Y8	Q8R3Y8	Interferon regulatory factor 2-binding protein 1
Commd4	1.69766	1.4324	0.0174844		22.2048	21.0203	21.888	19.8557	20.8023	19.362	5	4	3	1	1	1	Q9CQ02;A0A1L1SRX4;A0A1L1SVC7;A0A1L1ST08;A0A1L1SRJ9;A0A1L1SRM6	Q9CQ02;A0A1L1SRX4;A0A1L1SVC7;A0A1L1ST08;A0A1L1SRJ9	COMM domain-containing protein 4
Otub1	1.69547	1.10083	0.0400472		23.7783	24.3123	23.7723	21.8389	21.309	23.6286	11	10	8	5	3	9	Q7TQI3;D3YWF6;D3Z7K0	Q7TQI3;D3YWF6	Ubiquitin thioesterase OTUB1
Ncln	1.68957	1.46135	0.0165961		23.0867	23.0556	22.6609	21.4906	21.9951	20.2489	9	11	6	3	5	3	D3YU17;F6S731	D3YU17	Nicalin
Rab5a	1.68852	2.41785	0.00338308	yes	24.8481	24.5676	24.8612	23.5899	22.8857	22.7357	4	5	3	3	3	3	Q9CQD1	Q9CQD1	Ras-related protein Rab-5A
Gba	1.68513	1.06171	0.0449575		23.379	23.1778	23.0227	22.1196	22.367	20.0375	12	8	8	4	4	6	P17439;A0A0G2JDK2	P17439;A0A0G2JDK2	Glucosylceramidase
Rragc;Rragd	1.67904	1.36487	0.0215342		24.9502	24.792	24.2895	22.058	23.0114	23.9252	11	11	9	3	3	5	Q99K70;Q7TT45;B1AWT2;B1AWT3;B1AWT4	Q99K70;Q7TT45;B1AWT2;B1AWT3	Ras-related GTP-binding protein C;Ras-related GTP-binding protein D
Gnb1	1.67834	3.95369	0.00138333	yes	27.2167	26.8964	26.9355	25.3288	25.422	25.2629	17	15	16	11	10	13	P62874;H3BKR2;H3BLF7;Q61011	P62874;H3BKR2;H3BLF7	Guanine nucleotide-binding protein G(I)/G(S)/G(T) subunit beta-1
Carkd	1.67687	2.36813	0.00375159	yes	24.4365	24.5394	24.642	22.3204	23.2614	23.0055	12	12	13	3	3	8	Q9CZ42;J3QMM7;K3W4M4;J3QN06;J3QPU6	Q9CZ42;J3QMM7;K3W4M4;J3QN06	ATP-dependent (S)-NAD(P)H-hydrate dehydratase
Trappc3	1.67677	1.37922	0.0205104		23.8064	22.561	22.2161	21.1754	21.7048	20.6731	6	6	4	1	3	2	O55013	O55013	Trafficking protein particle complex subunit 3
Rraga;Rragb	1.6761	1.44433	0.0171528		24.2918	24.7106	23.9518	21.972	22.3513	23.6026	8	8	6	3	3	5	Q80X95;Q6NTA4;G3UYP1	Q80X95;Q6NTA4	Ras-related GTP-binding protein A;Ras-related GTP-binding protein B
Lrpap1	1.66897	1.27222	0.0264737		22.3858	23.1381	21.8655	20.9608	21.5511	19.8706	8	9	8	2	3	1	P55302;F6WMD1	P55302	Alpha-2-macroglobulin receptor-associated protein
Efr3a	1.66591	2.02305	0.00533333	yes	23.3269	22.5705	22.7478	20.6758	21.41	21.5616	9	8	7	1	2	5	Q8BG67;A0A1D5RLL3;Q8BWC5;A0A2I3BR57	Q8BG67;A0A1D5RLL3	Protein EFR3 homolog A
Dnajc1	1.66586	1.85415	0.00832143	yes	21.7508	21.7527	22.072	20.2607	19.495	20.8221	1	1	1	1	0	1	Q61712;F6ZL86	Q61712;F6ZL86	DnaJ homolog subfamily C member 1
Lmf2	1.66368	1.79545	0.00871983	yes	24.3008	24.402	24.2373	22.8623	21.8535	23.2333	8	8	6	4	2	5	Q8C3X8	Q8C3X8	Lipase maturation factor 2
Ddx54	1.65669	0.487791	0.266769		22.057	22.1934	22.5674	19.7849	18.5879	23.4749	4	5	4	3	1	6	Q8K4L0	Q8K4L0	ATP-dependent RNA helicase DDX54
Wbp2	1.65547	1.04976	0.0482188		22.2497	22.1534	21.9063	21.1561	18.9803	21.2066	3	2	3	1	0	1	P97765	P97765	WW domain-binding protein 2
Ighv1-42;Ighv1-31;Ighv1-26	1.65538	1.17684	0.0328831		25.1814	25.2283	25.4677	22.8287	23.1477	24.9349	2	2	2	1	1	3	P06330;A0A075B5V6;A0A075B5V1;A0A075B5V0;A0A075B5V7;A0A075B5U5;A0A0A6YY38;A0A0A6YXN5;A0A0A6YWK5;A0A075B5V2;A0A075B5U7;A0A0A6YWX0;P01757;P01756	P06330;A0A075B5V6;A0A075B5V1;A0A075B5V0	Ig heavy chain V region AC38 205.12
Rufy3	1.65429	1.37898	0.0212089		22.3125	21.2601	20.5595	19.5923	20.1747	19.4022	7	8	7	1	2	3	A0A0G2JFT8;Q9D394	A0A0G2JFT8;Q9D394	Protein RUFY3
Vwa5a	1.65222	3.59231	0.00112925	yes	25.5696	25.6044	25.8217	24.059	24.1755	23.8046	28	30	23	10	13	12	Q99KC8;F6TIL5;Q8BGF0;D3Z671;D3Z518	Q99KC8	von Willebrand factor A domain-containing protein 5A
Ap2b1	1.64287	3.59804	0.00111409	yes	25.856	25.6382	25.414	23.9159	24.0133	24.0504	30	24	21	13	17	19	Q9DBG3;H3BIY9;H3BKM0;H3BJ06	Q9DBG3;H3BIY9;H3BKM0	AP-2 complex subunit beta;AP complex subunit beta
Athl1	1.64273	1.63385	0.0114976		20.7097	22.0004	20.6601	19.6346	19.5976	19.2098	3	4	2	1	1	1	Q8BP56;E9QA85	Q8BP56	Acid trehalase-like protein 1
Zmynd8	1.63919	0.495271	0.260883		21.8358	22.5909	21.6994	17.6311	21.2764	22.301	2	2	2	0	1	3	A2A485;Q3UH28;Q3U1M7;A2A483;E9Q8D1;A2A482;A2A484;A2A481;A2A480;A2A486	A2A485;Q3UH28;Q3U1M7;A2A483;E9Q8D1;A2A482;A2A484;A2A481;A2A480
Znf326;Zfp326	1.63501	1.41276	0.019373		22.8207	22.5062	24.1635	21.5812	21.1941	21.8099	5	5	5	2	1	5	O88291;A0A0R4J098;D3YXQ7;D6RG92	O88291;A0A0R4J098;D3YXQ7	DBIRD complex subunit ZNF326
Rbm10	1.63144	0.558238	0.212676		21.7294	21.7248	22.6909	18.5181	19.9433	22.7893	6	5	3	1	1	4	Q99KG3	Q99KG3	RNA-binding protein 10
Ergic1	1.63119	2.31667	0.0036597	yes	23.6305	23.4386	23.9193	21.9547	21.6379	22.5022	5	6	7	1	1	4	Q9DC16;F6SLP4;A0A494BAW5;A0A494BAK4;A0A494BAX4;A0A494B9M5;F6Z6A5	Q9DC16;F6SLP4;A0A494BAW5;A0A494BAK4;A0A494BAX4	Endoplasmic reticulum-Golgi intermediate compartment protein 1
Ythdf2	1.63072	0.494616	0.261594		23.1433	23.2061	22.9025	18.6019	22.5945	23.1634	2	1	2	0	2	1	Q91YT7;E9PW90	Q91YT7	YTH domain-containing family protein 2
Sec24b	1.62859	1.34814	0.0231172		22.8173	22.6751	22.8104	20.8398	20.3486	22.2285	15	12	12	2	2	10	Q80ZX0;F6VJC5;F6YIN5	Q80ZX0;F6VJC5
H2-K1	1.62788	2.79805	0.00195538	yes	26.4443	26.2188	26.3929	25.0318	24.7982	24.3424	18	19	18	13	13	5	P01902;Q05A75	P01902	H-2 class I histocompatibility antigen, K-D alpha chain
Celf1	1.6242	1.20173	0.0319529		23.0094	23.1319	23.6054	20.4848	21.8243	22.5648	5	8	8	1	2	3	P28659;A0A0R4J0T5	P28659;A0A0R4J0T5	CUGBP Elav-like family member 1
Paip1	1.62378	0.869657	0.0833963		22.3178	20.8106	22.4283	18.8434	21.0169	20.825	4	2	3	0	1	1	Q8VE62;D3Z3J6;G3UYE5;F6Y616;G3UZ67;G3UZH8;G3UZS6	Q8VE62;D3Z3J6;G3UYE5;F6Y616	Polyadenylate-binding protein-interacting protein 1
Rab3gap1	1.62374	2.15488	0.00469705	yes	23.3083	22.5324	22.983	20.8682	21.506	21.5783	13	12	9	2	6	5	Q80UJ7;A0A1D5RLG3	Q80UJ7;A0A1D5RLG3	Rab3 GTPase-activating protein catalytic subunit
Dgkz	1.62216	2.71383	0.00243511	yes	24.1726	23.4875	23.5849	22.015	22.1186	22.2449	12	10	6	1	1	8	A0A668KL90;Q80UP3;A2AHJ7;A2AHK0;D6RHK9;D3YWQ0;D3Z519;S4R215;S4R2G0	A0A668KL90;Q80UP3;A2AHJ7;A2AHK0	Diacylglycerol kinase zeta;Diacylglycerol kinase
Atp1a1	1.62134	2.88982	0.00207312	yes	26.5747	26.4732	26.9055	25.1415	25.221	24.7269	43	40	38	22	23	24	Q8VDN2	Q8VDN2	Sodium/potassium-transporting ATPase subunit alpha-1
Tgfb1i1	1.62051	1.1962	0.0322989		23.9714	22.4104	23.0422	21.2641	22.3911	20.9073	8	5	4	1	4	2	Q62219;E9Q1D5;E9PYQ1	Q62219;E9Q1D5	Transforming growth factor beta-1-induced transcript 1 protein
Dnm2	1.61814	4.23971	0.00147556	yes	26.3155	26.0786	26.1998	24.6196	24.4632	24.6568	44	42	41	17	16	25	P39054;F8WIV5;Q3T9X3	P39054;F8WIV5;Q3T9X3	Dynamin-2
Osbpl9	1.61728	1.99224	0.00641727	yes	23.5631	22.471	23.2148	21.3392	21.7543	21.3036	9	4	5	2	2	3	Q5FWX7	Q5FWX7	Oxysterol-binding protein
Slc25a22	1.6151	1.25351	0.0287769		22.2344	24.2278	22.8128	21.3728	21.3347	21.7221	8	8	8	2	2	2	Q9D6M3;E9PY45;E9PV90;A0A0J9YTY6;E9Q6M6;Q80X52;E9Q579;V9GWS2;A0A0J9YUX4;Q9DB41;A0A0J9YUJ4;A0A0J9YVJ3;V9GWV4;G3UX09	Q9D6M3;E9PY45;E9PV90;A0A0J9YTY6;E9Q6M6	Mitochondrial glutamate carrier 1
Derl2	1.61425	0.724899	0.125013		21.9324	22.4244	22.4226	18.6513	21.4116	21.8737	2	2	2	0	1	2	Q8BNI4;Q3U957;J3QMQ7;J3QMF4	Q8BNI4;Q3U957	Derlin-2
Pgrmc1	1.6129	1.57131	0.0136937		23.6233	23.8958	23.6869	21.3764	22.0154	22.9754	7	7	4	2	3	2	O55022	O55022	Membrane-associated progesterone receptor component 1
Slc39a7	1.61244	1.42185	0.0193901		24.6238	24.7495	24.3468	22.7789	22.1752	23.9287	4	3	3	2	2	2	Q31125	Q31125	Zinc transporter SLC39A7
Mlycd	1.60772	1.31057	0.0252496		22.4504	23.4666	22.5821	21.2317	20.3945	22.0499	7	11	7	1	1	4	Q99J39	Q99J39	Malonyl-CoA decarboxylase, mitochondrial
Atox1	1.6047	0.97987	0.0600428		25.9448	26.2266	24.2534	23.0965	23.8335	24.6806	4	3	4	2	2	3	O08997	O08997	Copper transport protein ATOX1
Prcp	1.59996	1.75342	0.00895885	yes	25.0103	24.8642	24.3111	22.8701	23.824	22.6917	10	9	8	3	3	5	Q7TMR0;A0A140LHY2	Q7TMR0;A0A140LHY2	Lysosomal Pro-X carboxypeptidase
Lasp1	1.59964	1.61285	0.0127238		26.5647	26.1002	26.1076	24.6238	23.9354	25.4144	11	11	10	7	5	11	Q61792;A2A6H0;A2A6G9;A2A6G6;A2A6G7;A2A6G8;A2A6H1;A2A6G5;E9Q0N6;A2A6G0;A2A6G4	Q61792;A2A6H0;A2A6G9;A2A6G6;A2A6G7;A2A6G8	LIM and SH3 domain protein 1
Atp5e	1.59893	2.4424	0.00363344	yes	25.0002	25.6085	25.0223	23.6428	23.8873	23.3041	3	3	2	2	1	3	P56382	P56382	ATP synthase subunit epsilon, mitochondrial
Nadk2	1.5975	0.957455	0.0649913		22.4194	23.4874	23.1879	21.3736	22.6989	20.2298	7	8	11	3	6	2	Q8C5H8	Q8C5H8	NAD kinase 2, mitochondrial
Plec	1.59471	1.2948	0.0263225		24.6129	24.3742	24.6883	23.2114	21.8772	23.8027	132	113	114	44	28	76	Q9QXS1;E9Q3W4;A0A3B2W7J8;A0A0R4J218;A0A0R4J223;E9Q9J6;A0A0R4J221;E9PW24	Q9QXS1;E9Q3W4	Plectin
Trappc2l	1.59344	2.936	0.00188696	yes	22.2832	22.3015	21.7626	20.4067	20.4948	20.6655	3	3	3	1	1	1	Q9JME7	Q9JME7	Trafficking protein particle complex subunit 2-like protein
Ccz1	1.58857	0.630712	0.170147		23.1846	22.9751	23.5159	22.6981	19.3907	22.8211	4	3	3	1	0	1	Q8C1Y8	Q8C1Y8	Vacuolar fusion protein CCZ1 homolog
Ylpm1	1.58793	0.43934	0.31588		21.0162	22.0855	22.2438	20.4603	17.4699	22.6514	5	3	5	1	1	5	D3YWX2;F6YTL8;Q9R0I7;E9Q803	D3YWX2;F6YTL8;Q9R0I7;E9Q803	YLP motif-containing protein 1
Bag6	1.58441	1.34989	0.0232341		23.2654	22.4199	24.2774	21.8693	21.8288	21.5114	7	10	6	3	3	4	Q9Z1R2;Q3UF95;G3UYQ2;G3UZT6;A0A1B0GX81;G3UXT8;S4R224;G3UYZ0;G3V013	Q9Z1R2;Q3UF95;G3UYQ2;G3UZT6;A0A1B0GX81	Large proline-rich protein BAG6
Ufsp2	1.58357	0.929906	0.0713471		21.6556	21.7048	21.5547	18.7935	19.8479	21.5231	4	5	5	1	1	6	Q99K23;A0A1B0GSM1;A0A1B0GSK1;A0A1B0GSY4;A0A1B0GRT2;A0A1B0GQY6	Q99K23;A0A1B0GSM1	Ufm1-specific protease 2
Ets1	1.57959	0.533396	0.233079		22.2714	21.388	22.0497	20.5116	18.0219	22.4368	5	4	1	2	0	5	P27577;E9PWI8;V9GX28;A0A5F8MPR7;V9GXE2	P27577;E9PWI8;V9GX28;A0A5F8MPR7	Protein C-ets-1
Atg4b	1.57313	2.31878	0.00388953	yes	23.7768	23.6603	23.2801	22.4638	21.8156	21.7184	7	8	8	1	3	3	Q8BGE6;A0A0R4J065;A0A087WNY2;A0A087WRT0;D3YZP6;A0A087WNR6	Q8BGE6;A0A0R4J065;A0A087WNY2;A0A087WRT0	Cysteine protease ATG4B
Ate1	1.57123	0.503928	0.257079		22.257	22.1748	22.1783	21.8817	17.9086	22.106	5	3	4	1	0	3	J3QNU1;A0A1L1SQ41;Q9Z2A5;Q4FCQ7;A0A140LJ98	J3QNU1;A0A1L1SQ41;Q9Z2A5;Q4FCQ7;A0A140LJ98	Arginyl-tRNA--protein transferase 1
Psmd9	1.56938	2.3767	0.00372644	yes	23.9274	24.1321	24.1737	22.1954	22.3136	23.0162	6	5	5	2	1	5	Q9CR00;A0A0G2JGN6	Q9CR00;A0A0G2JGN6	26S proteasome non-ATPase regulatory subunit 9
Ppp1r8	1.56881	1.09872	0.0436207		22.947	23.1231	22.9116	21.0926	20.4704	22.7123	6	6	6	2	1	6	Q8R3G1;A2ADR8	Q8R3G1;A2ADR8	Nuclear inhibitor of protein phosphatase 1
Col4a3bp	1.56844	2.67813	0.00248551	yes	22.0546	21.7209	22.1882	20.1021	20.6952	20.461	4	6	4	2	1	3	Q9EQG9	Q9EQG9	Collagen type IV alpha-3-binding protein
Dhcr7	1.56688	0.591218	0.191841		22.4152	22.6579	23.0419	21.8391	18.8543	22.721	3	4	3	1	0	4	O88455;A0A140LIT2;D3Z7G1	O88455;A0A140LIT2	7-dehydrocholesterol reductase
Heatr5a	1.56504	1.21946	0.0319057		21.3073	20.0413	19.3442	18.3662	18.9972	18.6342	4	3	3	1	0	1	Q5PRF0;A0A1W2P7I6	Q5PRF0	HEAT repeat-containing protein 5A
P2rx4	1.56149	1.70728	0.0101197		24.5469	23.7382	24.6805	22.1802	23.1003	23.0006	7	6	7	3	4	5	D3Z5U5;Q9Z257;Q9JJX6;D3YYR5;Q9Z256	D3Z5U5;Q9Z257;Q9JJX6;D3YYR5;Q9Z256	P2X purinoceptor;P2X purinoceptor 4
Ndufb6	1.56123	1.26305	0.0289743		22.6396	23.285	23.4162	20.7335	21.3843	22.5394	3	2	2	1	1	2	Q3UIU2;A2AP32	Q3UIU2;A2AP32	NADH dehydrogenase [ubiquinone] 1 beta subcomplex subunit 6
Rps6kb1	1.559	0.45433	0.3021		23.4784	23.4839	23.5223	18.9784	23.4527	23.3765	2	2	2	0	1	1	Q8BSK8	Q8BSK8	Ribosomal protein S6 kinase beta-1
Acaa1a	1.55743	1.90573	0.00831215	yes	25.0723	25.8189	26.2008	24.1058	23.9137	24.4002	16	16	15	12	10	15	Q921H8;H3BKL5;H3BJZ9;H3BKA1;H3BJG8;H3BJC1	Q921H8;H3BKL5;H3BJZ9	3-ketoacyl-CoA thiolase A, peroxisomal
Golga7	1.55698	0.977575	0.0622764		23.416	22.9938	23.27	20.3154	22.8465	21.8469	2	2	2	0	1	2	Q91W53;Q9D428	Q91W53	Golgin subfamily A member 7
	1.55501	2.32536	0.00386705	yes	25.7073	25.0649	25.6016	24.0637	23.5285	24.1165	13	12	11	4	5	6	A0A1L1SVG6	A0A1L1SVG6
Echs1	1.55282	2.0816	0.00543284	yes	25.1627	25.9407	25.9112	24.1563	23.7668	24.4331	10	10	12	6	3	7	Q8BH95	Q8BH95	Enoyl-CoA hydratase, mitochondrial
Pcnp	1.55048	0.388357	0.370358		23.4427	23.8061	24.0698	23.1054	18.9865	24.5753	4	4	4	3	1	5	Q6P8I4;Q3TM89;F8WI88;D3YWA4	Q6P8I4;Q3TM89;F8WI88;D3YWA4	PEST proteolytic signal-containing nuclear protein
Aak1	1.54971	1.13222	0.0397691		23.4998	23.3483	24.059	22.4609	20.8998	22.8973	14	14	13	4	2	7	Q3UHJ0	Q3UHJ0	AP2-associated protein kinase 1
Wdr81	1.54954	0.765778	0.112965		21.4735	20.972	21.3192	17.8855	20.8437	20.3869	6	3	3	1	2	2	Q5ND34;K4DI77;F6XD87	Q5ND34;K4DI77	WD repeat-containing protein 81
Chmp5	1.54951	3.64189	0.00102469	yes	24.8385	25.1307	25.2411	23.4716	23.5291	23.561	6	5	6	4	3	4	Q9D7S9	Q9D7S9	Charged multivesicular body protein 5
Arhgap1	1.54432	3.09627	0.00126606	yes	26.2633	25.9334	25.7043	24.5082	24.4192	24.3406	18	18	15	12	11	14	Q5FWK3;A2AH25	Q5FWK3;A2AH25	Rho GTPase-activating protein 1
Pacs1	1.53843	1.35575	0.0235658		22.754	22.701	22.4732	20.6662	20.5002	22.1465	12	10	11	2	1	10	Q8K212;A0A494BB22;A0A494BAE9	Q8K212	Phosphofurin acidic cluster sorting protein 1
Vps35	1.53806	3.87436	0.00118996	yes	26.0047	26.1187	25.7945	24.3806	24.5308	24.3924	33	33	25	19	21	23	Q9EQH3	Q9EQH3	Vacuolar protein sorting-associated protein 35
Anxa2	1.53797	3.09066	0.00147608	yes	27.8569	27.8865	27.8908	26.676	26.1425	26.2017	28	29	27	22	18	20	P07356;B0V2N7;B0V2N5;B0V2N8;REV__F6WNG1;REV__Q8BND4	P07356;B0V2N7;B0V2N5;B0V2N8	Annexin A2;Annexin
Surf1	1.53754	0.503224	0.258576		21.8492	22.5863	22.3775	21.8539	22.2393	18.1073	1	1	3	3	3	0	P09925;A0A0A6YVR9;V9GXE6	P09925;A0A0A6YVR9;V9GXE6	Surfeit locus protein 1
Vapb	1.53636	0.91606	0.0754794		25.5354	25.6299	25.4807	24.3051	22.5354	25.1964	8	8	6	2	2	4	Q9QY76;Q8BH80	Q9QY76;Q8BH80	Vesicle-associated membrane protein-associated protein B
Ddx58	1.53575	1.0956	0.0442708		23.7121	23.6851	23.5746	21.8521	21.1411	23.3713	25	25	23	7	4	21	Q6Q899;A2AP29	Q6Q899;A2AP29	Probable ATP-dependent RNA helicase DDX58
Coasy	1.53114	1.95344	0.00768146	yes	23.8386	23.902	23.4383	21.7802	22.0017	22.8035	10	11	7	2	4	7	Q9DBL7;REV__J3QNE4;REV__F6QNN0	Q9DBL7	Bifunctional coenzyme A synthase;Phosphopantetheine adenylyltransferase;Dephospho-CoA kinase
Arl6ip1	1.53028	2.31609	0.00433238	yes	24.6958	24.9667	24.7634	23.3416	23.6906	22.8027	2	2	2	1	2	1	Q9JKW0;A0A0U1RPY6	Q9JKW0;A0A0U1RPY6	ADP-ribosylation factor-like protein 6-interacting protein 1
Rab5b	1.52885	3.12453	0.00127778	yes	24.8214	24.4915	24.3639	22.8899	22.9952	23.2051	4	4	4	2	2	3	P61021	P61021	Ras-related protein Rab-5B
Cds2	1.52541	1.83942	0.00899251	yes	25.7277	25.0288	25.4502	23.7905	23.3913	24.4486	8	7	6	3	4	4	Q99L43;A2AMQ5;F6S4G2;Q6PBC0;P98191	Q99L43;A2AMQ5;F6S4G2	Phosphatidate cytidylyltransferase 2;Phosphatidate cytidylyltransferase
Pon2	1.524	2.10442	0.00532668	yes	23.8319	24.1008	23.9657	22.5471	22.8997	21.8796	8	5	5	3	4	5	Q62086	Q62086	Serum paraoxonase/arylesterase 2
Gucy1a3	1.52155	0.627811	0.175137		21.5658	20.9169	23.0088	22.1052	19.4792	19.3424	3	4	5	1	0	2	Q9ERL9	Q9ERL9	Guanylate cyclase soluble subunit alpha-3
Frmd8	1.51951	0.621215	0.178635		21.8783	22.1056	21.7868	21.422	18.2146	21.5755	2	2	3	1	0	3	Q3UFK8;D3Z5B2	Q3UFK8;D3Z5B2	FERM domain-containing protein 8
Stxbp3	1.51934	1.62706	0.0130652		23.0625	22.7003	23.1022	20.6509	22.0171	21.639	17	15	16	3	5	8	Q60770;A0A0G2JEI5;A2AEC9;A0A0G2JEQ3	Q60770	Syntaxin-binding protein 3
Prkar1a	1.51798	3.39912	0.00145263	yes	26.4187	26.3837	26.2477	24.6893	24.7177	25.0891	19	19	21	11	11	14	Q9DBC7;A2AI69;P12849;D3Z0V6;D3Z068;D3Z4L4;D3YTM5	Q9DBC7	cAMP-dependent protein kinase type I-alpha regulatory subunit;cAMP-dependent protein kinase type I-alpha regulatory subunit, N-terminally processed
Papss1	1.51782	0.551969	0.222677		22.472	22.5431	23.7219	22.3223	19.1115	22.7497	6	7	5	2	0	2	Q60967;Q6NZM8	Q60967;Q6NZM8	Bifunctional 3-phosphoadenosine 5-phosphosulfate synthase 1;Sulfate adenylyltransferase;Adenylyl-sulfate kinase
Wdr91	1.5154	1.0519	0.0511895		23.2814	22.7314	23.2184	20.2586	22.1116	22.3148	10	8	6	1	1	6	Q7TMQ7;S4R1X1;D3Z101;D3Z0V8;D3Z4Z6	Q7TMQ7;S4R1X1	WD repeat-containing protein 91
Reep5	1.51378	1.53669	0.016064		25.0268	24.5848	23.6759	22.4808	23.1901	23.0753	7	5	7	4	4	4	G3X8R0;A0A494BBE3;Q60870	G3X8R0;A0A494BBE3	Receptor expression-enhancing protein
Fnta	1.51177	2.14923	0.00540759	yes	23.1736	23.1225	23.3061	21.3782	21.4147	22.2739	10	9	6	3	2	3	Q61239	Q61239	Protein farnesyltransferase/geranylgeranyltransferase type-1 subunit alpha
Carhsp1	1.51147	1.55091	0.0155476		23.5986	23.8253	23.2072	21.9842	22.7669	21.3455	4	3	1	2	1	4	Q9CR86	Q9CR86	Calcium-regulated heat stable protein 1
Slc4a1ap	1.50245	0.392683	0.367586		20.7828	21.04	20.3692	17.7992	17.457	22.4284	3	5	7	1	1	8	E9PX68;E9Q585;E9Q1Q0;A0A0J9YU76;A0A0J9YTU2	E9PX68;E9Q585;E9Q1Q0
Ythdf3	1.50065	0.665722	0.156576		22.3257	22.0674	22.1942	21.2153	18.7281	22.142	8	8	7	2	0	4	Q8BYK6	Q8BYK6	YTH domain-containing family protein 3
Elmsan1	1.49694	0.739519	0.124454		22.0827	22.7155	22.3321	20.5569	19.4901	22.5924	4	3	4	1	0	5	E9Q2I4;A0A1Y7VP67	E9Q2I4;A0A1Y7VP67
Numa1	1.49669	0.560962	0.21714		23.2009	23.4212	23.1705	23.2286	22.6449	19.4291	1	1	1	1	1	0	F6ZQA3	F6ZQA3
Bphl	1.49584	1.38361	0.0233091		23.4985	24.832	24.2617	23.3191	22.22	22.5656	10	9	11	3	3	9	Q8R164	Q8R164	Valacyclovir hydrolase
Dcxr	1.49285	0.887404	0.0838416		22.2372	22.5154	22.03	20.9958	21.9753	19.333	5	5	4	1	2	1	Q91X52;A2AC16	Q91X52;A2AC16	L-xylulose reductase
Anapc4	1.49188	0.5395	0.232859		21.4995	21.7228	22.149	21.4795	17.8873	21.5289	3	3	3	1	0	2	Q91W96;D6RDT6	Q91W96;D6RDT6	Anaphase-promoting complex subunit 4
Nomo1	1.49147	3.11604	0.00164967	yes	23.4821	23.6709	24.0093	22.1353	22.2945	22.2581	23	24	15	8	8	12	Q6GQT9	Q6GQT9	Nodal modulator 1
Atrx	1.49069	0.91853	0.0758787		23.093	23.3957	23.1667	22.1583	20.2636	22.7614	15	15	18	3	1	11	Q61687;F6RDB7;A0A0G2JFA5;Q8C2S3;A6PWK7;Q3UY26;A0A0G2JFG6;A0A0G2JF42;Q3TA30;A6PWK8;A6PWK9;A0A0G2JGH3;A0A0G2JED2;A0A0G2JFR8	Q61687	Transcriptional regulator ATRX
Mpc2	1.48812	1.65363	0.0128705		24.1995	25.1049	24.3246	22.6644	22.8632	23.637	7	8	8	2	2	6	Q9D023;A0A0A6YY89	Q9D023	Mitochondrial pyruvate carrier 2
Sfn	1.4863	0.16752	0.720053		27.5113	27.2895	18.5822	23.039	20.1729	25.7122	1	1	1	1	0	3	O70456	O70456	14-3-3 protein sigma
Clec2d	1.48552	0.461576	0.29921		22.2518	22.3051	22.5752	21.6931	18.1919	22.7906	6	6	5	1	0	5	Q91V08	Q91V08	C-type lectin domain family 2 member D
Gbp7	1.4846	1.42714	0.021396		24.0275	23.253	24.2001	23.1123	22.0176	21.8967	20	14	15	4	4	8	Q91Z40	Q91Z40
Hexb	1.48414	3.06133	0.00209111	yes	25.8808	25.7713	25.7473	24.1801	24.6363	24.1305	26	25	21	16	17	18	P20060	P20060	Beta-hexosaminidase subunit beta
Spr	1.48354	1.98474	0.00769897	yes	27.5923	27.7176	27.8078	26.6253	26.4503	25.5915	13	14	14	10	7	8	Q91XH5;G3UXX3;Q64105;G3UZ79	Q91XH5;G3UXX3;Q64105	Sepiapterin reductase
H2-D1	1.48166	3.15151	0.00166816	yes	26.5463	26.3926	26.5298	24.8302	24.8888	25.3048	14	14	10	8	7	4	P01900;P01895;P14427	P01900;P01895	H-2 class I histocompatibility antigen, D-D alpha chain;H-2 class I histocompatibility antigen, alpha chain
Pex14	1.48098	0.51162	0.255283		22.4117	22.4631	22.9943	18.6429	22.5904	22.1929	5	4	4	0	1	4	Q9R0A0	Q9R0A0	Peroxisomal membrane protein PEX14
Scamp4	1.47626	1.46488	0.0193406		22.7486	22.3542	22.0162	20.0633	21.3403	21.2866	1	2	1	0	1	1	Q9JKV5;A0A1Y7VJF7	Q9JKV5;A0A1Y7VJF7	Secretory carrier-associated membrane protein 4
Lemd3	1.47556	0.765073	0.11715		21.8114	22.3431	22.4813	20.1635	19.6113	22.4343	3	5	4	1	1	3	Q9WU40;E9QP59;D3YU56	Q9WU40;E9QP59;D3YU56	Inner nuclear membrane protein Man1
Tmem256	1.47522	1.81193	0.00902974	yes	23.9517	24.0606	24.6214	22.6065	23.3062	22.2954	2	2	2	1	1	1	Q5F285	Q5F285	Transmembrane protein 256
Prdx1	1.47512	4.25024	0.00129183	yes	29.0803	29.1548	29.3116	27.7085	27.6274	27.7855	20	19	20	16	15	14	P35700;B1AXW5;B1AXW6;B1AXW4	P35700;B1AXW5;B1AXW6;B1AXW4	Peroxiredoxin-1
Stx16	1.47442	0.815545	0.101887		23.1944	22.0293	21.1236	21.7869	20.2676	19.8695	5	3	5	1	1	4	Q8BVI5;F6X4N5;F7CJY7;B7ZCB8;B7ZCB7;B7ZCB9	Q8BVI5;F6X4N5;F7CJY7	Syntaxin-16
Hagh	1.4738	1.10476	0.0449272		24.0035	23.9307	22.7256	21.3121	22.9363	21.99	7	8	6	3	5	3	Q99KB8;G5E8T9;A0A0R4J052;E9PYA3;E9Q2H8;D3YWI0;D3YUX8;D3YV58	Q99KB8;G5E8T9;A0A0R4J052;E9PYA3;E9Q2H8;D3YWI0	Hydroxyacylglutathione hydrolase, mitochondrial
Rfk	1.47262	1.71207	0.0108407		23.4804	24.2603	23.3309	22.7004	22.1533	21.7999	5	5	5	1	2	2	Q8CFV9	Q8CFV9	Riboflavin kinase
Mecp2	1.47012	1.09079	0.0476337		25.3993	25.3187	25.6921	23.9365	22.9532	25.11	22	20	22	12	9	21	Q9Z2D6	Q9Z2D6	Methyl-CpG-binding protein 2
Vps26b	1.46723	2.19663	0.0051341	yes	24.5765	24.3785	24.3763	23.2378	23.2597	22.4322	7	8	7	3	3	3	Q8C0E2	Q8C0E2	Vacuolar protein sorting-associated protein 26B
Agfg1	1.46703	2.6736	0.00269402	yes	24.4684	24.4757	24.7629	23.0245	22.8297	23.4517	11	11	11	4	3	8	Q8K2K6;A0A087WNV1;A0A087WSR7;A0A087WR52;A0A087WRL1	Q8K2K6;A0A087WNV1;A0A087WSR7;A0A087WR52;A0A087WRL1	Arf-GAP domain and FG repeat-containing protein 1
Zfr	1.467	0.868336	0.0892959		22.779	22.8947	23.3939	21.8295	20.1183	22.7188	15	14	16	4	3	11	O88532;F6QJP7;D3Z5G4;F6V459	O88532	Zinc finger RNA-binding protein
Ano10	1.46645	1.25621	0.0314578		22.5009	21.9922	21.4238	21.4079	20.0599	20.0498	5	4	4	1	2	2	Q8BH79;A0A1L1SS60;A0A1L1SR14;A0A1L1SV36	Q8BH79;A0A1L1SS60;A0A1L1SR14	Anoctamin-10
Itga6	1.46602	0.529904	0.24128		21.6799	21.6158	22.0261	21.2592	21.7624	17.9022	18	13	16	12	11	6	Q61739;A0A5F8MPB5;F6VSK8	Q61739;A0A5F8MPB5;F6VSK8	Integrin alpha-6;Integrin alpha-6 heavy chain;Integrin alpha-6 light chain
Vim	1.4623	1.2719	0.0304981		28.4894	28.0902	28.0026	26.5993	25.908	27.6881	43	39	40	31	28	37	P20152;A0A0A6YWC8;A2AKJ2;P15331;G5E846;A0A2R8W6R6;G3X981;P08553;P46660;P03995;D3YZ35;A0A0R4J036	P20152;A0A0A6YWC8	Vimentin
Rab7a	1.45898	4.38772	0.001328	yes	27.2406	27.1044	27.3313	25.6998	25.7782	25.8213	16	17	17	11	11	14	P51150;A0A0N4SVG9;A0A0N4SVR6	P51150	Ras-related protein Rab-7a
Golm1	1.45503	1.47859	0.0192175		23.9503	24.3883	23.6281	21.9247	23.286	22.3909	2	2	1	1	2	1	Q91XA2	Q91XA2	Golgi membrane protein 1
Pvrl2	1.45263	0.825077	0.0997087		23.1667	22.6825	22.7364	21.995	19.8244	22.4083	8	7	4	1	0	1	P32507	P32507	Nectin-2
Atp1b3	1.45223	2.85983	0.002394	yes	25.8636	25.3487	25.3232	24.1634	24.001	24.0144	11	11	10	5	5	4	P97370	P97370	Sodium/potassium-transporting ATPase subunit beta-3
Necap2	1.45209	2.88983	0.00242586	yes	25.0392	25.0468	24.8128	23.602	23.7423	23.1982	7	8	7	5	4	7	Q9D1J1;F6RCM5	Q9D1J1	Adaptin ear-binding coat-associated protein 2
Psmg1	1.44896	0.448939	0.31283		21.6903	22.0984	21.9204	17.6915	21.9766	21.6941	3	4	1	0	3	3	Q9JK23;A0A3B2WB82;A0A3B2W3V4	Q9JK23;A0A3B2WB82	Proteasome assembly chaperone 1
Sec24c	1.44651	1.34211	0.0260047		23.7822	23.7387	24.1632	23.0078	21.4807	22.856	20	17	18	8	5	13	G3X972;A0A286YDI8;A0A286YD08;A0A2I3BQS4	G3X972;A0A286YDI8
Rbbp5	1.44258	0.697513	0.14417		23.3123	23.2057	22.8099	21.4844	20.1545	23.3612	4	4	2	1	1	5	Q8BX09;A0A0R4J2B6;A0A087WST2;A0A087WRV7	Q8BX09;A0A0R4J2B6;A0A087WST2	Retinoblastoma-binding protein 5
Nfxl1	1.44024	1.41009	0.0230485		19.8863	18.2959	19.251	17.9301	17.5862	17.5962	6	3	11	0	1	2	E9Q8I7;E9PZN0;E9Q3K1	E9Q8I7
Sec31a	1.43836	3.44372	0.00138693	yes	25.2184	25.2572	25.3879	23.8612	23.6403	24.047	36	31	36	10	11	18	Q3UPL0;S4R2A9;S4R192;S4R256;S4R1T5;S4R1Y8	Q3UPL0;S4R2A9	Protein transport protein Sec31A
Got1	1.43818	2.72204	0.00254733	yes	26.1713	26.2272	26.0275	25.0624	24.6253	24.4237	17	17	16	6	9	17	P05201;F7ALS6	P05201	Aspartate aminotransferase, cytoplasmic
Acsl1	1.43766	1.18609	0.0381216		24.2372	24.9054	24.9285	22.8941	24.2826	22.5815	23	23	22	9	17	13	P41216;D3Z041;D3Z457;D3YVF6;F6WNZ2;A0A1B0GRS8	P41216;D3Z041	Long-chain-fatty-acid--CoA ligase 1
Kif5b	1.43257	2.8036	0.00245	yes	24.3282	24.3725	24.3793	23.2487	22.6021	22.9315	34	34	33	12	11	18	Q61768;E9QAK5	Q61768;E9QAK5	Kinesin-1 heavy chain;Kinesin-like protein
Tom1	1.43203	0.64738	0.169255		22.4957	21.5887	21.5304	18.5705	21.0839	21.6643	7	8	3	1	2	6	O88746;Q3UDC3;A0A1D5RM84;A0A1D5RL90;A0A1D5RM45;A0A1D5RM51;A0A1D5RM12	O88746;Q3UDC3	Target of Myb protein 1
Etfdh	1.42628	2.46838	0.00362186	yes	25.0406	25.7062	25.4763	24.1148	24.0883	23.7412	23	25	24	14	14	17	Q921G7;Q6PF96	Q921G7;Q6PF96	Electron transfer flavoprotein-ubiquinone oxidoreductase, mitochondrial
Cdk5rap3	1.42052	1.16587	0.0397968		22.3083	22.7024	22.7372	20.5944	20.6176	22.2744	10	6	5	1	1	5	Q99LM2;D6RJ46;A2A6D9;F2Z486;B0QZI8;A2A6E1;A2A6E0	Q99LM2	CDK5 regulatory subunit-associated protein 3
Ndrg3	1.41905	0.890789	0.085941		22.3894	22.4964	22.2163	22.1119	19.5799	21.1531	6	5	4	1	0	2	Q9QYF9;Q8VCV2;Q8CBD0	Q9QYF9;Q8VCV2;Q8CBD0	Protein NDRG3
Rad23b	1.41851	0.425529	0.337988		22.5977	23.3397	21.7769	18.4631	22.2961	22.6996	6	7	3	0	1	4	P54728	P54728	UV excision repair protein RAD23 homolog B
Fn3krp	1.41643	1.02624	0.0583016		23.0259	22.1472	21.0545	20.0521	21.0511	20.8752	4	4	4	3	2	2	Q8K274	Q8K274	Ketosamine-3-kinase
Rab31	1.41011	3.08725	0.00199586	yes	23.508	23.7085	23.2445	22.1781	21.9232	22.1294	7	5	7	1	1	4	Q921E2;Q3TXV4	Q921E2;Q3TXV4	Ras-related protein Rab-31
Erlin2	1.40853	2.83585	0.00245438	yes	24.7516	24.502	24.7635	23.4224	23.4238	22.9453	15	14	14	7	8	9	Q8BFZ9;A0A1B0GSD8;A0A1B0GT70;A0A1B0GQZ0;A0A1B0GT43;A0A1B0GRQ1;A0A1B0GRG7	Q8BFZ9;A0A1B0GSD8;A0A1B0GT70	Erlin-2
Mut	1.40461	2.18018	0.00550432	yes	23.7125	24.0475	24.069	22.7983	22.7689	22.048	13	17	15	7	8	7	P16332;A0A3B2WCT0	P16332	Methylmalonyl-CoA mutase, mitochondrial
Gphn	1.40317	1.85538	0.0090483	yes	22.7658	22.7444	21.8262	20.8727	21.2981	20.9561	5	5	5	1	1	3	Q8BUV3;A0JNY3	Q8BUV3;A0JNY3	Gephyrin;Molybdopterin adenylyltransferase;Molybdopterin molybdenumtransferase
4932418E24Rik	1.40243	0.26003	0.559782		19.3123	23.3347	24.3441	22.3762	17.9264	22.4812	0	1	1	2	0	2	A0A2I3BPI0;A0A1L1SUD9;Q8C5V8	A0A2I3BPI0;A0A1L1SUD9;Q8C5V8
Men1	1.39858	1.02649	0.0588763		21.3395	21.4955	21.7028	19.3195	19.6621	21.3604	2	2	3	0	1	4	O88559;D3YZC2;F8WHD9;A0A0R4J1I3;F7CJP6	O88559;D3YZC2;F8WHD9;A0A0R4J1I3	Menin
Gna13	1.39826	2.82387	0.00242403	yes	24.539	24.4061	24.3895	22.9147	22.833	23.392	14	13	13	3	4	10	P27601;Q9D034	P27601	Guanine nucleotide-binding protein subunit alpha-13
Pxk	1.39447	0.423626	0.340718		23.5826	22.3086	20.8765	19.3472	20.08	23.157	8	6	4	0	1	4	Q8BX57;A0A2C9F2B5	Q8BX57;A0A2C9F2B5	PX domain-containing protein kinase-like protein
Vav3	1.39392	0.641618	0.17381		22.9064	21.8215	21.9294	22.661	19.9133	19.9013	5	5	3	1	0	1	Q9R0C8	Q9R0C8	Guanine nucleotide exchange factor VAV3
Rab3gap2	1.39262	1.85899	0.00913292	yes	23.6192	22.5228	23.0907	21.5832	21.5828	21.8888	10	7	8	2	3	7	Q8BMG7;E9QKE4;A0A0A6YWM5	Q8BMG7;E9QKE4;A0A0A6YWM5	Rab3 GTPase-activating protein non-catalytic subunit
Tm9sf4	1.39257	2.03599	0.00774661	yes	22.2145	22.2477	22.791	20.8657	20.7336	21.4762	5	5	7	1	1	3	Q8BH24	Q8BH24	Transmembrane 9 superfamily member 4
Bre	1.39241	0.547706	0.232572		22.445	22.4645	22.9712	19.0377	22.0412	22.6246	5	6	4	0	1	4	Q8K3W0;D3Z7P0;E9Q0U3;A0A0J9YV56;E9Q8Q1	Q8K3W0;D3Z7P0;E9Q0U3;A0A0J9YV56	BRCA1-A complex subunit BRE
Gapvd1	1.39055	1.57974	0.0163646		23.3995	23.2857	22.8345	21.0903	22.333	21.9249	12	11	13	3	3	5	Q6PAR5;F7ADQ2;F7ADT6;F7ADS7;F6X819;E9Q0D1;F6UFP6	Q6PAR5;F7ADQ2	GTPase-activating protein and VPS9 domain-containing protein 1
Vezf1	1.3905	0.999607	0.0648555		22.1911	22.6405	22.5322	20.7904	20.121	22.2808	4	4	4	2	0	4	Q5SXC4;Q5SXC3	Q5SXC4;Q5SXC3
Rac1	1.38852	3.49879	0.00136296	yes	26.9977	26.9666	27.2864	25.7559	25.7606	25.5686	5	5	5	3	3	4	P63001;Q3TLP8	P63001;Q3TLP8	Ras-related C3 botulinum toxin substrate 1
Slc30a7	1.38824	2.28696	0.00496229	yes	22.6988	22.2769	22.4048	20.874	20.8367	21.5051	2	2	3	1	2	2	Q9JKN1	Q9JKN1	Zinc transporter 7
Vps39	1.38402	0.8304	0.10163		21.3532	21.161	21.8793	19.0123	19.7215	21.5076	9	8	8	0	3	5	Q8R5L3	Q8R5L3	Vam6/Vps39-like protein
Cops7a	1.38373	2.49236	0.00390087	yes	22.9169	23.0126	23.4089	21.6508	22.0355	21.5009	4	4	4	1	3	2	Q9CZ04;D3Z440;D3YVI6;D3Z0S0	Q9CZ04;D3Z440;D3YVI6	COP9 signalosome complex subunit 7a
Dhx16	1.38146	0.300667	0.495477		25.4889	25.4396	25.6328	25.8274	20.4122	26.1773	6	4	3	2	0	6	G3X8X0;Q05BH3	G3X8X0;Q05BH3
Ephx1	1.37801	0.479875	0.289091		23.8188	23.9198	24.439	22.8198	20.4807	24.7431	18	20	18	9	4	18	Q9D379;E9PWK1;F6YTS6;D3Z4M3	Q9D379;E9PWK1;F6YTS6	Epoxide hydrolase 1
C2cd2l	1.37601	1.20517	0.0381756		25.9419	25.5342	26.0319	25.468	24.1332	23.7788	12	10	11	2	2	3	Q80X80;Q8CAA2;Q8CFV7;A0A1L1SSP2	Q80X80;Q8CAA2;Q8CFV7	C2 domain-containing protein 2-like
Pxmp4	1.37195	2.38305	0.00446639	yes	20.8185	21.4745	21.3413	20.0682	19.7801	19.6702	1	1	1	1	1	1	A2AKD6;Q9JJW0	A2AKD6;Q9JJW0	Peroxisomal membrane protein 4
Cwf19l1	1.37075	0.460655	0.305361		21.0846	21.3769	21.9707	20.5705	17.7326	22.0169	5	3	8	3	0	7	Q8CI33;A0A494B9Q5	Q8CI33;A0A494B9Q5	CWF19-like protein 1
Tfg	1.37002	0.820158	0.104975		23.8318	24.1133	23.5868	21.0815	23.6919	22.6484	7	8	3	0	1	5	Q9Z1A1;B8JJG7;B8JJG8;F6QJV5;B8JJG9	Q9Z1A1;B8JJG7;B8JJG8;F6QJV5
Scyl1	1.36834	0.611864	0.190359		22.2349	21.4273	22.0264	18.5805	21.5395	21.4635	4	4	3	0	1	2	Q9EQC5;R4H4V1;A0A494BBD3;R4H4Y7;A0A494BBM6;A0A494B9K7;A0A494B997	Q9EQC5;R4H4V1;A0A494BBD3;R4H4Y7;A0A494BBM6	N-terminal kinase-like protein
Mark2	1.36723	1.77275	0.0108615		23.656	23.2721	23.3182	22.0868	21.4676	22.5903	8	8	8	4	1	5	Q05512;E9QMP6;A0A0R4J0B1;A0A0R4J227;E9PYX3;E9Q9N6;F6ZS70;Q3T9A3;F6ZEX4;F7A3Q3;F7CVZ7;F6UY70;E9Q2J6;E9Q8H5;E9Q2G8;F7CRG8;A0A0A6YY78;F6Z4Q6;Q8CIP4;E9PZ55	Q05512;E9QMP6;A0A0R4J0B1;A0A0R4J227;E9PYX3;E9Q9N6;F6ZS70;Q3T9A3	Serine/threonine-protein kinase MARK2
Rab35	1.36012	2.05074	0.00812627	yes	24.855	24.4588	24.5876	22.7525	23.5507	23.5177	7	5	6	2	4	6	Q6PHN9;S4R1W7	Q6PHN9	Ras-related protein Rab-35
Irak4	1.35982	0.855756	0.0963253		22.8194	22.6997	21.3508	21.1573	19.8509	21.7822	8	6	5	3	2	5	Q8R4K2;Q3USX5	Q8R4K2;Q3USX5	Interleukin-1 receptor-associated kinase 4
Synj2bp;Gm20498	1.3556	1.38863	0.0258122		23.6144	23.9836	23.6221	21.556	23.0495	22.5478	4	5	5	1	3	3	Q9D6K5;E9PVN6;E9PVQ9	Q9D6K5;E9PVN6	Synaptojanin-2-binding protein
Sec24a	1.35486	0.739905	0.130805		21.3354	20.9604	20.7282	18.0139	20.3887	20.5568	4	4	3	0	1	1	Q3U2P1;A2AA71	Q3U2P1;A2AA71	Protein transport protein Sec24A
Snap23	1.35427	2.80972	0.00268942	yes	24.9196	24.5974	24.478	23.3635	23.4822	23.0865	13	13	13	6	6	8	O09044;Q9D3L3;B0R030;B0R029;E9Q8A1;P60879	O09044;Q9D3L3;B0R030	Synaptosomal-associated protein 23;Synaptosomal-associated protein
Prdx4	1.35403	5.9155	0.00119192	yes	28.223	28.2021	28.2345	26.8473	26.9192	26.8309	10	11	8	6	4	7	O08807;B1AZS9	O08807;B1AZS9	Peroxiredoxin-4
Smg9	1.35165	0.634227	0.180223		20.977	20.3278	21.3979	19.8912	17.8323	20.9243	2	1	2	1	0	2	Q9DB90;D3Z719	Q9DB90	Protein SMG9
P4hb	1.35025	3.20016	0.00201674	yes	27.1528	27.4621	27.2597	25.9065	25.7785	26.1389	31	34	33	23	25	25	P09103;E9Q8G8	P09103	Protein disulfide-isomerase
Hsd17b8;H2-Ke6	1.34861	0.936148	0.0785289		22.4493	23.6745	23.4812	21.9113	20.8623	22.7856	6	8	7	1	2	7	P50171;G3UX44;A0A494BA51;A0A494BAF4	P50171;G3UX44;A0A494BA51;A0A494BAF4	Estradiol 17-beta-dehydrogenase 8
Fkbp15	1.34645	3.26347	0.00206867	yes	24.4438	24.3156	24.0947	22.9604	23.0754	22.7789	23	18	21	6	9	9	Q6P9Q6;A0A6I8MWZ0;Q80YW9;Q80YW6;Q80YW7	Q6P9Q6;A0A6I8MWZ0;Q80YW9	FK506-binding protein 15;Peptidyl-prolyl cis-trans isomerase
Golph3	1.34615	0.488708	0.283354		20.6808	21.0823	24.462	20.6688	20.7733	20.7445	6	2	1	3	3	6	Q9CRA5;Q05BZ0	Q9CRA5	Golgi phosphoprotein 3
Cbr1	1.33638	2.63152	0.00377231	yes	25.2148	25.3707	25.3406	23.9543	23.6557	24.307	15	16	16	8	7	10	P48758;A0A338P684;A0A1B0GRG8	P48758	Carbonyl reductase [NADPH] 1
Ncstn	1.33629	0.908565	0.0855819		23.7922	23.6512	22.7563	21.0389	23.1332	22.0188	11	8	6	2	1	6	P57716	P57716	Nicastrin
Pddc1	1.33353	4.05742	0.000973607	yes	24.0587	23.8982	23.9824	22.5803	22.7838	22.5746	7	5	6	3	3	4	Q8BFQ8	Q8BFQ8	Parkinson disease 7 domain-containing protein 1
Setd1a	1.33334	0.754992	0.126169		21.6986	22.0721	21.5405	20.6597	18.9601	21.6913	5	4	6	1	0	1	E9PYH6;D3YUD4;D3YX07;A0A0U1RNP2;D3YXL2	E9PYH6;D3YUD4	Histone-lysine N-methyltransferase
Jam2	1.32485	0.353256	0.428081		22.278	21.6332	21.9678	18.2579	23.5413	20.1052	4	3	5	0	1	2	Q9JI59;A0A338P721;Q9CWD9	Q9JI59;A0A338P721;Q9CWD9	Junctional adhesion molecule B
Ptgr2	1.3248	0.810915	0.109756		22.8313	23.0141	22.0051	21.1482	22.5513	20.1766	5	8	5	3	2	3	Q8VDQ1;Q3TXN1;D6RGL6	Q8VDQ1;Q3TXN1	Prostaglandin reductase 2
Agtrap	1.32327	0.319376	0.471883		24.4393	23.4299	19.4696	21.815	21.9559	19.5981	1	1	0	1	1	0	Q9WVK0	Q9WVK0	Type-1 angiotensin II receptor-associated protein
Sec16a	1.32018	1.01685	0.0648288		22.3431	22.2672	21.7117	19.9752	20.4855	21.9008	11	8	8	2	2	8	E9QAT4;F7BPW6	E9QAT4;F7BPW6
Pdlim1	1.31972	2.41443	0.00457375	yes	25.034	24.9583	25.4282	23.9256	24.0372	23.4985	18	18	17	10	12	12	O70400;S4R1V0	O70400;S4R1V0	PDZ and LIM domain protein 1
Akr1b10	1.31406	1.90421	0.0091748	yes	23.5601	23.7597	23.1564	22.6172	21.7616	22.1553	6	6	4	3	2	5	G5E895;D3Z494;S4R2G9	G5E895;D3Z494
Tor1aip2	1.31128	1.09708	0.051828		22.3136	22.5443	22.2227	21.2772	21.8733	19.9961	3	3	3	2	2	0	Q8BYU6	Q8BYU6	Torsin-1A-interacting protein 2
Crat	1.31013	0.838142	0.103292		19.3024	21.1581	21.4473	18.9123	19.8413	19.2239	4	4	8	1	1	2	P47934;H7BX88;B7ZDD7;F7BF80;A2AWJ5	P47934;H7BX88;B7ZDD7	Carnitine O-acetyltransferase
Apoa1bp	1.30849	3.13145	0.00247287	yes	25.3016	25.4877	25.7052	24.3453	24.098	24.1257	8	7	7	5	5	5	Q8K4Z3	Q8K4Z3	NAD(P)H-hydrate epimerase
Emc4	1.30763	0.526725	0.252589		22.0365	22.1394	22.6417	22.1763	18.8184	21.9	3	2	2	1	0	2	Q9CZX9	Q9CZX9	ER membrane protein complex subunit 4
Bcap29	1.30653	0.306452	0.490746		23.4392	23.1522	23.1063	18.4584	23.6289	23.6908	1	1	1	0	1	2	Q61334	Q61334	B-cell receptor-associated protein 29
Gng5	1.30439	1.38488	0.0270802		25.6593	25.2403	24.6385	23.2736	24.3875	23.9639	3	3	3	1	1	3	Q80SZ7;D3Z7Q3	Q80SZ7	Guanine nucleotide-binding protein G(I)/G(S)/G(O) subunit gamma-5
Sept7	1.30431	3.43639	0.00192035	yes	26.9005	26.7323	26.9378	25.6198	25.359	25.6788	23	22	24	13	14	14	E9Q1G8;O55131;E9Q9F5;Q9DA97;S4R2P6	E9Q1G8;O55131;E9Q9F5	Septin-7
Rab8b	1.29873	1.19543	0.0412144		25.2839	24.69	23.8769	23.1561	22.8857	23.9128	3	3	2	2	2	2	P61028;Q3TYH2;REV__G3UYX5;Q8K386	P61028	Ras-related protein Rab-8B
Praf2	1.29644	0.48509	0.289172		22.25	22.2047	22.8366	22.222	18.8456	22.3344	3	2	2	1	0	2	Q9JIG8;A0A140LJ36	Q9JIG8	PRA1 family protein 2
Hnrnph2	1.2928	2.33936	0.00525222	yes	24.9322	25.4277	25.5696	23.89	23.9122	24.2489	5	6	7	5	5	5	P70333	P70333	Heterogeneous nuclear ribonucleoprotein H2
Gbp2	1.29276	1.58602	0.0180103		24.3754	24.5742	24.6978	23.4227	22.5626	23.7839	11	8	9	8	5	10	Q9Z0E6	Q9Z0E6	Interferon-induced guanylate-binding protein 2
Nudt19	1.28811	0.352018	0.431596		21.4186	23.3083	20.2761	20.7577	22.3078	18.0731	4	4	3	1	2	0	P11930	P11930	Nucleoside diphosphate-linked moiety X motif 19, mitochondrial
Cr1l	1.28805	3.18191	0.00187914	yes	25.0413	24.7605	24.7058	23.5152	23.7083	23.42	8	7	6	4	3	4	Q64735;A0A0A6YY75;A0A0A6YVT1;A0A0A6YXN9;A0A0A6YXR6	Q64735;A0A0A6YY75;A0A0A6YVT1;A0A0A6YXN9	Complement component receptor 1-like protein
Daglb	1.28795	1.22029	0.0391254		20.3056	19.8588	20.4948	18.1827	18.8479	19.7648	3	3	1	1	0	2	Q91WC9	Q91WC9	Sn1-specific diacylglycerol lipase beta
Nit2	1.2858	3.67745	0.00131742	yes	23.9225	24.1753	24.0459	22.786	22.6338	22.8665	13	12	12	4	3	8	Q9JHW2;A0A338P6G0;A0A338P7A1;A0A338P6Z4	Q9JHW2;A0A338P6G0;A0A338P7A1	Omega-amidase NIT2
Copz1	1.28394	0.942087	0.0799883		22.9496	23.3259	22.8468	20.6081	21.9239	22.7384	5	3	5	1	2	4	P61924;A0A2R8VJV3;Q8R3M1	P61924;A0A2R8VJV3;Q8R3M1	Coatomer subunit zeta-1
Srpr	1.28389	1.04823	0.0603877		22.8128	22.7923	23.1029	21.9974	20.5045	22.3545	11	11	10	4	2	8	Q9DBG7;F6VF36;A0A1L1SSI7	Q9DBG7	Signal recognition particle receptor subunit alpha
Dync1i2	1.28339	1.61574	0.0168329		24.5567	24.6665	24.6926	22.8633	23.1432	24.0592	20	16	15	8	11	11	O88487;Q3TPJ8;A2BFF8;A2BFF9;A2BFF5;O88485;Q3TYJ3;D3Z0M6	O88487;Q3TPJ8;A2BFF8;A2BFF9;A2BFF5	Cytoplasmic dynein 1 intermediate chain 2
Gtf3c3	1.28049	1.16484	0.0445057		21.5145	20.9264	21.9696	20.0128	19.5678	20.9885	2	2	2	2	2	2	Q3TMP1	Q3TMP1
Ganc	1.27989	0.909376	0.0881287		21.9981	22.2119	22.2997	20.3608	20.1248	22.1845	10	11	7	2	2	6	A2AQJ8;Q8BVW0;A0A668KLD9	A2AQJ8;Q8BVW0	Neutral alpha-glucosidase C
Mocs1	1.2797	0.965795	0.0756236		20.799	22.1157	20.9284	19.3608	20.8881	19.755	5	4	5	0	1	1	Q5RKZ7;G3UYX9;G3UWH1	Q5RKZ7	Molybdenum cofactor biosynthesis protein 1;Cyclic pyranopterin monophosphate synthase;Cyclic pyranopterin monophosphate synthase accessory protein
Acp1	1.27707	0.761994	0.127015		22.4986	22.3547	22.893	19.8224	22.2849	21.8079	1	1	1	0	1	1	Q561M1	Q561M1
H2-L	1.27666	0.262531	0.560445		24.0062	24.2379	24.1287	24.9108	24.6585	18.9736	5	3	4	4	4	0	P01897	P01897	H-2 class I histocompatibility antigen, L-D alpha chain
Gpd1	1.27454	0.318236	0.475339		23.3802	23.6466	23.7079	23.8148	24.0641	19.0321	3	4	3	3	3	0	P13707;E0CXN5	P13707;E0CXN5	Glycerol-3-phosphate dehydrogenase [NAD(+)], cytoplasmic;Glycerol-3-phosphate dehydrogenase [NAD(+)]
Esyt2	1.2744	2.3042	0.00552475	yes	24.389	23.9871	24.1286	22.9702	22.5256	23.1857	20	21	19	8	7	13	Q3TZZ7;A0A1Y7VM39;A0A1Y7VNA1	Q3TZZ7	Extended synaptotagmin-2
Itpa	1.27393	1.3962	0.0272462		23.9059	23.8918	24.2874	23.5109	22.1243	22.6282	8	8	8	3	1	4	Q9D892	Q9D892	Inosine triphosphate pyrophosphatase
Vipas39	1.27271	0.545328	0.241321		21.4548	21.0257	21.9822	18.2694	21.5414	20.8338	4	3	3	0	1	1	Q8BGQ1	Q8BGQ1	Spermatogenesis-defective protein 39 homolog
Tmem87a	1.27221	3.42732	0.00208207	yes	22.8083	22.7401	23.0353	21.5745	21.72	21.4725	4	4	4	2	3	3	Q8BXN9;A2AQJ7;A2AQJ5;A2AQJ6	Q8BXN9;A2AQJ7;A2AQJ5;A2AQJ6	Transmembrane protein 87A
Ero1l	1.27207	2.30638	0.00551792	yes	23.4308	23.6072	23.4654	21.8974	22.1446	22.6452	13	13	8	4	4	11	Q8R180;A0A2I3BPM1	Q8R180	ERO1-like protein alpha
Pcyt1a	1.26941	1.84993	0.0107118		23.3762	23.5173	23.7625	22.489	22.6365	21.7223	9	7	7	2	3	3	P49586;D3Z3T5;Q811Q9	P49586;D3Z3T5	Choline-phosphate cytidylyltransferase A
Vps53	1.26707	1.33351	0.0311548		21.5907	21.6343	21.8795	20.5031	21.1519	19.6483	5	4	4	0	1	1	Q8CCB4;E9PXG9;F6Z4G7;E9Q648;E9PWD1;E9PYD3	Q8CCB4;E9PXG9	Vacuolar protein sorting-associated protein 53 homolog
Csrp1	1.26625	2.89583	0.00262667	yes	25.7349	25.6361	25.9948	24.6943	24.567	24.3058	9	8	9	5	5	7	P97315	P97315	Cysteine and glycine-rich protein 1
Bcl7b	1.26617	0.359197	0.42297		21.8428	22.1399	23.1083	21.9277	18.3332	23.0316	1	2	2	2	0	2	Q921K9;D3YYL1;A0A0J9YV82;O08664;Q9CXE2;A0A0U1RNU6;D3Z3W8;A0A0U1RNX8	Q921K9;D3YYL1;A0A0J9YV82	B-cell CLL/lymphoma 7 protein family member B
Acat1	1.26428	2.05747	0.00839003	yes	26.7595	27.6182	27.3042	26.1221	25.9271	25.8398	18	18	17	13	13	12	Q8QZT1	Q8QZT1	Acetyl-CoA acetyltransferase, mitochondrial
Lman1	1.26376	2.50737	0.0043022	yes	25.4398	25.4759	25.4403	24.2362	24.5046	23.824	12	13	12	5	7	8	Q9D0F3;D3Z5B9	Q9D0F3	Protein ERGIC-53
Commd1;Gm28048	1.26223	1.38471	0.0278991		25.8043	25.084	24.4329	23.573	24.1097	23.8518	5	5	4	2	2	2	Q8K4M5;Q8VI86;F7BCN0;F7BZY0;G8JL54	Q8K4M5;Q8VI86;F7BCN0;F7BZY0	COMM domain-containing protein 1
Uimc1	1.25983	1.44783	0.024951		19.0094	20.2716	19.882	18.7519	18.4117	18.2199	0	1	1	1	1	0	Q5U5Q9;E9PWM5;E9Q577;A0A0R4J073	Q5U5Q9;E9PWM5;E9Q577;A0A0R4J073	BRCA1-A complex subunit RAP80
Ifi203	1.25874	0.407511	0.364171		22.4702	22.2648	22.8459	21.5216	18.9012	23.3819	12	7	9	3	0	12	E9QAN9;E9PUG6;A0A0R4J0H6	E9QAN9;E9PUG6;A0A0R4J0H6
Dynll2	1.25805	1.77671	0.0129355		23.575	23.0319	23.9662	22.5732	22.2244	22.0013	2	2	2	2	2	2	Q9D0M5;D6RIN4	Q9D0M5	Dynein light chain 2, cytoplasmic
Fbxo6	1.25726	0.802118	0.115917		21.4108	21.2473	21.1225	20.7256	18.5635	20.7198	2	2	2	1	1	2	Q9QZN4;A2A7H1;Z4YN00;A2A7G9;A2A7H3	Q9QZN4;A2A7H1;Z4YN00;A2A7G9	F-box only protein 6
Ass1	1.2528	2.42534	0.00494301	yes	25.6126	25.1608	25.3461	24.3925	24.1304	23.8383	18	17	15	11	10	12	P16460	P16460	Argininosuccinate synthase
Jcad	1.25213	0.839252	0.105713		22.275	21.686	22.1413	19.5837	21.8966	20.8657	7	4	4	0	1	1	Q5DTX6	Q5DTX6	Junctional protein associated with coronary artery disease
Poglut1	1.24388	0.562515	0.232141		22.0271	22.2123	21.4651	18.763	21.8217	21.3881	3	2	3	0	1	1	Q8BYB9	Q8BYB9	Protein O-glucosyltransferase 1
Suox	1.24357	0.471069	0.304229		22.3805	23.9138	23.3144	22.2887	23.5962	19.9931	11	13	8	4	7	2	Q8R086	Q8R086	Sulfite oxidase, mitochondrial
Acat3	1.24236	1.90765	0.00994466	yes	23.2559	23.1864	23.2575	21.4448	22.4118	22.1162	7	8	7	1	2	3	Q80X81	Q80X81
Tm9sf2	1.23952	3.75862	0.00129274	yes	24.7047	24.7434	24.9901	23.5343	23.5784	23.6068	12	12	10	4	6	11	P58021;E9PZ69	P58021;E9PZ69	Transmembrane 9 superfamily member 2
Mettl7a1;mCG_20149;Mettl7a2;Methig1;UbiE2	1.23898	2.23517	0.00697183	yes	23.5801	23.8598	24.3129	22.5123	22.8109	22.7127	6	6	6	2	3	3	Q8C6B0;A0A2R8VI07;Q9D7S5;Q5I0W6;H3BJI7;A0A2R8VK72;Q76I24;Q76I26;G3X9G9;A0A2R8VHN2	Q8C6B0;A0A2R8VI07;Q9D7S5;Q5I0W6;H3BJI7;A0A2R8VK72;Q76I24;Q76I26
Pccb	1.23768	1.26033	0.0380511		23.1566	23.9845	23.8816	22.8418	21.6768	22.791	13	14	13	6	6	14	Q99MN9;E9Q1J7;D3YZC1;A0A087WQV1	Q99MN9;E9Q1J7	Propionyl-CoA carboxylase beta chain, mitochondrial
Gmfb	1.23751	2.67489	0.0038952	yes	25.0608	25.1773	24.7467	23.8405	23.9088	23.523	6	6	6	3	4	4	Q9CQI3;A0A2I3BR94;A0A2I3BPS1	Q9CQI3;A0A2I3BR94;A0A2I3BPS1	Glia maturation factor beta
Sec23b	1.23737	2.76602	0.00375498	yes	23.9661	23.9193	24.2066	22.7523	22.5746	23.053	20	18	20	9	5	16	Q9D662;A2ANA0;A2AN99;A2AN98;A2AN97	Q9D662	Protein transport protein Sec23B
Mtpn	1.23723	0.463305	0.311578		23.5482	23.3141	22.724	19.7529	22.6503	23.4713	4	3	3	0	3	3	P62774;A0A0J9YV46	P62774	Myotrophin
Tubb4b;Tubb4a	1.23693	3.14777	0.00251282	yes	29.4356	29.087	29.4253	28.0028	28.2075	28.0269	27	27	28	24	24	23	P68372;Q9D6F9;G3UZR1	P68372;Q9D6F9	Tubulin beta-4B chain;Tubulin beta-4A chain
As3mt	1.23515	3.68698	0.00126316	yes	23.5456	23.5785	23.8466	22.4258	22.4127	22.4267	11	9	11	2	3	5	Q91WU5;A0A494B985;A0A494B9D3	Q91WU5;A0A494B985	Arsenite methyltransferase
Ghitm	1.23433	0.341635	0.447457		22.9368	22.6686	22.6685	18.6027	23.5145	22.4536	1	1	1	0	1	1	Q91VC9;A0A286YDK2	Q91VC9;A0A286YDK2	Growth hormone-inducible transmembrane protein
Rras2	1.23382	1.76146	0.0138165		24.7442	24.442	24.1741	23.1951	22.7669	23.6968	6	7	5	2	2	4	P62071;A0A1B0GRT5	P62071;A0A1B0GRT5	Ras-related protein R-Ras2
Nek9	1.23347	2.27629	0.00664294	yes	22.9181	23.0726	23.5783	21.9814	21.7686	22.1185	8	8	8	4	2	7	Q8K1R7	Q8K1R7	Serine/threonine-protein kinase Nek9
Cyfip1	1.23312	4.02013	0.00140816	yes	25.2111	24.9888	24.9878	23.8446	23.7803	23.8635	39	37	31	16	15	23	Q7TMB8;A0A0R4J119;A0A0U1RQ05;G3UZI5	Q7TMB8;A0A0R4J119;A0A0U1RQ05	Cytoplasmic FMR1-interacting protein 1
Rbm12;Gm28036	1.23052	1.03969	0.0650179		22.8599	23.2168	23.4296	21.1146	21.7709	22.9292	6	8	6	2	2	7	Q8R4X3;V9GXJ1;F6YJB6;V9GX58	Q8R4X3;V9GXJ1;F6YJB6	RNA-binding protein 12
Pank4	1.22838	0.328365	0.46427		21.3952	23.6697	18.3777	19.7438	19.817	20.1966	3	3	0	1	1	2	Q80YV4;F7B6K4	Q80YV4;F7B6K4	Pantothenate kinase 4
Gabarap;Gabarapl1	1.22719	1.67149	0.0163213		22.9438	23.0964	23.6447	21.5205	22.0817	22.4011	2	2	2	1	3	1	Q9DCD6;Q8R3R8;B1AR50	Q9DCD6;Q8R3R8;B1AR50	Gamma-aminobutyric acid receptor-associated protein;Gamma-aminobutyric acid receptor-associated protein-like 1
Htatip2	1.2237	1.31976	0.0326001		21.8726	21.6026	20.7526	19.7807	20.0705	20.7056	3	5	5	1	1	2	Q9Z2G9;Q3U816	Q9Z2G9;Q3U816	Oxidoreductase HTATIP2
Parp14	1.22168	0.659686	0.176489		22.2773	22.4666	22.2663	20.9951	19.7305	22.6196	20	18	16	3	3	8	Q2EMV9	Q2EMV9	Poly [ADP-ribose] polymerase 14
Arhgap18	1.21742	0.896333	0.093947		23.2529	23.5262	23.0197	22.0468	23.1172	20.9826	4	3	5	3	2	2	Q8K0Q5;H3BJL1;H3BLG9	Q8K0Q5	Rho GTPase-activating protein 18
Strip1	1.21476	1.13247	0.0515608		23.2833	22.4857	22.936	21.5663	20.9775	22.5171	7	4	5	1	1	5	Q8C079;Q8C9H6	Q8C079	Striatin-interacting protein 1
Slc25a10	1.21366	1.8052	0.0130774		22.6828	23.1143	23.4517	21.595	22.264	21.7489	9	9	8	2	2	4	Q9QZD8	Q9QZD8	Mitochondrial dicarboxylate carrier
Trappc11	1.21261	0.515923	0.268007		24.6959	24.8575	24.1835	22.9253	21.8779	25.2958	15	15	12	2	2	4	B2RXC1	B2RXC1	Trafficking protein particle complex subunit 11
Lypla1	1.21046	1.67764	0.0165669		24.8011	24.8173	24.8191	23.6413	23.0155	24.1494	6	7	6	5	4	4	P97823;J3QP56;D3YUG4;D3Z111;D3Z269;J3QQ63	P97823;J3QP56;D3YUG4;D3Z111	Acyl-protein thioesterase 1
Oas1a;Oas1g	1.20875	2.72856	0.00376642	yes	23.3246	23.5497	23.4975	21.986	22.251	22.5085	7	8	9	3	4	8	P11928;Q8K469;Q05BJ7;Q8VI95;Q924S2;Q8C2W3;Q8VI97;D3YWG4;A0A0J9YV76	P11928;Q8K469;Q05BJ7	2-5-oligoadenylate synthase 1A
Tbcb	1.20869	0.686258	0.164804		23.4565	24.0708	22.5465	21.0399	22.0597	23.3481	4	5	3	1	3	5	Q9D1E6	Q9D1E6	Tubulin-folding cofactor B
Hsp90b1	1.20811	2.37987	0.0056433	yes	28.5729	28.628	28.6171	27.2477	27.1433	27.8027	56	57	51	39	37	45	P08113;F7C312	P08113;F7C312	Endoplasmin
Pdia3	1.20574	3.74774	0.00167568	yes	28.8599	29.0503	28.9974	27.8348	27.624	27.8316	41	42	42	31	29	34	P27773;F6Q404	P27773	Protein disulfide-isomerase A3
Znf638;Zfml	1.20197	0.479395	0.299457		21.4164	22.2809	22.0424	19.2092	20.1718	22.7528	16	14	14	3	3	15	Q61464;A0A0N4SV80;E9QML5;A0A0N4SV38;A0A0N4SVI8;E9QKZ7;Q3TZK9;A0A0N4SVM8;A0A0N4SUP3	Q61464;A0A0N4SV80;E9QML5;A0A0N4SV38;A0A0N4SVI8;E9QKZ7;Q3TZK9;A0A0N4SVM8	Zinc finger protein 638
Irf3	1.19982	1.08093	0.0595912		23.2736	23.4064	22.6416	21.5627	21.3308	22.8286	5	5	3	2	2	5	P70671;A0A140LHE6;A0A140LJE8;A0A140LJD9	P70671	Interferon regulatory factor 3
Grn	1.19548	0.910687	0.0922585		23.0494	22.3072	22.3924	20.282	21.7285	22.1521	6	4	5	3	3	4	P28798;Q3U9N4;H3BJE0;H3BJ90;H3BLC9	P28798;Q3U9N4;H3BJE0	Granulins;Acrogranin;Granulin-1;Granulin-2;Granulin-3;Granulin-4;Granulin-5;Granulin-6;Granulin-7
Pitpna	1.19397	2.95685	0.00369281	yes	26.2962	26.0902	25.9522	25.121	24.8048	24.8309	18	15	15	8	7	14	P53810;J3QQ30;J3QPW1;F8WGG5	P53810;J3QQ30;J3QPW1	Phosphatidylinositol transfer protein alpha isoform
Gbp4	1.19308	0.797253	0.121405		22.0926	22.0576	21.8873	20.7001	19.6912	22.0671	12	10	9	4	2	9	Q61107;D3YVW6;D3YUH5;A0A0G2JDL1	Q61107	Guanylate-binding protein 4
Sphk2	1.1927	0.682508	0.167035		21.0331	20.8352	21.3891	21.1227	18.453	20.1037	3	3	2	1	0	1	Q9JIA7;A0A1B0GS43	Q9JIA7	Sphingosine kinase 2
Ap1s2	1.19254	2.8752	0.00381931	yes	22.1668	22.3737	22.472	21.0827	20.9768	21.3754	4	3	3	1	1	1	Q3TIV9;Q9DB50;Q8BW87;B1B0F6	Q3TIV9;Q9DB50;Q8BW87	AP-1 complex subunit sigma-2
Clpx	1.19253	0.904571	0.0938758		20.8837	21.3702	21.9795	19.1858	20.9188	20.5511	4	5	5	0	1	2	Q9JHS4;Q6P8N8;F7BB92	Q9JHS4;Q6P8N8	ATP-dependent Clp protease ATP-binding subunit clpX-like, mitochondrial
Fxr2	1.19132	1.94733	0.00991527	yes	22.8803	23.3572	22.7995	22.0491	21.9996	21.4143	4	3	2	1	1	4	Q6P5B5;Q9WVR4	Q6P5B5;Q9WVR4	Fragile X mental retardation syndrome-related protein 2
Ctsa	1.18865	1.48151	0.0252337		25.3192	24.8177	24.8463	23.7874	24.3939	23.236	12	11	10	6	8	8	G3X8T3;P16675;A2A5J8;A2A5J9	G3X8T3;P16675	Carboxypeptidase;Lysosomal protective protein;Lysosomal protective protein 32 kDa chain;Lysosomal protective protein 20 kDa chain
Rab2a	1.18733	5.20404	0.00116901	yes	25.72	25.6464	25.7672	24.551	24.5188	24.5019	14	11	11	10	9	11	P53994;G3UXQ7;G3V022;A0A1D5RMH1	P53994	Ras-related protein Rab-2A
Pik3r4	1.18724	1.55359	0.0221724		22.3242	22.0727	22.2381	20.5692	20.8051	21.6991	15	12	11	3	3	11	Q8VD65;A0A087WP62;A0A0R4J2C7	Q8VD65	Phosphoinositide 3-kinase regulatory subunit 4
Adam10	1.18682	2.17201	0.0082989	yes	24.2172	24.1356	24.1375	22.9008	23.4052	22.6238	19	16	14	7	7	6	O35598;E9PYF2;D3Z1E6	O35598;E9PYF2	Disintegrin and metalloproteinase domain-containing protein 10
Mcu	1.18479	1.86815	0.0119886		24.148	23.6991	23.4265	22.4993	22.9268	22.2931	9	8	8	3	5	2	Q3UMR5	Q3UMR5	Calcium uniporter protein, mitochondrial
Rnpep	1.18464	3.94316	0.00129577	yes	24.8621	24.6994	24.6932	23.6693	23.5558	23.4758	25	26	23	13	8	12	Q8VCT3;E9PYF1	Q8VCT3;E9PYF1	Aminopeptidase B
Calr	1.18416	2.43652	0.00535338	yes	28.7023	28.8871	28.6824	27.4447	27.3406	27.934	22	22	20	22	22	21	P14211	P14211	Calreticulin
Scp2	1.182	2.03891	0.00889669	yes	25.4163	26.1558	25.9046	24.8752	24.4493	24.6062	18	19	16	8	10	10	P32020;A2APS4	P32020	Non-specific lipid-transfer protein
Rptor	1.18145	1.45123	0.0267069		21.4667	21.7473	21.2567	19.953	21.0096	19.9637	7	6	7	1	2	1	Q8K4Q0;A2ACM0;E9PXZ5;F7BQS0;F7CN67	Q8K4Q0;A2ACM0	Regulatory-associated protein of mTOR
Gtf3c1	1.18048	0.408922	0.367466		22.0357	21.5549	22.8208	18.6627	21.7145	22.4928	7	6	5	1	2	4	Q8K284;A0A0U1RPD8;A0A0U1RP70;A0A0U1RNK8	Q8K284;A0A0U1RPD8	General transcription factor 3C polypeptide 1
Ech1	1.17977	1.63518	0.0188702		23.5024	24.0771	23.7549	22.8197	22.9417	22.0338	11	14	13	7	8	5	O35459;F7B227	O35459;F7B227	Delta(3,5)-Delta(2,4)-dienoyl-CoA isomerase, mitochondrial
Yif1a	1.17616	0.887396	0.0981897		21.0761	22.1834	20.803	19.7447	19.7095	21.0797	1	1	0	1	0	1	A0A494B8Y8;Q91XB7;A0A494BA71;A0A494BA88;A0A494B9Y3	A0A494B8Y8;Q91XB7;A0A494BA71;A0A494BA88;A0A494B9Y3	Protein YIF1A
Rufy1	1.17341	2.5355	0.00495584	yes	22.9586	22.4063	22.837	21.4731	21.6952	21.5133	11	9	5	4	5	4	Q8BIJ7	Q8BIJ7	RUN and FYVE domain-containing protein 1
Asl	1.17326	2.19332	0.00822051	yes	23.774	23.6594	23.1375	22.2251	22.5692	22.2568	14	13	14	5	4	6	Q91YI0;E0CY49;F7D439;E0CYV3	Q91YI0;E0CY49	Argininosuccinate lyase
Rad50	1.17199	0.242532	0.602348		22.5986	22.2968	22.3221	23.3056	17.4296	22.9663	4	4	5	2	0	3	P70388;Q5SV02;A8Y5I3;E9PUJ2	P70388;Q5SV02;A8Y5I3;E9PUJ2	DNA repair protein RAD50
Scamp3	1.16975	2.81762	0.00363798	yes	24.3086	24.1538	24.5153	23.2404	22.9385	23.2895	5	5	5	4	4	5	O35609;E9Q855;Q3UXS0	O35609;E9Q855;Q3UXS0	Secretory carrier-associated membrane protein 3
Plekho2	1.16951	1.68064	0.0173391		24.6773	24.1379	24.9558	23.4795	23.7443	23.0387	12	13	13	6	6	9	Q8K124	Q8K124	Pleckstrin homology domain-containing family O member 2
Mob4	1.16781	2.10155	0.00893518	yes	24.0201	24.1799	23.441	22.5661	22.8262	22.7452	7	7	7	4	4	7	Q6PEB6;E0CXA9;E0CYJ0;G8JL35	Q6PEB6;E0CXA9;E0CYJ0;G8JL35	MOB-like protein phocein
Rab14	1.16747	3.54131	0.00193186	yes	26.7638	26.4692	26.6568	25.3991	25.5551	25.4331	17	15	14	7	7	12	Q91V41;Q50HX3;A0A2R8VHW9	Q91V41;Q50HX3	Ras-related protein Rab-14
Lrch1	1.16685	1.70042	0.0167972		22.9334	22.6169	22.6556	21.5325	21.077	22.0959	6	6	7	2	2	4	P62046;A0A2I3BQ16;A0A6I8MX29	P62046;A0A2I3BQ16	Leucine-rich repeat and calponin homology domain-containing protein 1
Cd81	1.16322	1.01518	0.0729928		25.4938	25.073	24.7602	23.3251	24.9218	23.5904	3	3	3	2	2	3	P35762;A0A140LJL0	P35762;A0A140LJL0	CD81 antigen
Ndufa4	1.16082	1.18117	0.0486693		26.5663	26.8838	26.0973	25.4148	26.0188	24.6313	5	5	5	5	4	5	Q62425;A0A0N4SVQ1	Q62425;A0A0N4SVQ1	Cytochrome c oxidase subunit NDUFA4
Gng11;Gngt2;Gngt1	1.15888	1.10879	0.0576539		22.5391	22.3287	21.5396	21.0411	21.6112	20.2786	2	2	1	1	1	0	P61953;Q61017;Q61012	P61953;Q61017;Q61012	Guanine nucleotide-binding protein G(I)/G(S)/G(O) subunit gamma-11;Guanine nucleotide-binding protein G(I)/G(S)/G(O) subunit gamma-T2;Guanine nucleotide-binding protein G(T) subunit gamma-T1
Phyhd1	1.15815	0.787141	0.126216		20.8844	19.2042	19.152	18.8861	19.0278	17.8523	1	1	1	1	1	1	Q9DB26;A2AQZ5;A2AQZ2;A2AQZ7;A0A0R4J137;D6RIQ3;D6RI61;A0A0A0MQG9	Q9DB26;A2AQZ5;A2AQZ2;A2AQZ7;A0A0R4J137;D6RIQ3;D6RI61;A0A0A0MQG9	Phytanoyl-CoA dioxygenase domain-containing protein 1
Rab1b	1.15677	4.69837	0.0011922	yes	27.5055	27.4242	27.533	26.3637	26.2563	26.3724	13	11	11	7	6	8	Q9D1G1;A0A494BA38;A0A494B945;A0A494BBL7	Q9D1G1;A0A494BA38;A0A494B945;A0A494BBL7	Ras-related protein Rab-1B
Xrn1	1.1452	0.668599	0.177852		22.3815	22.2839	21.9979	20.8513	19.8716	22.5047	4	3	4	1	0	3	A0A087WQN7;F8VQ87;P97789	A0A087WQN7;F8VQ87;P97789	5-3 exoribonuclease 1
Adnp	1.14518	2.32332	0.00710289	yes	22.5324	22.4533	22.8051	21.7784	21.3779	21.199	5	5	8	2	3	2	Q9Z103	Q9Z103	Activity-dependent neuroprotector homeobox protein
Tpd52l2	1.14358	1.04682	0.0687257		24.8339	24.9078	23.7262	23.6247	23.7482	22.6644	9	9	7	3	5	5	Q9CYZ2;A2AUD5;Q3TAI4;Q3TUJ9;V9GWU5;Q8BKP1;F6VQ81	Q9CYZ2;A2AUD5;Q3TAI4;Q3TUJ9;V9GWU5;Q8BKP1;F6VQ81	Tumor protein D54
Zadh2	1.14225	1.15149	0.052597		23.9014	24.2824	24.4446	23.497	22.1916	23.513	9	10	7	4	2	7	Q8BGC4;A0A494BB38	Q8BGC4;A0A494BB38	Zinc-binding alcohol dehydrogenase domain-containing protein 2
Akr1c13;Akr1c12	1.14132	1.08292	0.0626301		20.3704	21.1152	20.1565	19.7508	19.8614	18.6059	6	8	5	2	1	2	Q8VC28;Q9JLI0;G3X9Y6;D6RGB1	Q8VC28;Q9JLI0	Aldo-keto reductase family 1 member C13
Adprh	1.14064	2.06616	0.00908647	yes	23.056	23.6643	23.5976	22.3474	22.0384	22.5102	11	10	8	5	4	9	P54923	P54923	[Protein ADP-ribosylarginine] hydrolase
Gdpd1	1.14009	1.21025	0.0457972		20.0364	19.7868	19.6109	17.9028	19.3706	18.7404	2	2	1	0	1	1	Q9CRY7	Q9CRY7	Glycerophosphodiester phosphodiesterase domain-containing protein 1
Lancl2	1.126	1.09634	0.0617881		23.0164	23.304	23.0079	21.0433	22.3622	22.5447	11	8	11	2	3	4	Q9JJK2;F6RJV6	Q9JJK2;F6RJV6	LanC-like protein 2
Rela	1.12505	1.25423	0.0428932		23.9466	23.2812	23.997	22.5659	22.0334	23.2504	10	8	9	3	3	7	Q04207;A0A494BA44;Q4U113	Q04207;A0A494BA44	Transcription factor p65
Tsg101	1.11879	0.512875	0.280096		22.8666	22.6063	22.2786	19.584	22.3509	22.4602	4	5	4	0	1	4	Q61187;A0A1B0GS09;A0A1B0GRX2;A0A1B0GS10;D3Z2V5;D3Z0S9	Q61187;A0A1B0GS09	Tumor susceptibility gene 101 protein
Itpr3	1.11665	0.272129	0.551653		21.4119	20.7421	21.4118	19.0029	17.9405	23.2724	15	5	9	1	0	21	P70227	P70227	Inositol 1,4,5-trisphosphate receptor type 3
Itgav	1.11365	0.346217	0.448446		20.5899	19.3688	21.4177	21.5917	18.9194	17.5244	15	12	11	1	0	4	P43406;A2AKI5;F6W6Q6;B7ZCI9;F6RWM8	P43406;A2AKI5	Integrin alpha-V;Integrin alpha-V heavy chain;Integrin alpha-V light chain
Arl8a	1.1116	1.69947	0.0181657		23.7963	23.888	23.9509	22.7579	22.2636	23.279	3	2	3	2	3	2	Q8VEH3;F6QKK2	Q8VEH3;F6QKK2	ADP-ribosylation factor-like protein 8A
Lama2	1.11126	0.172085	0.719264		10.8147	18.6607	12.1319	12.2658	13.2799	12.7278	3	1	2	3	2	3	Q60675;A0A087WRP2;A0A1W2P7N3;A0A5F8MPG7	Q60675	Laminin subunit alpha-2
Fth1	1.11082	0.861644	0.108958		25.4448	25.8686	24.7327	23.25	24.8612	24.6024	12	12	11	6	8	10	P09528;A0A494B9D4;A0A494BA92;A0A494BAP3	P09528	Ferritin heavy chain;Ferritin heavy chain, N-terminally processed
Sept9	1.11055	3.01945	0.00377812	yes	25.9264	25.7376	26.1098	24.8196	24.9299	24.6925	31	29	26	12	11	13	Q80UG5;A2A6U3;A2A6U5;A8Y5D3	Q80UG5;A2A6U3	Septin-9
Hspa5	1.10988	3.31631	0.00255172	yes	28.0487	28.2925	28.3921	27.152	27.0738	27.178	38	39	39	31	28	32	P20029	P20029	78 kDa glucose-regulated protein
Gtf2i	1.10375	1.80883	0.0155896		23.58	24.0924	24.3299	23.022	22.5801	23.0889	22	21	21	9	5	13	Q9ESZ8;Q3UHU8;G3UYD0;G3UYJ6;G3UX27;G3UWV2;G3UYD7;G3UZU4;Q99NI3	Q9ESZ8;Q3UHU8;G3UYD0	General transcription factor II-I
Ctbp1	1.10076	1.92878	0.012688		24.2392	24.8798	24.6034	23.7584	23.1745	23.4873	13	12	11	7	5	9	O88712;A0A0J9YU62;A0A0J9YUM4;A0A0J9YTW3;A0A0J9YVI3;A0A0J9YUR5;A0A0J9YU66;A0A0J9YVC3	O88712;A0A0J9YU62;A0A0J9YUM4;A0A0J9YTW3	C-terminal-binding protein 1
Slc27a4	1.10057	0.679608	0.176516		20.8252	20.9454	19.1725	19.1035	18.4727	20.0653	5	4	2	1	1	2	Q91VE0	Q91VE0	Long-chain fatty acid transport protein 4
Nae1	1.10038	2.12867	0.00896807	yes	23.1616	23.2498	23.6465	22.0891	22.5747	22.0929	7	6	5	3	2	5	Q8VBW6;E0CZE0	Q8VBW6;E0CZE0	NEDD8-activating enzyme E1 regulatory subunit
Commd9	1.09998	0.724461	0.15646		23.6638	23.1908	21.4388	21.8711	21.3549	21.7675	7	7	5	3	5	4	Q8K2Q0	Q8K2Q0	COMM domain-containing protein 9
Capns1	1.09956	1.63704	0.0213784		26.0761	25.8557	25.1842	24.3484	24.605	24.8638	11	11	9	9	8	10	O88456	O88456	Calpain small subunit 1
Hbs1l	1.09794	0.670289	0.180576		20.9387	20.967	21.5305	18.7018	21.1534	20.2871	3	3	2	0	1	1	Q69ZS7;Q3TGM7;L7N209;A0A1W2P6V8;J3KMK0;A0A1W2P833	Q69ZS7;Q3TGM7	HBS1-like protein
Lmbrd1	1.09781	0.231185	0.621858		24.3631	24.4006	19.8471	19.9918	21.5799	23.7457	1	1	1	0	1	1	Q8K0B2	Q8K0B2	Probable lysosomal cobalamin transporter
Purb	1.09779	2.40273	0.00699421	yes	24.9011	24.9228	25.1039	23.5906	23.8575	24.1864	8	7	8	3	4	7	O35295	O35295	Transcriptional activator protein Pur-beta
Hnrnpk	1.09743	1.79573	0.0160536		23.2681	23.4443	23.3448	21.7178	22.5475	22.4996	1	1	1	1	1	1	B2M1R6;H3BKD0;H3BKI8;H3BLP7;Q8BT23;H3BJS9	B2M1R6;H3BKD0
Strn	1.09664	0.693106	0.170255		24.478	24.0129	24.8924	22.9697	22.445	24.6787	14	12	13	3	2	17	O55106;F8WH41;F6Z700	O55106;F8WH41	Striatin
Glg1	1.096	2.59503	0.00536683	yes	24.1797	24.0271	24.3299	22.8539	23.0656	23.3291	29	25	25	9	7	19	Q61543;F8WHM5;F6RSH1;E9PWD8	Q61543;F8WHM5	Golgi apparatus protein 1
Gstp1	1.0952	3.45214	0.00244128	yes	27.1075	27.2807	27.3378	26.1912	26.013	26.2363	12	12	11	8	8	8	P19157	P19157	Glutathione S-transferase P 1
Cisd1	1.09357	1.73432	0.0176531		24.1409	24.8032	24.9314	23.6454	23.2436	23.7058	4	6	7	2	3	3	Q91WS0	Q91WS0	CDGSH iron-sulfur domain-containing protein 1
Tmem109	1.09241	1.32153	0.0384186		24.5264	24.6271	24.7224	23.3868	22.955	24.2568	1	2	2	1	1	1	Q3UBX0;D3Z7P2;D3Z3Z2;D3YX08;D3Z0I8	Q3UBX0;D3Z7P2;D3Z3Z2;D3YX08;D3Z0I8	Transmembrane protein 109
Exog	1.09182	0.515155	0.280674		21.5339	21.302	21.0985	20.7991	18.4154	21.4444	4	4	2	1	0	1	Q8C163;A0A1L1SS05	Q8C163;A0A1L1SS05	Nuclease EXOG, mitochondrial
Ddrgk1	1.08897	1.14907	0.0556236		23.7851	24.1019	23.4727	22.4149	22.1779	23.5	4	2	2	3	3	6	Q80WW9	Q80WW9	DDRGK domain-containing protein 1
Mydgf	1.08774	1.52781	0.0260248		24.2748	24.8204	24.4085	23.7745	23.6143	22.8516	2	2	2	1	1	2	Q9CPT4	Q9CPT4	Myeloid-derived growth factor
Rab9a;Rab9	1.08711	1.58869	0.0232739		23.4565	22.7189	22.4522	21.8787	21.6053	21.8823	7	5	5	3	2	4	Q9R0M6;A2AFP5;A2AFP4	Q9R0M6;A2AFP5	Ras-related protein Rab-9A
Man2c1	1.08585	2.626	0.00538714	yes	22.7218	22.7008	22.3544	21.6699	21.5369	21.3126	11	11	10	2	2	8	Q91W89;E9PZ88;F8WIE1;E9PYM7;F6TFL1;E0CZB0;E0CXM6;E0CXI0;F6U7S0;E0CYW2	Q91W89;E9PZ88;F8WIE1;E9PYM7	Alpha-mannosidase 2C1;Alpha-mannosidase
Mapk9	1.08508	2.01713	0.010893		22.0169	22.445	22.2645	21.4526	21.2355	20.783	3	4	3	2	2	2	Q9WTU6;A0A0G2JG69;A0A0G2JGL2	Q9WTU6	Mitogen-activated protein kinase 9
Dbt	1.08424	1.61241	0.0227455		24.0692	24.6532	24.11	23.4937	22.7108	23.3752	15	16	14	6	4	7	P53395;A0A0G2JGU0	P53395	Lipoamide acyltransferase component of branched-chain alpha-keto acid dehydrogenase complex, mitochondrial
Qsox1	1.07879	0.66526	0.183082		22.1487	22.2081	22.1681	21.722	21.935	19.6315	2	1	1	1	1	1	Q8BND5	Q8BND5	Sulfhydryl oxidase 1
Actr1a	1.07771	4.2453	0.00166071	yes	25.5672	25.6187	25.6914	24.4661	24.6327	24.5453	13	13	13	6	9	9	P61164;A0A494BB86;A0A494BAH0	P61164;A0A494BB86	Alpha-centractin
Emc10	1.07687	0.533548	0.265973		21.2861	21.3585	22.1311	18.9006	21.7694	20.8751	1	1	2	0	1	1	Q3TAS6;A0A0X1KG67;D3Z665	Q3TAS6;A0A0X1KG67;D3Z665	ER membrane protein complex subunit 10
Anxa7	1.07626	2.8001	0.00442391	yes	25.0324	24.976	25.3511	24.2018	23.96	23.969	11	13	13	6	5	10	Q07076;A0A2C9F2D2;A0A286YCW4	Q07076;A0A2C9F2D2	Annexin A7
Cox5a	1.07533	0.286238	0.531321		23.4753	23.3479	19.559	21.2987	19.5507	22.3068	3	4	1	1	0	3	P12787	P12787	Cytochrome c oxidase subunit 5A, mitochondrial
Fbxo7	1.07365	0.60511	0.218414		21.0297	21.3178	21.0755	18.4898	20.7773	20.9348	2	2	1	0	1	2	Q3U7U3;D6RJ76;F8WIP1	Q3U7U3;D6RJ76;F8WIP1	F-box only protein 7
Rcsd1	1.0724	0.261913	0.573132		22.2604	22.1882	21.9272	20.3646	18.6384	24.1555	6	3	4	1	0	7	Q3UZA1	Q3UZA1	CapZ-interacting protein
Dcun1d1	1.0696	0.316746	0.490389		21.8437	22.3892	21.8833	18.3232	21.6689	22.9153	3	3	2	0	1	3	Q9QZ73;A0A140T8R8;A0A0G2JGV7;Q3UT23;A0A1Y7VP24;A0A0G2JEA2;A0A0G2JDN9;A0A1B0GXL7;A0A0G2JDM0	Q9QZ73;A0A140T8R8;A0A0G2JGV7;Q3UT23;A0A1Y7VP24;A0A0G2JEA2;A0A0G2JDN9;A0A1B0GXL7;A0A0G2JDM0	DCN1-like protein 1;DCN1-like protein
Hnrnph1	1.06917	1.91724	0.0136811		26.9092	27.1517	27.6044	26.0755	25.9636	26.4186	13	10	11	10	10	11	O35737;Q8C2Q7;D3Z6Y3	O35737;Q8C2Q7	Heterogeneous nuclear ribonucleoprotein H;Heterogeneous nuclear ribonucleoprotein H, N-terminally processed
Cyp2a5	1.06804	2.16661	0.00903901	yes	22.887	23.3124	23.2584	22.1111	21.7963	22.3463	10	9	8	1	1	1	P20852;Q91X75;E9Q5D4	P20852;Q91X75	Cytochrome P450 2A5
Tmem194a;Tmem194	1.0676	0.433716	0.353007		21.838	21.8354	22.5013	18.9299	22.0157	22.0264	2	1	1	0	1	2	Q6ZQE4;E9Q6Z3	Q6ZQE4;E9Q6Z3	Transmembrane protein 194A
Arfrp1	1.06703	1.43737	0.0315743		20.4353	20.9658	21.0749	19.2899	19.7172	20.2679	2	2	3	1	1	1	Q8BXL7;Q80SX7;E9PZK7;V9GX20	Q8BXL7;Q80SX7;E9PZK7	ADP-ribosylation factor-related protein 1
Eral1	1.06676	0.451197	0.336476		22.8082	22.3418	22.162	21.968	19.4195	22.7242	2	1	1	1	0	2	Q9CZU4	Q9CZU4	GTPase Era, mitochondrial
Gnb2	1.0655	2.56181	0.00608232	yes	26.8107	26.337	26.6007	25.4264	25.6886	25.4369	11	9	10	9	8	7	P62880;E9QKR0;D3YZX3;D3Z1M1;D3Z1T4;E9PWM7	P62880;E9QKR0;D3YZX3;D3Z1M1;D3Z1T4	Guanine nucleotide-binding protein G(I)/G(S)/G(T) subunit beta-2
Xpnpep1	1.06314	1.4245	0.0322996		24.0991	24.1704	24.3229	23.1535	23.7151	22.5343	18	18	15	6	9	10	Q3UE92;Q6P1B1;S4R1I3;A0A494BBG8;S4R228	Q3UE92;Q6P1B1;S4R1I3;A0A494BBG8	Xaa-Pro aminopeptidase 1
Dhrs1	1.06227	0.618868	0.210965		22.8236	23.2266	23.5014	22.8353	20.6304	22.899	10	11	11	5	4	8	Q99L04	Q99L04	Dehydrogenase/reductase SDR family member 1
Cnbp	1.06222	1.02963	0.0769253		25.4222	24.3862	23.9884	23.1545	23.5122	23.9435	4	4	5	4	3	4	P53996	P53996	Cellular nucleic acid-binding protein
Marcks	1.05954	2.32886	0.00826258	yes	26.726	26.6271	26.723	25.6008	25.3324	25.9643	13	12	15	5	6	5	P26645	P26645	Myristoylated alanine-rich C-kinase substrate
Dytn	1.05817	0.494077	0.299658		20.8873	20.4618	20.2154	20.28	17.6402	20.4698	1	1	0	1	0	1	A2CI98	A2CI98	Dystrotelin
Hsd17b4	1.05694	2.35592	0.00822958	yes	25.1133	25.6171	25.5245	24.549	24.3053	24.2296	23	22	23	17	12	17	P51660	P51660	Peroxisomal multifunctional enzyme type 2;(3R)-hydroxyacyl-CoA dehydrogenase;Enoyl-CoA hydratase 2
Tlr3	1.05675	1.13572	0.0601411		22.5581	22.2458	22.4423	21.7785	20.5027	21.7947	11	8	7	1	2	2	Q99MB1;A0A1B0GS40;A0A1B0GSY9	Q99MB1	Toll-like receptor 3
Etfa	1.05501	1.41004	0.0328372		25.968	27.147	26.5291	25.5102	25.6129	25.356	16	15	17	14	14	14	Q99LC5	Q99LC5	Electron transfer flavoprotein subunit alpha, mitochondrial
Zc3h11a	1.05084	0.45383	0.335177		22.7892	23.1521	22.0995	21.1331	20.2912	23.4639	4	5	5	2	2	6	Q6NZF1;A0A0A6YXI9	Q6NZF1	Zinc finger CCCH domain-containing protein 11A
Sdf2l1	1.04486	0.678476	0.180445		24.0825	23.3762	24.2871	24.1128	22.5368	21.9616	5	3	4	2	2	3	Q9ESP1	Q9ESP1	Stromal cell-derived factor 2-like protein 1
Pgm2l1	1.04281	1.40899	0.0336626		21.6817	21.4844	21.3776	20.7042	19.8149	20.8962	9	7	7	1	1	5	Q8CAA7;E0CX81	Q8CAA7	Glucose 1,6-bisphosphate synthase
Prrc2a	1.04265	0.73571	0.156829		21.7145	22.0189	23.0084	20.2393	21.3561	22.0184	8	6	10	1	1	5	Q7TSC1;G3UX48	Q7TSC1;G3UX48	Protein PRRC2A
Qdpr	1.04122	2.49904	0.00698611	yes	24.5292	24.4916	24.9216	23.4849	23.5522	23.7817	8	9	7	3	4	5	Q8BVI4;D3YWR7;A0A0G2JGJ1;A0A0G2JGY0;D3Z1A1;D3Z099	Q8BVI4;D3YWR7;A0A0G2JGJ1;A0A0G2JGY0	Dihydropteridine reductase
Lamtor3	1.04098	0.679377	0.180428		25.2486	24.8673	23.909	22.492	24.1997	24.2103	6	6	4	1	4	3	O88653;A0A0G2JGQ3	O88653;A0A0G2JGQ3	Ragulator complex protein LAMTOR3
Mvb12a	1.0373	2.58026	0.00653461	yes	22.0613	21.9251	22.4162	21.0441	21.0445	21.2022	3	3	3	1	1	1	Q78HU3	Q78HU3	Multivesicular body subunit 12A
Pgrmc2	1.03615	0.955802	0.0934434		23.6959	23.6731	24.2904	21.9589	23.0637	23.5285	11	11	9	2	3	8	Q80UU9	Q80UU9	Membrane-associated progesterone receptor component 2
Ano6	1.03371	0.601919	0.225055		22.3172	22.6893	21.8354	20.4689	20.5696	22.7023	7	3	5	2	3	6	Q6P9J9;A0A2I3BPX3;A0A2I3BPY8;A0A2I3BRD2	Q6P9J9;A0A2I3BPX3;A0A2I3BPY8	Anoctamin-6
Rhot1	1.03339	1.13197	0.0624704		22.2272	22.6189	22.7008	21.5711	20.7429	22.1328	8	7	9	3	2	8	Q8BG51;F7ASU3	Q8BG51	Mitochondrial Rho GTPase 1
Nudt16	1.03217	2.33506	0.00862567	yes	22.668	22.7975	22.4653	21.7808	21.7462	21.3074	9	9	9	5	5	6	Q6P3D0;A0A087WRE5;A0A087WSB5;E9Q9G1	Q6P3D0;A0A087WRE5	U8 snoRNA-decapping enzyme
Gclc	1.03129	1.10862	0.066724		23.2738	23.2177	23.2228	21.5327	23.0258	22.0619	10	9	8	3	4	8	P97494	P97494	Glutamate--cysteine ligase catalytic subunit
Blvrb	1.03068	1.47999	0.0310723		26.8503	26.9999	26.7961	25.7671	26.4377	25.3495	14	13	14	7	8	7	Q923D2;E9PZC3;E9PZC4;A0A0U1RPU7	Q923D2;E9PZC3;E9PZC4;A0A0U1RPU7	Flavin reductase (NADPH)
Dnajc3	1.0301	2.36828	0.00824454	yes	24.1166	24.4048	24.0021	23.3992	22.9777	23.0562	20	17	15	7	6	8	Q91YW3	Q91YW3	DnaJ homolog subfamily C member 3
Pcif1	1.02984	0.957353	0.0938496		22.5947	22.8944	23.2082	21.3403	21.4578	22.8096	6	4	8	2	2	8	P59114	P59114	Phosphorylated CTD-interacting factor 1
Cox6c	1.02849	2.20955	0.00916548	yes	26.0178	26.2642	26.5035	25.3463	24.964	25.3898	6	6	6	4	4	5	Q9CPQ1;A0A0G2JDA6	Q9CPQ1	Cytochrome c oxidase subunit 6C
Gatad2a	1.02463	0.411364	0.377546		24.1731	24.6078	25.5331	23.9355	21.9636	25.341	11	9	13	7	4	13	A0A1I7Q4G8;Q8CHY6;E9QMN5;A0A1D5RM07;A0A1D5RM58	A0A1I7Q4G8;Q8CHY6;E9QMN5	Transcriptional repressor p66 alpha
Atf7ip	1.01799	0.352983	0.44772		21.12	21.3988	21.6509	21.657	17.9967	21.4621	1	1	3	1	0	2	Q7TT18;A0A087WR75;A0A0N4SVP5;A0A087WR39	Q7TT18;A0A087WR75	Activating transcription factor 7-interacting protein 1
Acadm	1.01702	1.38106	0.0379972		25.1795	26.222	25.8318	24.9472	24.8192	24.4158	15	16	12	10	11	11	P45952;D6RFD7	P45952	Medium-chain specific acyl-CoA dehydrogenase, mitochondrial
Igbp1	1.01677	0.843043	0.121458		22.3511	22.1178	22.3745	21.9023	20.1612	21.7297	7	6	4	4	1	4	Q61249	Q61249	Immunoglobulin-binding protein 1
Rab6a;Rab6b	1.01634	2.95755	0.00445417	yes	27.9563	27.7799	28.1877	26.906	26.9955	26.9734	9	8	7	4	5	7	P35279;P61294	P35279;P61294	Ras-related protein Rab-6A;Ras-related protein Rab-6B
Trappc5	1.01525	1.31361	0.0430485		23.0135	23.7319	22.5742	22.3258	22.0753	21.8728	4	4	4	2	2	5	Q9CQA1	Q9CQA1	Trafficking protein particle complex subunit 5
Ilk	1.01334	1.76393	0.0193244		25.6849	25.6628	25.4844	24.5631	25.0473	24.1817	20	16	18	13	16	13	O55222;D3YZA5;A0A1B0GRF6;A0A1B0GR42	O55222;D3YZA5	Integrin-linked protein kinase
Mtnd3	1.0116	0.326172	0.481437		22.286	22.516	22.9681	19.0832	22.534	23.118	1	1	1	0	1	1	P03899	P03899	NADH-ubiquinone oxidoreductase chain 3
Glod4	1.01052	3.34016	0.00383125	yes	25.3852	25.3527	25.4959	24.5654	24.358	24.2789	16	15	14	8	8	12	Q9CPV4;E9Q197;F6ZTG3;E9Q055;E9Q2R6;F7BB55	Q9CPV4;E9Q197;F6ZTG3	Glyoxalase domain-containing protein 4
Mlx	1.01027	0.736329	0.159897		20.2838	20.6594	19.1144	19.1317	18.2219	19.673	1	1	1	1	1	0	O08609;A2BFB2;A2BFB1;A2BFB0	O08609;A2BFB2;A2BFB1;A2BFB0	Max-like protein X
Stx7	1.00931	2.137	0.0104132		24.5946	24.4135	24.1434	23.0746	23.4866	23.5623	10	10	7	4	6	10	O70439;Q8BH40	O70439;Q8BH40	Syntaxin-7
Crot	1.00873	1.4355	0.0335304		22.3482	23.2167	22.4309	21.916	21.7271	21.3265	12	11	11	5	4	5	Q9DC50	Q9DC50	Peroxisomal carnitine O-octanoyltransferase
Mtfr1l	1.00795	1.67097	0.0233279		22.832	22.697	22.8069	21.7226	21.3267	22.2627	6	4	2	2	1	4	Q9CWE0;D6RCX5;D3Z0X8;D3YW54	Q9CWE0;D6RCX5;D3Z0X8;D3YW54	Mitochondrial fission regulator 1-like
Itch	1.00565	1.2945	0.0449879		22.2607	22.8857	22.2918	21.3318	21.0362	22.0533	13	8	8	3	2	5	Q8C863;Q8BZZ3	Q8C863	E3 ubiquitin-protein ligase Itchy
Tmed7	1.00384	2.14371	0.0105078		25.0523	24.6123	24.9021	23.9762	24.0271	23.5519	6	6	6	2	4	4	D3YZZ5;E9Q7G1	D3YZZ5;E9Q7G1
Gss	0.997471	2.21083	0.00952495	yes	22.9814	22.9332	23.0246	22.1963	22.1408	21.6098	5	2	4	2	2	3	P51855;Q3UEE2;A2AQN9;A2AQN7;H3BKH4	P51855;Q3UEE2;A2AQN9	Glutathione synthetase
Ighv3-1;Ighv3-6	0.996405	0.340877	0.463826		23.0073	21.8881	23.0463	20.2093	23.9189	20.8242	1	1	1	0	1	1	A0A075B5S6;P18531	A0A075B5S6;P18531	Ig heavy chain V region 3-6
Ecm1	0.992842	0.787943	0.14199		23.5739	22.0704	23.9112	21.9518	22.2096	22.4157	6	5	5	2	2	1	Q61508;F8WI14;D3Z0U9;D3Z038;D3YV64;D3Z772;D3YV22	Q61508;F8WI14	Extracellular matrix protein 1
Lclat1	0.99273	0.485901	0.313009		20.9555	21.1308	21.5766	18.4901	21.1476	21.0469	2	1	1	0	1	1	Q3UN02;A0A3B2WDB3;B0V2Q9	Q3UN02;A0A3B2WDB3;B0V2Q9	Lysocardiolipin acyltransferase 1
Nek7	0.9905	0.593799	0.234017		22.7496	22.6874	22.649	22.0793	20.2684	22.7668	5	6	7	2	1	6	Q9ES74;Q3TN15	Q9ES74;Q3TN15	Serine/threonine-protein kinase Nek7
Gla	0.990214	0.565271	0.252395		21.1378	20.6239	20.3907	20.9152	18.3511	19.9154	5	3	0	1	1	1	P51569;Q8BGZ6;A2BDV6	P51569;Q8BGZ6	Alpha-galactosidase A
Ube4b	0.988474	0.526322	0.282474		20.252	20.2098	21.1128	20.3572	17.9932	20.2587	3	1	1	2	0	2	Q9ES00;A0A571BD95;A0A5F8MP95;G3UZD6;G3UZM6	Q9ES00;A0A571BD95;A0A5F8MP95;G3UZD6	Ubiquitin conjugation factor E4 B
Ppm1g	0.986615	0.479303	0.319339		22.7833	23.1468	23.6753	21.5003	21.2262	23.9191	10	9	13	1	1	7	Q61074;A0A0J9YVG0;A0A0J9YUB0;A0A0J9YV96	Q61074;A0A0J9YVG0	Protein phosphatase 1G
	0.98615	1.00879	0.0875758		23.4367	23.1623	24.5424	22.8705	22.943	22.3695	1	1	1	1	1	1	A0A0N4SVS6	A0A0N4SVS6
Mapre2	0.984517	1.38047	0.0393767		25.95	25.731	25.0056	24.5693	24.2853	24.8784	8	7	7	3	4	4	Q8R001;D3YYK8;E9Q6X0;Q3TG90	Q8R001;D3YYK8;E9Q6X0;Q3TG90	Microtubule-associated protein RP/EB family member 2
Ywhab	0.982105	1.25466	0.0508594		28.925	28.9526	27.9258	27.9047	27.4375	27.5148	12	12	12	8	10	10	Q9CQV8;A2A5N1	Q9CQV8;A2A5N1	14-3-3 protein beta/alpha;14-3-3 protein beta/alpha, N-terminally processed
Rap1a	0.979558	2.63233	0.0070186	yes	25.3641	25.0214	25.4187	24.4265	24.2116	24.2274	6	5	5	4	3	4	P62835;A0A0G2JE52;A0A0G2JED9	P62835;A0A0G2JE52	Ras-related protein Rap-1A
Cpsf4	0.978293	0.479378	0.319862		21.5303	21.426	23.0037	21.3706	19.6109	22.0437	3	4	3	1	0	3	B2LVG5;B2LVG6;E0CXT7;Q8BQZ5;F7B6Z5;M0QWM8	B2LVG5;B2LVG6;E0CXT7;Q8BQZ5;F7B6Z5	Cleavage and polyadenylation specificity factor subunit 4
Ep300	0.978067	0.490263	0.310978		21.7307	21.2143	20.7393	18.6489	21.3629	20.7383	1	2	2	0	1	1	B2RWS6	B2RWS6	Histone acetyltransferase p300
Scaf11	0.976784	0.571384	0.250161		21.3918	21.484	20.9254	19.6867	19.4208	21.7633	2	3	5	1	1	4	E9PZM7;A0A2I3BRQ7;A0A2I3BQU5	E9PZM7;A0A2I3BRQ7;A0A2I3BQU5
Ftl1;Ftl2	0.975402	0.506514	0.298751		28.4642	28.7863	26.7027	26.1336	27.9925	26.9008	11	11	11	6	7	10	Q9CPX4;P29391;A0A1B0GR60;P49945;A0A1B0GRH4;A0A1Y7VNT9	Q9CPX4;P29391;A0A1B0GR60;P49945	Ferritin;Ferritin light chain 1;Ferritin light chain 2
Uchl3;Uchl4	0.974927	0.305222	0.510565		22.2276	22.8921	20.5296	19.1818	20.607	22.9357	6	5	1	0	1	4	Q9JKB1;A0A2I3BQ39;P58321	Q9JKB1;A0A2I3BQ39;P58321	Ubiquitin carboxyl-terminal hydrolase isozyme L3;Ubiquitin carboxyl-terminal hydrolase isozyme L4
Crnkl1	0.974487	0.399247	0.396944		23.1899	23.1553	22.7517	21.3613	20.7399	24.0723	8	7	9	2	2	8	P63154	P63154	Crooked neck-like protein 1
Asph	0.972251	0.697475	0.18049		22.1805	22.2588	23.5404	22.0624	22.2233	20.7773	8	10	9	3	4	5	Q8BSY0;A2AL85;Q8CBM2;A2AL83;A2AL79;Q3TU40;A2AL81;A2AL71;A2AL74;A2AL75	Q8BSY0;A2AL85;Q8CBM2	Aspartyl/asparaginyl beta-hydroxylase
Nedd4l	0.969838	0.497756	0.30539		22.4681	21.319	21.6738	21.3389	19.3234	21.8891	3	2	2	1	0	1	Q8CFI0;A0A494BA39;A0A494B9F0;A0A494B953;A0A494BAG2;A0A494BAX0;A0A286YCR1;A0A494BAE4;A0A494B9L5;E9PXB7;G3X9H8	Q8CFI0;A0A494BA39;A0A494B9F0;A0A494B953;A0A494BAG2;A0A494BAX0;A0A286YCR1;A0A494BAE4;A0A494B9L5;E9PXB7;G3X9H8	E3 ubiquitin-protein ligase NEDD4-like
Mre11a	0.968631	0.322132	0.490386		20.7662	20.3511	21.2263	19.4683	17.9145	22.055	5	3	3	1	0	4	Q61216;F6RX99;B2KF76;A0A1L1SQT7	Q61216;F6RX99;B2KF76	Double-strand break repair protein MRE11A
Hdgfrp2	0.968135	0.519985	0.289101		23.4303	23.0605	24.5531	22.3809	21.7307	24.0278	7	6	7	4	2	7	Q3UMU9	Q3UMU9	Hepatoma-derived growth factor-related protein 2
Mtnd4	0.967967	0.48474	0.316384		23.7973	23.2215	23.1736	20.7404	23.3291	23.219	3	3	2	1	2	4	P03911	P03911	NADH-ubiquinone oxidoreductase chain 4
Lamp1	0.966476	0.991096	0.0922152		25.711	25.688	25.7777	23.8874	24.9598	25.43	3	3	3	2	3	4	P11438	P11438	Lysosome-associated membrane glycoprotein 1
Cuta	0.963193	0.668233	0.19379		24.4712	25.0807	23.1187	22.7017	23.3403	23.739	1	2	1	2	2	1	D5MCW4;Q9CQ89	D5MCW4;Q9CQ89	Protein CutA
Vamp7	0.961339	0.625821	0.218625		22.4765	21.9259	22.8594	22.4052	21.7227	20.2499	4	5	4	1	2	2	P70280	P70280	Vesicle-associated membrane protein 7
Rdx	0.960185	2.56135	0.0083029	yes	25.1746	25.0063	24.8203	23.8351	24.1698	24.1157	16	15	15	7	8	9	P26043;A0A5F8MPB9	P26043;A0A5F8MPB9	Radixin
Fyttd1	0.95913	0.57412	0.250421		21.2233	21.3382	22.1155	21.0836	19.241	21.475	1	1	3	1	0	2	Q91Z49;D3Z591	Q91Z49;D3Z591	UAP56-interacting factor
Drg2	0.959054	0.855633	0.123247		22.4082	22.165	21.4066	20.2208	21.2289	21.653	6	5	3	1	2	4	Q9QXB9	Q9QXB9	Developmentally-regulated GTP-binding protein 2
Hsd17b12	0.95844	2.26316	0.00988889	yes	25.2966	25.503	25.3284	24.3357	24.1847	24.7322	13	12	11	8	7	9	O70503	O70503	Very-long-chain 3-oxoacyl-CoA reductase
Vcpip1	0.956469	1.76712	0.0219951		22.7982	22.6636	22.4858	22.0855	21.303	21.6898	9	13	9	3	5	5	Q8CDG3;A0A0R4J0M9	Q8CDG3;A0A0R4J0M9	Deubiquitinating protein VCIP135
Mylk	0.955734	1.14466	0.0674506		23.1637	23.6404	23.7987	22.4929	23.2111	22.0316	5	4	8	2	3	2	Q6PDN3;B1B1A8	Q6PDN3;B1B1A8	Myosin light chain kinase, smooth muscle;Myosin light chain kinase, smooth muscle, deglutamylated form
Hint2	0.954293	1.89677	0.0174996		24.1161	24.7796	24.6582	23.5425	23.7255	23.423	4	4	4	2	3	3	Q9D0S9	Q9D0S9	Histidine triad nucleotide-binding protein 2, mitochondrial
Smim1	0.953335	0.321468	0.491812		22.261	22.8493	22.0281	21.5819	23.4078	19.2887	1	1	1	1	1	0	P0C8K7;S4R191;S4R1P3;S4R2T3	P0C8K7;S4R191;S4R1P3;S4R2T3	Small integral membrane protein 1
Alb	0.945194	0.484165	0.319317		25.7046	24.9012	23.6217	22.9885	24.9555	23.4478	33	27	18	8	21	17	P07724	P07724	Serum albumin
Arcn1	0.94263	2.29213	0.00996436	yes	24.886	25.0069	24.7317	23.7133	23.8654	24.218	22	25	24	12	9	16	Q5XJY5	Q5XJY5	Coatomer subunit delta
Txndc15	0.941623	0.527913	0.286496		21.0461	21.8033	19.9753	19.3598	19.4845	21.1555	1	1	1	1	0	1	Q6P6J9	Q6P6J9	Thioredoxin domain-containing protein 15
Pcyox1	0.940659	2.09028	0.0138292		24.4981	24.1232	24.6625	23.4679	23.6827	23.3113	13	14	15	7	9	13	Q9CQF9;F7CIP8;D3Z275;A0A0N4SWD3	Q9CQF9	Prenylcysteine oxidase
Ptma	0.940146	0.168686	0.72908		25.5791	25.8598	23.0908	21.9967	21.987	27.7256	6	5	4	1	2	6	P26350;A0A087WP98;A0A087WPN6;A0A087WQN2	P26350	Prothymosin alpha;Prothymosin alpha, N-terminally processed;Thymosin alpha
Mtnd2	0.940027	0.285196	0.54339		22.7179	22.166	23.229	22.8995	23.2101	19.1832	1	1	1	1	1	0	P03893	P03893	NADH-ubiquinone oxidoreductase chain 2
Chmp1b1;Chmp1b2	0.938993	0.297373	0.524488		22.4106	21.6835	21.736	21.6223	18.5804	22.8103	2	2	2	1	0	2	Q99LU0;Q9CQD4	Q99LU0;Q9CQD4	Charged multivesicular body protein 1b-1;Charged multivesicular body protein 1b-2
Nup153	0.938066	0.251449	0.600157		21.5623	22.6034	22.8668	22.2011	18.6388	23.3784	11	8	9	5	3	14	E9Q3G8;A0A286YCP2;A0A286YE24;A0A286YCY7	E9Q3G8
Dtx3l	0.936948	1.34788	0.0447649		22.1811	21.7489	21.518	20.477	20.793	21.3671	10	3	5	2	2	5	Q3UIR3	Q3UIR3	E3 ubiquitin-protein ligase DTX3L
Cops6	0.933349	1.07679	0.07934		23.6077	23.0465	23.3576	21.6941	22.9617	22.5559	8	6	6	4	4	4	O88545;D3Z0F5;F6QK86	O88545;D3Z0F5	COP9 signalosome complex subunit 6
Gps1	0.931583	0.850496	0.127296		22.7218	23.013	22.8186	20.9391	22.2258	22.5937	8	8	9	2	4	7	Q99LD4;G3UXW9;Q3MIA8;A0A140LJB7;B1ATU4	Q99LD4;G3UXW9;Q3MIA8;A0A140LJB7;B1ATU4	COP9 signalosome complex subunit 1
Apip	0.929777	0.792682	0.147285		21.7254	22.4082	22.8493	20.9127	21.0217	22.2592	7	6	7	2	3	3	Q9WVQ5	Q9WVQ5	Methylthioribulose-1-phosphate dehydratase
Abcg2	0.929646	0.251946	0.60033		22.1754	21.1444	21.4058	19.8186	23.431	18.6871	4	5	3	1	4	0	Q7TMS5;S4R2E1;A0A0R4J0B6;A0A0N4SWA2;D3Z150;D3YZX5;D3YVG8;S4R2M4	Q7TMS5;S4R2E1;A0A0R4J0B6;A0A0N4SWA2;D3Z150	ATP-binding cassette sub-family G member 2
Nucks1	0.92619	0.293585	0.531231		24.1109	22.724	24.1284	22.7284	20.6671	24.7892	3	2	3	3	2	5	Q80XU3;A0A087WRY3	Q80XU3;A0A087WRY3	Nuclear ubiquitous casein and cyclin-dependent kinase substrate 1
Gak	0.923876	0.713711	0.179019		22.8936	22.055	22.6637	22.3958	20.5877	21.8572	18	13	13	5	3	9	Q99KY4;A0A0R4J0F6;F6SLK1;Q80TZ3;A0A0G2JGP6;A0A0G2JEW6;D6RHK5;A0A0G2JFZ0;F7BG02	Q99KY4;A0A0R4J0F6	Cyclin-G-associated kinase
Tceb3	0.923412	0.461799	0.341525		22.1543	22.9246	22.5414	20.7632	20.8009	23.286	3	4	5	1	2	2	Q8CB77	Q8CB77	Transcription elongation factor B polypeptide 3
Znf280c	0.923226	0.239316	0.618035		19.4013	22.1428	21.9459	21.4314	17.7664	21.5225	0	1	2	1	0	2	Q6P3Y5	Q6P3Y5	Zinc finger protein 280C
Kpna1	0.922058	0.253863	0.597898		22.1896	21.6281	23.2911	18.8829	23.4983	21.9614	1	1	2	0	2	3	Q60960;G3UXT6;G3UZK5	Q60960	Importin subunit alpha-5;Importin subunit alpha-5, N-terminally processed
Ndufa7	0.921806	1.00599	0.0938576		23.5633	24.1219	23.9204	22.7465	22.3802	23.7135	7	7	6	2	3	5	Q9Z1P6	Q9Z1P6	NADH dehydrogenase [ubiquinone] 1 alpha subcomplex subunit 7
Fam114a2	0.921461	0.573562	0.256011		22.5884	20.8623	21.616	20.5693	19.9974	21.7355	4	4	4	1	1	3	Q8VE88	Q8VE88	Protein FAM114A2
Actr10	0.91699	0.777765	0.155017		22.0663	23.8208	22.7329	21.8018	22.3231	21.7443	8	8	7	3	7	6	Q9QZB7;A0A1Y7VL71	Q9QZB7	Actin-related protein 10
Slc25a20	0.916368	1.25182	0.0557364		24.3369	25.1132	25.2512	24.0955	23.609	24.2477	16	16	14	7	4	8	Q9Z2Z6	Q9Z2Z6	Mitochondrial carnitine/acylcarnitine carrier protein
Pdia6	0.916058	2.72935	0.00764666	yes	27.1019	27.2366	26.8126	26.128	26.1507	26.1243	18	18	17	14	13	14	Q922R8	Q922R8	Protein disulfide-isomerase A6
Gnpda2	0.915869	2.16359	0.0131179		22.1616	21.767	22.0992	21.028	20.908	21.3443	7	6	6	2	1	4	Q9CRC9;D3YWR1;D6RCJ1	Q9CRC9;D3YWR1	Glucosamine-6-phosphate isomerase 2;Glucosamine-6-phosphate isomerase
Elovl5	0.915047	2.20967	0.0123475		22.581	22.6391	22.9935	21.947	21.5914	21.9301	2	3	2	1	1	2	Q8BHI7;D3Z136;D3Z0Z6;A0A0R4J1P7	Q8BHI7;D3Z136	Elongation of very long chain fatty acids protein 5;Elongation of very long chain fatty acids protein
Atp6v1h	0.913699	0.874108	0.12332		24.3688	24.236	24.433	22.4783	24.0424	23.776	17	13	11	4	6	10	Q8BVE3;A0A0A6YX18;A0A0A6YWP6;A0A0A6YVU0;A0A0A6YW86	Q8BVE3;A0A0A6YX18;A0A0A6YWP6	V-type proton ATPase subunit H
Fhod1	0.912614	1.47028	0.0379702		23.7599	23.5105	24.0786	22.6992	23.3376	22.5744	27	23	23	11	11	16	Q6P9Q4	Q6P9Q4	FH1/FH2 domain-containing protein 1
Clec1b	0.911713	0.986284	0.0982851		23.3477	22.771	22.4103	22.0476	22.4474	21.299	7	7	6	2	3	2	Q9JL99;A0T1G3	Q9JL99	C-type lectin domain family 1 member B
Fam134c	0.910444	0.427662	0.372303		22.0556	21.4218	22.027	19.1723	22.0286	21.5721	3	3	1	0	1	2	Q9CQV4	Q9CQV4	Protein FAM134C
Clptm1	0.907846	1.63228	0.0292931		24.2439	24.5387	24.0737	23.3533	23.0184	23.7611	10	8	10	4	6	7	Q8VBZ3	Q8VBZ3	Cleft lip and palate transmembrane protein 1 homolog
Amdhd2	0.907735	1.51209	0.0349439		21.8042	22.1273	21.8054	21.5031	20.8549	20.6557	5	6	5	2	1	4	Q8JZV7;F6UP77;F7CUP3	Q8JZV7;F6UP77;F7CUP3	Putative N-acetylglucosamine-6-phosphate deacetylase
Carm1	0.905879	0.259035	0.590396		21.8224	21.7549	21.8833	22.618	18.1561	21.9689	3	3	3	1	2	2	Q9WVG6;D3YUP1;D6RFA7	Q9WVG6;D3YUP1;D6RFA7	Histone-arginine methyltransferase CARM1
Ppp1r12a	0.905347	0.65297	0.21046		22.663	22.7082	22.8296	21.0176	21.4091	23.058	12	7	12	1	4	11	Q9DBR7	Q9DBR7	Protein phosphatase 1 regulatory subunit 12A
Tbcc	0.904768	0.321324	0.49593		20.4869	21.8158	20.4405	21.5125	17.9553	20.561	2	2	1	2	0	1	Q8VCN9;A0A0R4J0M1	Q8VCN9;A0A0R4J0M1	Tubulin-specific chaperone C
Cope	0.903809	0.370863	0.43701		23.7008	24.3735	22.3034	20.9453	23.1089	23.612	10	8	5	1	5	8	O89079;D3Z315;F6YFR7;F6XIG5;E9Q6I5	O89079;D3Z315;F6YFR7	Coatomer subunit epsilon
Cav1	0.901181	2.79419	0.00738673	yes	22.8458	22.4674	22.5827	21.657	21.7463	21.789	4	5	3	1	1	2	P49817;H3BKG0;D3Z148	P49817;H3BKG0;D3Z148	Caveolin-1;Caveolin
Ifih1	0.896799	0.827388	0.139777		21.0664	20.669	20.7654	18.9645	20.4949	20.351	8	7	9	0	4	1	Q8R5F7	Q8R5F7	Interferon-induced helicase C domain-containing protein 1
Ctr9	0.894623	0.492398	0.319303		22.4383	21.7759	22.284	20.733	20.298	22.7834	7	5	5	1	1	6	Q62018	Q62018	RNA polymerase-associated protein CTR9 homolog
S100a10	0.894194	0.523887	0.295718		25.6675	25.3264	23.3932	24.2882	23.4378	23.9785	2	2	1	2	2	2	P08207	P08207	Protein S100-A10
Cul2	0.891956	0.376376	0.432669		21.2984	20.6607	21.9656	18.5829	21.4696	21.1963	4	4	4	0	2	2	Q9D4H8;E0CYT5;H7BX52;A0A3Q4EBZ1;A0A3Q4EI83	Q9D4H8;E0CYT5	Cullin-2
Nudt2	0.891013	1.42011	0.0428638		22.4528	22.3381	22.2623	21.6948	21.7959	20.8895	5	4	4	1	3	3	P56380	P56380	Bis(5-nucleosyl)-tetraphosphatase [asymmetrical]
Dynlt1	0.890857	0.917638	0.114647		23.2267	23.7094	23.9975	23.1435	23.1512	21.9662	4	4	3	3	2	3	P51807;A0A338P7B7	P51807;A0A338P7B7	Dynein light chain Tctex-type 1
Tbc1d5	0.88798	1.96347	0.018432		22.9178	22.2742	22.629	21.7064	21.6107	21.8398	8	7	6	2	2	4	Q80XQ2;A0A286YDB3	Q80XQ2;A0A286YDB3	TBC1 domain family member 5
Chd1	0.88579	0.819546	0.143447		21.4193	21.4113	21.3646	20.389	19.7146	21.4343	4	6	5	1	1	3	P40201;G3V014;Q8C7Q2;Q8BYH8;A3KFM7;A0A1B0GS03;A3KFM8;A0A1B0GR76	P40201	Chromodomain-helicase-DNA-binding protein 1
Cyb5r3	0.885698	3.72737	0.00360588	yes	26.5842	26.5552	26.4119	25.702	25.6301	25.5622	18	20	17	14	12	15	Q9DCN2;F2Z456	Q9DCN2;F2Z456	NADH-cytochrome b5 reductase 3;NADH-cytochrome b5 reductase 3 membrane-bound form;NADH-cytochrome b5 reductase 3 soluble form;NADH-cytochrome b5 reductase
Gmpr2	0.885502	1.48379	0.0385419		23.7058	23.6495	23.893	23.2514	22.9873	22.3531	6	6	4	3	3	3	Q99L27;A0A2I3BQX8;A0A2I3BRT9	Q99L27;A0A2I3BQX8	GMP reductase 2
Blvra	0.885454	1.1286	0.0759239		24.292	24.4992	24.6246	22.8878	23.817	24.0546	12	10	10	6	11	10	Q9CY64;A2ASB1;A2ASB8;A2ASB7	Q9CY64;A2ASB1	Biliverdin reductase A
Stat6	0.885099	1.07815	0.0852358		23.0138	22.8672	23.3616	22.2915	21.5352	22.7606	9	8	8	4	3	7	P52633;D3YU28	P52633	Signal transducer and transcription activator 6
Lsm8	0.884628	0.378018	0.43173		22.8623	22.9661	21.6438	21.1674	20.3388	23.3122	2	2	1	1	1	2	Q6ZWM4;A0A0N4SUZ3	Q6ZWM4;A0A0N4SUZ3	U6 snRNA-associated Sm-like protein LSm8
Uba7	0.884021	1.18593	0.0683425		24.8416	24.6176	24.4578	23.2338	23.6585	24.3727	17	17	14	7	7	11	Q9DBK7;H3BJA7	Q9DBK7
Msn	0.883406	1.31142	0.0525288		28.5272	28.4835	28.1127	27.3683	27.0672	28.0377	45	43	38	33	28	37	P26041	P26041	Moesin
Dync1h1	0.883237	2.49666	0.00914691	yes	25.324	25.2952	25.5579	24.5424	24.6843	24.3007	185	176	170	94	110	141	Q9JHU4;F6ZX84	Q9JHU4	Cytoplasmic dynein 1 heavy chain 1
Gdi2	0.882193	2.53987	0.00891511	yes	26.7424	26.6688	26.4299	25.8485	25.808	25.538	43	39	40	33	32	31	Q61598;A0A1Y7VL99;A0A1Y7VLG4	Q61598;A0A1Y7VL99	Rab GDP dissociation inhibitor beta
Lrrc25	0.88206	0.238938	0.621203		22.5551	18.3938	22.5072	20.6335	19.3552	20.8213	1	0	1	1	0	1	Q8K1T1	Q8K1T1	Leucine-rich repeat-containing protein 25
Etfb	0.881667	1.3924	0.0450491		25.7681	26.7098	26.5398	25.4406	25.5638	25.3683	15	15	15	11	13	15	Q9DCW4;A0A0U1RNP5;A0A0N4SVE0;A0A0U1RNR3;A0A0N4SWE9;A0A0U1RNK9;A0A0U1RQB4	Q9DCW4;A0A0U1RNP5;A0A0N4SVE0;A0A0U1RNR3	Electron transfer flavoprotein subunit beta
Gdi1	0.879717	1.53159	0.0359656		26.3218	26.2824	26.2555	25.4667	25.8318	24.922	18	16	15	8	8	8	P50396;B7FAU8;D6RI86	P50396	Rab GDP dissociation inhibitor alpha
Tuba1b	0.876849	1.35685	0.0493943		30.1495	29.7921	30.0201	29.2027	29.5485	28.58	26	25	24	24	25	22	P05213;A0A2R8VHF3	P05213;A0A2R8VHF3	Tubulin alpha-1B chain
Btd	0.875139	2.47125	0.009448	yes	23.2578	22.9139	22.9283	22.0979	22.052	22.3247	6	4	3	1	1	1	Q8CIF4;A0A0R4J131	Q8CIF4;A0A0R4J131	Biotinidase
Ahcyl1	0.874208	2.07057	0.0165815		28.2839	27.8852	27.9004	26.9755	27.0778	27.3936	11	11	6	4	3	5	Q80SW1;F7ATQ6;D3Z2Q0	Q80SW1	Putative adenosylhomocysteinase 2
Galk1	0.872199	2.62783	0.00885985	yes	23.525	23.5976	23.4985	22.4782	22.6265	22.8999	8	9	8	7	5	7	Q9R0N0	Q9R0N0	Galactokinase
Arf4	0.870744	1.81696	0.0236815		25.2977	24.9521	25.623	24.4224	24.5768	24.2614	4	3	3	4	2	3	P61750;E9Q798;F6UFB9	P61750;E9Q798	ADP-ribosylation factor 4
Abi1	0.870291	2.47252	0.00969721	yes	24.5826	24.5518	24.357	23.8643	23.5423	23.474	11	11	11	4	4	10	Q8CBW3;B7ZCU2;J3QNK8;B7ZCU0;B7ZCU3;B7ZCU4;B7ZCU5;P62484;A0A087WRS3;A0A087WPP8;Q6AXH6;Q6AXD2;A0A087WNT3;A0A087WNU9;A0A087WP64;A0A087WPE6;A0A087WR90	Q8CBW3;B7ZCU2;J3QNK8;B7ZCU0;B7ZCU3;B7ZCU4;B7ZCU5	Abl interactor 1
	0.868985	0.948394	0.110825		22.3616	22.3627	23.6481	21.9053	21.9275	21.9327	1	1	1	1	1	1	Q9CQT9	Q9CQT9	Uncharacterized protein C20orf24 homolog
Gpx4	0.866755	1.79948	0.0250103		24.7743	24.9066	24.9814	23.6077	24.2025	24.2517	7	7	7	5	6	7	O70325;S4R1E5	O70325;S4R1E5	Phospholipid hydroperoxide glutathione peroxidase, mitochondrial;Glutathione peroxidase
Rala	0.86637	1.74348	0.0267604		23.6718	23.334	23.9704	23.0462	22.6966	22.6343	2	2	2	1	1	2	P63321;A0A1Y7VL93	P63321;A0A1Y7VL93	Ras-related protein Ral-A
Prkag1	0.864227	1.25511	0.0612312		23.5008	23.7879	22.8599	22.5832	22.7771	22.1956	9	7	8	4	5	7	O54950;A0A2R8VHU2;A0A2R8W6Y3;D3YUS1	O54950	5-AMP-activated protein kinase subunit gamma-1
Pycrl	0.863435	1.98553	0.0192338		23.8136	24.1493	24.1614	22.9722	23.4728	23.0889	2	4	4	1	2	3	Q9DCC4	Q9DCC4	Pyrroline-5-carboxylate reductase 3
Acsf2	0.863342	0.829827	0.143348		26.3614	26.7363	26.4738	25.1584	25.2246	26.5985	22	21	21	13	13	23	Q8VCW8	Q8VCW8	Acyl-CoA synthetase family member 2, mitochondrial
Wdr7	0.863092	1.82016	0.0239269		21.1817	21.0037	20.7565	19.9696	19.9225	20.4606	5	4	4	1	1	2	Q920I9;A0A494B9P4;Q8C711	Q920I9;A0A494B9P4;Q8C711	WD repeat-containing protein 7
Atl3	0.862605	2.11986	0.0160497		24.913	24.8097	24.5943	23.8832	24.1739	23.672	16	15	12	8	9	14	Q91YH5;E9PYT3;A0A494BAX8;A0A494BAU1;A0A494BAW9;A0A494B9P1	Q91YH5;E9PYT3;A0A494BAX8	Atlastin-3
Ndufc2	0.861547	1.65799	0.0310149		23.4203	23.7071	23.5709	22.3997	22.578	23.136	6	5	4	4	4	5	Q9CQ54;A0A0U1RPJ5	Q9CQ54;A0A0U1RPJ5	NADH dehydrogenase [ubiquinone] 1 subunit C2
Pafah1b2	0.860328	0.662704	0.21236		24.5147	24.5359	22.816	22.8085	23.2871	23.19	7	6	5	4	5	3	Q61206;A0A1L1SVK0;A0A1L1SRD0;A0A1L1SQ76;A0A1L1SSQ5;A0A1L1SQV7	Q61206;A0A1L1SVK0;A0A1L1SRD0;A0A1L1SQ76	Platelet-activating factor acetylhydrolase IB subunit beta
Tp53bp1	0.859735	0.245162	0.614755		21.731	19.8836	21.6313	18.5759	19.4174	22.6734	9	7	9	3	0	8	P70399;A0A5H1ZRL7;A2AU90;F6ZRL3;F6QNC8;F7CE65;F6VCK5;F6S5E4	P70399;A0A5H1ZRL7	Tumor suppressor p53-binding protein 1
Vps36	0.858435	0.90087	0.123114		22.9655	22.1739	21.8538	21.5607	20.9193	21.9379	9	7	5	3	3	4	Q91XD6	Q91XD6	Vacuolar protein-sorting-associated protein 36
Sacm1l	0.851599	4.41603	0.00335526	yes	24.8607	24.8851	24.7587	23.9541	23.9774	24.0183	24	22	21	13	12	19	Q9EP69;A0A5F8MPK9;A0A1L1SR59	Q9EP69;A0A5F8MPK9	Phosphatidylinositide phosphatase SAC1
Coq5	0.851384	0.290082	0.543496		20.8173	21.9947	21.7492	21.9455	18.4131	21.6484	2	3	3	1	0	4	Q9CXI0;F6X4L9	Q9CXI0	2-methoxy-6-polyprenyl-1,4-benzoquinol methylase, mitochondrial
Spin1	0.850644	0.526451	0.299229		22.6883	22.1814	22.6178	20.7162	21.2189	23.0005	3	5	5	2	3	3	Q61142	Q61142	Spindlin-1
Ggps1	0.849913	0.231038	0.636698		21.4068	21.9096	21.6937	21.0162	18.2419	23.2022	2	1	2	1	0	1	Q9WTN0;A0A1Y7VM16;A0A1Y7VNV0;A0A1Y7VJZ1;Q9CZZ6	Q9WTN0;A0A1Y7VM16;A0A1Y7VNV0;A0A1Y7VJZ1;Q9CZZ6	Geranylgeranyl pyrophosphate synthase
Akr1b1;Akr1b3	0.848288	1.82599	0.0250095		27.139	27.3342	27.0084	26.3867	25.9623	26.5876	17	17	17	18	15	18	P45376;D3YVJ7	P45376;D3YVJ7	Aldose reductase
Gbas	0.844328	3.99893	0.00361652	yes	24.4165	24.4833	24.3917	23.5606	23.6772	23.5207	8	8	5	4	4	7	Q7TMG8;O55126;A0A0G2JEV1	Q7TMG8;O55126	Protein NipSnap homolog 2
Cyth1	0.842663	0.778661	0.165418		22.9288	22.9095	22.6139	21.9056	21.1656	22.8531	7	5	3	3	1	5	Q9QX11;Q3TZ02;A2A517;P63034;A0A1B0GRX7;Q99KH2;B1AQE4;A0A1Y7VIW9	Q9QX11;Q3TZ02;A2A517	Cytohesin-1
Ctage5;Mia2	0.840914	0.730798	0.182208		22.7019	22.5843	22.0816	21.5873	20.7777	22.48	5	5	4	2	2	2	H3BK44;E9PY90;H3BK48;E9Q3S2;H3BKH2;H3BJS0;A0A1W2P711;Q91ZV0;H3BJ71;H3BKL6;H3BL19;H3BJI6;H3BJS5;H3BJ35	H3BK44;E9PY90;H3BK48;E9Q3S2;H3BKH2;H3BJS0;A0A1W2P711;Q91ZV0;H3BJ71;H3BKL6;H3BL19;H3BJI6	Melanoma inhibitory activity protein 2
Tbl2	0.840409	0.893231	0.126662		22.7066	23.0804	23.8067	22.2493	22.9171	21.9061	7	7	6	2	2	3	Q9R099;D3YZH8;F8WI46	Q9R099	Transducin beta-like protein 2
Asap2	0.839909	0.5868	0.258689		21.8454	21.6245	21.7233	21.1011	21.8721	19.7003	3	1	1	1	1	0	Q7SIG6;D3YX85;E9PX52	Q7SIG6;D3YX85;E9PX52	Arf-GAP with SH3 domain, ANK repeat and PH domain-containing protein 2
Acads	0.836058	1.05771	0.0938588		24.6208	25.6064	25.2152	24.2085	23.9633	24.7624	16	18	16	8	8	13	Q07417	Q07417	Short-chain specific acyl-CoA dehydrogenase, mitochondrial
Otud4	0.833236	0.969966	0.110693		22.2545	22.4741	22.2455	21.0839	21.1083	22.2822	5	5	3	1	1	4	B2RRE7;A0A0R4J260	B2RRE7;A0A0R4J260	OTU domain-containing protein 4
Tor1b	0.83173	1.54045	0.0391046		22.3225	22.4428	22.5939	21.2137	21.6184	22.032	8	8	6	4	5	5	Q9ER41;F6VK94;D6REF0;F6ZDX6	Q9ER41	Torsin-1B
Man1a1	0.831179	0.326617	0.496013		20.8738	20.8414	22.4907	20.8603	18.8991	21.9529	7	4	4	2	0	5	P45700;A0A1W2P788;A0A1W2P6N0	P45700;A0A1W2P788;A0A1W2P6N0	Mannosyl-oligosaccharide 1,2-alpha-mannosidase IA
Osbp	0.830992	1.79861	0.0268139		23.5516	23.495	23.3171	22.2583	22.6908	22.9216	14	12	10	3	6	6	Q3B7Z2;Q5QNQ6;Q5F209;Q8K0C7;Q5QNQ4	Q3B7Z2	Oxysterol-binding protein 1
Pin1	0.829959	1.76694	0.0278778		22.8018	22.6895	23.1422	21.8976	21.8754	22.3706	4	3	4	2	1	4	Q9QUR7;Q3ULQ2	Q9QUR7	Peptidyl-prolyl cis-trans isomerase NIMA-interacting 1
Xaf1	0.829519	0.301444	0.529355		20.663	20.6504	21.4931	21.1966	17.9394	21.182	2	1	2	1	0	1	Q5NBU8;F6ZMN8;Z4YN17	Q5NBU8;F6ZMN8;Z4YN17	XIAP-associated factor 1
Hgsnat	0.827466	0.246102	0.615373		21.0746	20.9055	22.0302	17.9468	21.8913	21.6898	1	1	1	0	1	2	Q3UDW8	Q3UDW8	Heparan-alpha-glucosaminide N-acetyltransferase
Zc3hav1	0.827068	0.839335	0.14535		22.9147	22.7881	22.8117	21.5097	21.6028	22.9207	14	13	11	3	2	10	D3Z5I1;Q3UPF5;G3X9X5	D3Z5I1;Q3UPF5;G3X9X5	Zinc finger CCCH-type antiviral protein 1
Lsm5	0.826757	0.335634	0.486395		21.169	22.1739	21.3064	19.723	19.79	22.656	2	2	1	1	1	2	P62322;A0A0N4SUT0;A0A0N4SVK3	P62322;A0A0N4SUT0;A0A0N4SVK3	U6 snRNA-associated Sm-like protein LSm5
	0.824806	0.166324	0.737405		19.3227	20.3394	21.692	18.0065	17.7719	23.1013	2	2	2	0	1	5	Q8BZR9	Q8BZR9	Uncharacterized protein C17orf85 homolog
Ccdc115	0.822338	0.428318	0.38412		21.4138	21.1165	21.0623	20.895	18.7805	21.4501	1	2	4	1	0	1	Q8VE99	Q8VE99	Coiled-coil domain-containing protein 115
	0.821732	0.545684	0.290356		21.7423	21.692	21.7032	19.5774	21.7354	21.3596	1	1	1	0	1	1	Q8BHE8	Q8BHE8	Uncharacterized protein C2orf47 homolog, mitochondrial
Rsu1	0.820525	1.0419	0.0981454		25.2475	25.0236	25.4301	24.4532	24.9997	23.7867	10	9	9	10	11	11	Q9D031;Q01730;A2AUR7;B1AYQ0;E0CXG5;A0A0A6YWZ2	Q9D031;Q01730;A2AUR7	Ras suppressor protein 1
Slc12a7	0.820473	0.824882	0.151734		19.7135	19.9545	20.8039	19.4757	18.7244	19.8103	3	3	4	1	0	2	Q9WVL3	Q9WVL3	Solute carrier family 12 member 7
Ppp2r5a	0.819656	1.68528	0.0318823		23.0316	22.7596	23.3023	22.2841	21.9129	22.4374	6	5	6	2	2	7	Q6PD03;A0A0A6YVV9	Q6PD03	Serine/threonine-protein phosphatase 2A 56 kDa regulatory subunit alpha isoform
Arid1a	0.818284	0.325957	0.498808		22.7499	22.3777	22.9268	21.4759	20.3296	23.794	13	13	22	6	2	21	E9QAQ7;A2BH40	E9QAQ7;A2BH40	AT-rich interactive domain-containing protein 1A
Atp6v1g1	0.817364	1.12271	0.0856597		25.2363	25.4594	24.6997	23.9862	24.1345	24.8226	7	6	7	4	4	3	Q9CR51	Q9CR51	V-type proton ATPase subunit G 1
Rab11b;Rab11a	0.816556	2.63949	0.00953447	yes	26.9663	26.7922	26.7087	25.8392	26.1502	26.0282	11	11	11	10	11	11	P46638;G3UY29;E9Q3P9;F8WGS1;G3UZD3;G3UZL4;Q9WTL2;D3YYB3	P46638;G3UY29;E9Q3P9;F8WGS1;G3UZD3;G3UZL4	Ras-related protein Rab-11B
Hnrnpk	0.816526	0.714848	0.192447		27.6333	27.712	28.2409	26.6585	26.467	28.0111	26	24	24	18	20	22	P61979;H3BLL4;H3BK96;A0A286YDM3;A0A286YCM2;A0A286YEC4;A0A286YDH1;A0A286YE41;H3BJ43	P61979;H3BLL4;H3BK96;A0A286YDM3	Heterogeneous nuclear ribonucleoprotein K
Ufl1	0.814309	1.11278	0.0877834		22.8765	22.6818	23.0581	22.2961	21.4121	22.4652	14	13	13	7	5	8	Q8CCJ3	Q8CCJ3	E3 UFM1-protein ligase 1
Lamtor2	0.813327	2.19574	0.0166368		22.6781	22.3426	22.5537	21.7949	21.8659	21.4735	6	5	5	2	2	3	Q9JHS3;D3YTS4	Q9JHS3	Ragulator complex protein LAMTOR2
Arhgdia	0.81218	2.08527	0.0193737		28.6059	28.6139	28.7725	28.0158	28.0033	27.5366	13	12	10	10	10	11	Q99PT1	Q99PT1	Rho GDP-dissociation inhibitor 1
D2hgdh	0.811353	0.393144	0.42411		21.2054	22.5688	22.2902	22.2556	21.6562	19.7186	5	9	7	6	4	1	Q8CIM3;E9QN44;A0A087WR78	Q8CIM3;E9QN44	D-2-hydroxyglutarate dehydrogenase, mitochondrial
Gnai2	0.810619	2.81936	0.00881342	yes	27.6661	27.3618	27.5764	26.7174	26.6348	26.8202	21	19	19	17	15	17	P08752;A0A0A6YWA9;B2RSH2	P08752;A0A0A6YWA9	Guanine nucleotide-binding protein G(i) subunit alpha-2
Siglec1	0.81061	0.251044	0.611008		19.2488	17.4041	19.4682	16.2367	17.4753	19.9773	15	11	16	2	3	12	Q62230;G3X8X6;H9KUZ3;H9KUZ2	Q62230;G3X8X6;H9KUZ3	Sialoadhesin
Trappc13	0.810349	1.0245	0.102974		23.1776	22.7788	21.9658	22.0378	21.7287	21.7245	4	6	1	2	1	2	Q3TIR1;J3QNW4	Q3TIR1;J3QNW4	Trafficking protein particle complex subunit 13
Atg16l1	0.810255	0.275565	0.570649		21.9815	19.7467	22.057	18.6594	21.5694	21.1255	2	3	1	0	1	1	Q8C0J2;D3YZW7	Q8C0J2;D3YZW7	Autophagy-related protein 16-1
Tmed10	0.809726	1.74677	0.0303563		25.3721	25.5083	25.8103	24.7989	24.45	25.0127	7	5	6	5	3	5	Q9D1D4;A0A1Y7VM54	Q9D1D4;A0A1Y7VM54	Transmembrane emp24 domain-containing protein 10
Rer1	0.80928	2.08095	0.0193823		24.651	24.9179	25.1873	24.0075	24.1004	24.2205	5	5	4	1	2	5	Q9CQU3	Q9CQU3	Protein RER1
Pkn1	0.806386	1.03631	0.100532		22.6364	22.6354	22.8004	21.596	21.4547	22.6024	17	12	13	3	3	10	P70268;D6RH37;Q8K045	P70268;D6RH37	Serine/threonine-protein kinase N1
Gnai3	0.806262	3.69796	0.00493661	yes	24.5749	24.5588	24.7061	23.8333	23.8606	23.7272	9	8	9	5	7	5	Q9DC51;P18872;P20612;P50149;Q3V3I2;A2AE32;A2AE31;Q8C040;D3Z2M7;Q8BHK8;F6QPU5	Q9DC51	Guanine nucleotide-binding protein G(k) subunit alpha
	0.806239	2.00686	0.0221075		25.7498	26.3003	26.0154	25.0764	25.2563	25.3141	20	21	17	14	14	15	A0A0R4J083	A0A0R4J083
Mesdc2	0.803878	1.31684	0.0604101		23.5884	23.9249	23.5787	22.3695	23.1355	23.1753	4	4	3	1	2	4	Q9ERE7;D3YVR4;F6SWV4	Q9ERE7;D3YVR4	LDLR chaperone MESD
Atp5d	0.803771	0.849992	0.145957		25.5535	26.2561	25.3767	24.2692	25.0531	25.4527	2	3	2	3	3	3	Q9D3D9;D3Z7S4	Q9D3D9;D3Z7S4	ATP synthase subunit delta, mitochondrial
Hmox2	0.803632	1.10283	0.0907268		24.6609	24.3234	24.7805	24.0177	23.1628	24.1734	12	14	13	7	5	8	O70252;D3YX62;D3YXN4;D3Z4A2	O70252;D3YX62	Heme oxygenase 2
Mrps31	0.80303	0.181853	0.714914		20.1505	22.7358	20.1467	17.321	21.6713	21.6316	3	2	2	0	1	2	Q61733	Q61733	28S ribosomal protein S31, mitochondrial
Por	0.801893	2.25102	0.0163791		24.1195	24.2492	24.3299	23.4593	23.185	23.6487	24	19	20	9	7	12	P37040;Q05DV1;E9Q997;E9PVT9;F6R7H8	P37040;Q05DV1	NADPH--cytochrome P450 reductase
Ehmt1	0.798656	0.602365	0.256274		21.3701	20.3779	19.6593	19.0327	19.868	20.1108	2	2	2	1	0	2	Q5DW34;E9Q5A3;Z4YJZ7;A0A0H2UH19;A0A0A6YXD1	Q5DW34;E9Q5A3;Z4YJZ7;A0A0H2UH19;A0A0A6YXD1	Histone-lysine N-methyltransferase EHMT1
Hspg2	0.797612	0.486505	0.338325		25.2559	24.9465	26.5825	25.3821	25.223	23.7871	42	31	48	3	2	28	E9PZ16;B1B0C7;A0A571BD72	E9PZ16;B1B0C7
Map1s	0.79749	2.13219	0.0190837		23.9775	24.0153	24.1862	23.266	23.0087	23.5118	14	11	10	6	6	6	Q8C052;A0A1D5RLY6;A0A1D5RMG7;A0A1D5RML0;A0A1D5RMF1	Q8C052;A0A1D5RLY6	Microtubule-associated protein 1S;MAP1S heavy chain;MAP1S light chain
Slc3a2	0.796671	0.968695	0.115606		24.511	24.2681	24.5755	23.2801	24.4022	23.2822	17	12	12	9	10	9	P10852;A0A0U1RP98;A0A0U1RPK4;A0A0U1RPG5;A0A0U1RP32;A0A0U1RPL8;A0A0U1RPQ7	P10852;A0A0U1RP98	4F2 cell-surface antigen heavy chain
0610037L13Rik	0.796206	0.521309	0.311315		23.5281	23.6963	23.1953	23.691	22.8875	21.4525	3	3	3	2	3	1	Q8BHG2;A2A8E2;B7ZC72;B7ZC71;A2A8E4;D6REH4	Q8BHG2;A2A8E2;B7ZC72;B7ZC71	UPF0587 protein C1orf123 homolog
Kpna6	0.795292	1.44153	0.0495254		23.1513	23.142	23.8965	22.6611	22.6561	22.4868	4	5	5	1	3	5	O35345;Q4FJZ2	O35345;Q4FJZ2	Importin subunit alpha-7;Importin subunit alpha
Ahnak	0.794956	0.870723	0.141348		27.3782	26.9652	28.2207	26.8582	26.3154	27.0057	136	109	159	75	39	84	E9Q616;A0A494BBD5;G5E8K8;A0A494B8Y7	E9Q616
Itpr1	0.794796	1.81635	0.028535		23.2196	23.0395	22.9833	21.9396	22.5559	22.3625	20	15	14	4	6	9	P11881;A0A0N4SWH7;A0A1D5RLA1;A0A0N4SWI0	P11881	Inositol 1,4,5-trisphosphate receptor type 1
Mpst	0.793406	0.506825	0.32156		24.6054	25.2029	24.4231	24.1038	24.9801	22.7672	11	12	12	7	8	6	Q99J99;A0A2R8VHT1;A0A2R8VHE5	Q99J99;A0A2R8VHT1	3-mercaptopyruvate sulfurtransferase
Cdc42se2	0.790719	0.286315	0.555		21.6081	21.3615	22.8387	21.9544	19.1253	22.3564	2	2	1	1	0	2	Q8BGH7	Q8BGH7	CDC42 small effector protein 2
Leprel1	0.79007	0.555759	0.28916		25.1645	25.3419	24.4453	23.0859	24.9594	24.5362	1	1	1	2	1	2	Q8CG71	Q8CG71	Prolyl 3-hydroxylase 2
Fam213b	0.784499	0.308711	0.524112		20.8506	20.8112	21.5251	18.2737	21.0579	21.5017	3	2	3	0	1	3	Q9DB60;B1AS14	Q9DB60;B1AS14	Prostamide/prostaglandin F synthase
Ampd2	0.78204	0.358894	0.464821		19.9153	20.0988	20.8108	17.7662	20.2416	20.471	3	3	3	0	1	3	Q9DBT5;A2AE27	Q9DBT5;A2AE27	AMP deaminase 2
Brd3	0.781405	0.923268	0.12773		21.4284	21.9285	22.537	20.752	21.2528	21.5449	3	3	5	1	2	3	Q8K2F0;A2AKA9	Q8K2F0;A2AKA9	Bromodomain-containing protein 3
Pbxip1	0.780989	0.54129	0.299542		21.0355	21.6404	21.1008	21.5361	19.4311	20.4665	2	3	3	2	1	2	Q3TVI8	Q3TVI8	Pre-B-cell leukemia transcription factor-interacting protein 1
Sec13	0.779493	1.46262	0.0495582		24.374	24.3135	24.8069	23.8432	23.9718	23.341	10	9	8	5	4	7	Q9D1M0	Q9D1M0	Protein SEC13 homolog
Cd55	0.777283	0.435581	0.384179		21.0762	20.6148	21.7359	18.9919	21.1998	20.9032	3	3	2	0	1	2	Q61475;F7BP06	Q61475	Complement decay-accelerating factor, GPI-anchored
Svil	0.777013	0.660099	0.228702		20.8301	20.6081	21.8321	20.5974	19.5653	20.7766	7	5	8	1	0	2	Q8K4L3;E9Q3Z5;A0A1B0GS91;Q8K4L2;F6R6A4;F6TBK9	Q8K4L3;E9Q3Z5;A0A1B0GS91;Q8K4L2;F6R6A4	Supervillin
Otud7b	0.775033	0.423802	0.39679		21.0958	19.9444	19.8464	18.2325	20.481	19.848	3	2	2	0	2	2	B2RUR8;D3Z210	B2RUR8	OTU domain-containing protein 7B
Ppp1r14a	0.77387	0.551952	0.294603		22.3356	21.8019	22.8333	21.9562	22.2218	20.4711	4	5	4	2	2	0	Q91VC7;A0A140LI58	Q91VC7;A0A140LI58	Protein phosphatase 1 regulatory subunit 14A
Gpaa1	0.772798	0.926616	0.128542		21.4212	21.5499	21.5778	20.6003	20.1568	21.4734	4	3	4	0	1	1	Q9WTK3;E9PW03;E9QA52;F6T7Y8;E9Q4I5	Q9WTK3;E9PW03;E9QA52;F6T7Y8	Glycosylphosphatidylinositol anchor attachment 1 protein
Emc2	0.771013	1.46532	0.0503673		23.0322	22.9338	23.0917	21.8016	22.3204	22.6227	6	6	4	2	2	5	Q9CRD2	Q9CRD2	ER membrane protein complex subunit 2
Dhrs7b	0.770651	1.09716	0.0955436		21.2784	21.516	21.7713	20.2949	20.6474	21.3115	3	5	4	0	1	3	Q99J47;Z4YKT6	Q99J47;Z4YKT6	Dehydrogenase/reductase SDR family member 7B
Tdp1	0.767446	0.294648	0.546393		20.596	20.7955	20.9392	17.9105	20.9703	21.1475	1	1	1	0	1	2	Q8BJ37;B8JJC1	Q8BJ37;B8JJC1	Tyrosyl-DNA phosphodiesterase 1
Lrba	0.764792	0.549489	0.297887		22.1979	21.6931	21.9938	20.5537	20.6446	22.392	9	7	3	1	2	5	E9Q3Y4;A0A0A6YXX3;A0A0A6YXL6;Q9ESE1;A0A1D5RM41;Q9EPN1	E9Q3Y4;A0A0A6YXX3;A0A0A6YXL6;Q9ESE1;A0A1D5RM41	Lipopolysaccharide-responsive and beige-like anchor protein
Crebbp	0.76033	0.260991	0.600332		21.3929	21.7002	21.4041	18.426	21.9405	21.8496	2	2	3	0	2	4	P45481;A0A0U1RQB6;F8VPR5;A0A0U1RPL2;A0A0U1RPQ3	P45481;A0A0U1RQB6;F8VPR5;A0A0U1RPL2	CREB-binding protein
Sirpa	0.760131	0.380693	0.44456		21.8362	21.0423	22.0485	19.4739	22.1721	21.0007	1	1	1	0	1	1	E0CX65	E0CX65
Rbmxl1	0.759455	0.657085	0.232964		26.4034	26.329	26.5747	25.2825	25.0431	26.7032	11	12	11	11	6	14	Q91VM5;A0A2I3BRL8;S4R1F6;A0A2I3BQC0;Q9DAE2	Q91VM5;A0A2I3BRL8	RNA binding motif protein, X-linked-like-1
Heatr5b	0.759423	0.431469	0.392227		20.0166	21.7298	20.3461	20.8048	18.9466	20.0629	3	2	1	1	0	5	Q8C547;A0A3B2W7H8	Q8C547	HEAT repeat-containing protein 5B
Dnajb11	0.759031	2.13813	0.0215422		24.4933	24.6444	24.7644	23.947	23.6253	24.0527	10	10	9	4	4	7	Q99KV1;A0A338P778	Q99KV1	DnaJ homolog subfamily B member 11
Sf3a3	0.756768	0.38514	0.44098		23.9543	24.0333	24.6956	23.7807	21.9691	24.6631	9	9	12	9	6	14	Q9D554	Q9D554	Splicing factor 3A subunit 3
Nudt9	0.756721	0.28832	0.555687		22.359	22.2126	21.9561	22.07	22.8296	19.3578	3	2	2	1	2	0	Q8BVU5;A2AH27;A2AH29;A2AH28	Q8BVU5;A2AH27	ADP-ribose pyrophosphatase, mitochondrial
Slc9a3r1	0.755866	0.895546	0.141116		26.1149	26.2919	25.0872	24.85	25.1295	25.2469	15	16	13	5	7	15	P70441	P70441	Na(+)/H(+) exchange regulatory cofactor NHE-RF1
Vcl	0.755228	0.696497	0.213762		27.142	27.0662	26.8618	26.464	26.9965	25.3439	51	53	49	40	38	33	Q64727;A0A286YDJ4	Q64727	Vinculin
Rap1b	0.755156	1.43216	0.0543144		27.6113	27.2241	27.566	26.6684	27.1001	26.3673	14	14	14	10	10	10	Q99JI6;A0A1W2P777	Q99JI6	Ras-related protein Rap-1b
Tle3	0.75312	0.207349	0.679163		23.561	23.4297	23.0273	23.2409	19.9086	24.6091	1	1	1	1	0	1	Q08122;E0CXS2;F8WIE2;E0CXS9;J3KMT7;E0CYM5;E0CY76;E0CY14;F6TS96;Q3TY99;E0CXU1	Q08122;E0CXS2;F8WIE2;E0CXS9;J3KMT7;E0CYM5;E0CY76;E0CY14	Transducin-like enhancer protein 3
Dctn1	0.751225	2.14222	0.0221436		24.1882	24.3119	24.4077	23.6396	23.727	23.2874	38	34	35	15	19	21	E9Q586;O08788;E9Q3M3;D3YX34;D3Z2M9;D3YYG9	E9Q586;O08788;E9Q3M3;D3YX34	Dynactin subunit 1
	0.751091	0.294869	0.548118		20.9322	21.9793	21.5525	21.4611	18.7855	21.9641	2	2	2	1	0	1	Q8VE95;Q9D1W4	Q8VE95;Q9D1W4	UPF0598 protein C8orf82 homolog
Hspa13	0.751061	0.480948	0.350314		23.1665	23.0799	21.9544	22.2583	22.7757	20.9136	2	3	2	1	1	1	Q8BM72;D3Z0Y0	Q8BM72;D3Z0Y0	Heat shock 70 kDa protein 13
Sdhd	0.747979	1.0192	0.112196		22.3219	23.0222	21.8741	21.7115	21.4935	21.7692	1	1	1	1	1	1	Q9CXV1	Q9CXV1	Succinate dehydrogenase [ubiquinone] cytochrome b small subunit, mitochondrial
Abca3	0.745926	0.341568	0.490245		22.0412	21.8229	22.2275	19.5148	22.4122	21.9267	6	4	3	0	1	1	Q8R420;Q6AXE3;E9PX95	Q8R420;Q6AXE3	ATP-binding cassette sub-family A member 3
Rab18	0.744734	1.26022	0.0755826		23.8387	23.8257	24.5531	23.1277	23.5935	23.2621	8	8	7	5	6	7	P35293;A0A3Q4EI12;A0A452J8C1;A0A3Q4EIF7	P35293;A0A3Q4EI12;A0A452J8C1	Ras-related protein Rab-18
Wac	0.743504	0.556941	0.297288		21.771	23.0082	23.4891	21.4187	22.2857	22.3333	1	2	4	2	3	1	Q924H7;E9Q5D5;E9Q4Y9;E9Q020;F6Z247;E9PZH6;E9PVK9;F7CLA8;E9PXS5	Q924H7;E9Q5D5;E9Q4Y9;E9Q020;F6Z247	WW domain-containing adapter protein with coiled-coil
Pcca	0.737425	1.08954	0.101626		23.0511	23.7953	23.6972	22.5385	23.2088	22.5841	21	23	20	8	10	14	Q91ZA3;H3BL62;D3YWM4;H3BK61;H3BJR0;D3YZC0;H3BKW6	Q91ZA3	Propionyl-CoA carboxylase alpha chain, mitochondrial
Ncbp2	0.734529	0.905719	0.141962		21.3873	22.0641	22.2103	20.8781	20.8654	21.7146	3	2	3	1	1	3	Q9CQ49;A0A338P7L9	Q9CQ49;A0A338P7L9	Nuclear cap-binding protein subunit 2
Usmg5	0.733569	2.55566	0.0151812		24.9781	25.2525	25.3474	24.4615	24.4324	24.4834	2	2	2	2	2	2	Q78IK2	Q78IK2	Up-regulated during skeletal muscle growth protein 5
Hibch	0.732384	0.510462	0.330701		23.2561	24.0692	23.4157	22.4706	22.0917	23.9815	9	9	8	5	6	11	Q8QZS1;E0CX19	Q8QZS1;E0CX19	3-hydroxyisobutyryl-CoA hydrolase, mitochondrial
Htatsf1	0.730912	0.33836	0.495371		21.6319	21.609	21.789	19.3566	21.0428	22.4377	4	2	2	0	1	3	Q8BGC0	Q8BGC0	HIV Tat-specific factor 1 homolog
Ube2z	0.730606	1.85962	0.0318497		22.1458	22.3174	21.9941	21.3686	21.6994	21.1975	3	4	4	1	1	2	Q3UE37	Q3UE37	Ubiquitin-conjugating enzyme E2 Z
Gbf1	0.729802	2.33042	0.0189433		22.3934	22.045	22.343	21.5549	21.4035	21.6336	11	9	11	3	3	10	Q6DFZ1;H3BLN1;A0A668KLD0	Q6DFZ1
Ifi30	0.72969	0.384422	0.445512		23.5589	22.4605	22.1145	20.653	22.7919	22.4999	7	7	5	2	5	5	Q9ESY9	Q9ESY9	Gamma-interferon-inducible lysosomal thiol reductase
mt-Co3	0.727387	0.188849	0.707764		24.4309	22.2179	21.0554	21.5687	20.1019	23.8516	1	1	1	1	1	1	P00416	P00416	Cytochrome c oxidase subunit 3
Pla2g15	0.725259	0.373205	0.456861		22.4893	22.1381	21.0794	20.0415	22.4401	21.0493	8	6	6	2	5	4	Q8VEB4;A0A1D5RLZ5	Q8VEB4	Group XV phospholipase A2
Aifm1	0.722462	1.52595	0.0515102		24.9047	25.3629	25.4877	24.5543	24.7374	24.2962	18	19	18	9	11	16	Q9Z0X1;B1AU25	Q9Z0X1;B1AU25	Apoptosis-inducing factor 1, mitochondrial
Cdipt	0.722439	0.473086	0.361773		24.198	23.7984	23.971	23.288	22.1273	24.3848	4	3	2	2	1	4	Q8VDP6;A0A0U1RP13;A0A0U1RNI6;A0A0U1RPV3;A0A0U1RQ57;A0A0U1RP60;Q05BY1	Q8VDP6;A0A0U1RP13	CDP-diacylglycerol--inositol 3-phosphatidyltransferase
Tmed9	0.72152	1.37225	0.0663542		25.4203	25.4271	26.1565	24.9951	24.9135	24.9308	8	8	7	8	8	8	Q99KF1;A0A286YDS5	Q99KF1;A0A286YDS5	Transmembrane emp24 domain-containing protein 9
Rtn4	0.721106	1.84204	0.0328151		25.7271	25.3078	25.7681	25.0519	24.8569	24.7309	10	9	9	5	9	9	Q99P72	Q99P72	Reticulon-4
Gorasp2	0.720808	0.957324	0.129775		23.5022	23.3086	23.908	22.6251	22.4752	23.456	9	8	9	6	3	7	Q99JX3;A2ATI9;A2ATI8;A2ATI6	Q99JX3;A2ATI9;A2ATI8;A2ATI6	Golgi reassembly-stacking protein 2
Sri	0.720007	0.486249	0.351987		25.6831	26.0024	24.7923	23.7151	25.1847	25.4179	10	9	9	2	6	10	Q6P069	Q6P069	Sorcin
Hsd17b11	0.717517	1.49284	0.0541755		24.8307	24.9121	24.8748	24.3805	23.7125	24.3722	12	10	12	7	5	7	Q9EQ06	Q9EQ06	Estradiol 17-beta-dehydrogenase 11
Pepd	0.71701	0.726241	0.207753		23.8124	24.304	22.8641	23.1348	22.6247	23.07	11	13	7	5	5	6	Q11136;G3UXC5	Q11136	Xaa-Pro dipeptidase
Inpp1	0.716632	1.96251	0.0294165		23.2717	23.492	23.4977	22.8682	22.8205	22.4228	7	6	6	3	2	2	P49442;E0CYQ4;E0CX64;H3BK26	P49442	Inositol polyphosphate 1-phosphatase
Cast	0.714906	0.713878	0.213921		24.0763	24.584	24.3885	23.7723	22.8253	24.3064	14	12	15	8	7	15	P51125;A0A338P6J9;Q8CE80;Q921U7;Q8C281;Q8CE04;A0A1Y7VJN8	P51125;A0A338P6J9;Q8CE80;Q921U7;Q8C281;Q8CE04	Calpastatin
Thap11	0.714647	0.281439	0.573732		21.4266	20.83	21.3357	21.1836	18.5001	21.7646	2	3	3	1	0	3	Q9JJD0	Q9JJD0	THAP domain-containing protein 11
Brk1	0.710663	0.278037	0.578708		22.1827	21.6832	19.2867	20.601	19.3616	21.0578	3	2	0	1	0	2	Q91VR8	Q91VR8	Protein BRICK1
Ado	0.709255	0.595274	0.279931		21.5691	22.4037	22.0949	21.999	20.404	21.5371	7	7	3	5	1	7	Q6PDY2	Q6PDY2	2-aminoethanethiol dioxygenase
Fbxo18	0.70915	1.23212	0.0856315		22.9773	23.1518	22.8117	22.5154	22.5305	21.7675	1	1	2	1	1	1	Q8K2I9	Q8K2I9	F-box only protein 18
Cdc23	0.708473	1.60843	0.0476656		22.3872	22.3568	22.4714	22.0844	21.5795	21.4262	4	5	6	2	2	4	Q8BGZ4;G3X8W7;A0A0R4J1W7	Q8BGZ4;G3X8W7;A0A0R4J1W7	Cell division cycle protein 23 homolog
Eif4a2	0.707766	4.08662	0.00663507	yes	25.4763	25.5113	25.567	24.8212	24.7463	24.8637	11	10	8	8	7	12	P10630;Q8BTU6;A0A338P6X5;E9Q561;D6RJ60;D6RJ11	P10630;Q8BTU6;A0A338P6X5;E9Q561	Eukaryotic initiation factor 4A-II;Eukaryotic initiation factor 4A-II, N-terminally processed
Gba2	0.702499	0.363123	0.472058		21.8203	21.9406	21.6909	19.5071	21.9625	21.8746	4	4	3	0	2	3	Q69ZF3;B1AWI3	Q69ZF3	Non-lysosomal glucosylceramidase
Ranbp3	0.701081	0.487509	0.354501		23.0678	23.2285	23.5972	21.9224	22.0616	23.8063	8	7	10	4	3	8	Q9CT10;A0A3B2WCL5	Q9CT10;A0A3B2WCL5	Ran-binding protein 3
Phf14	0.697936	0.33654	0.502287		20.2007	20.5501	20.2676	20.7757	17.9789	20.17	1	1	2	1	0	2	Q9D4H9;G5E8S0;F6TN92	Q9D4H9;G5E8S0	PHD finger protein 14
Gbp5	0.697612	0.298467	0.549425		21.5336	21.1589	19.7868	18.5698	20.7292	21.0873	3	4	2	0	2	4	Q8CFB4;Q8BMN7	Q8CFB4;Q8BMN7	Guanylate-binding protein 5
Cd2ap	0.694865	1.96624	0.0314811		24.4045	24.3877	23.9865	23.528	23.4628	23.7033	22	20	19	8	11	19	Q9JLQ0;A0A3B2W812	Q9JLQ0;A0A3B2W812	CD2-associated protein
Ap3d1	0.694391	1.56419	0.0521667		23.7532	23.5075	23.7191	22.6136	23.262	23.021	31	28	20	9	14	18	O54774;A0A1W2P6Q6	O54774	AP-3 complex subunit delta-1
Sdhb	0.693385	1.63204	0.0481867		25.0556	25.6265	25.5231	24.7853	24.5431	24.7966	15	14	11	10	9	12	Q9CQA3	Q9CQA3	Succinate dehydrogenase [ubiquinone] iron-sulfur subunit, mitochondrial
Rnf20	0.693158	0.951285	0.13882		21.8931	22.1525	22.264	21.2656	20.9373	22.0273	5	6	5	1	1	2	Q5DTM8;A2AIR2;A2AIR0	Q5DTM8;A2AIR2	E3 ubiquitin-protein ligase BRE1A
Trappc6b	0.689705	1.93698	0.0323424		22.84	22.3692	22.644	22.0632	21.8003	21.9206	5	6	6	1	1	3	Q9D289;A0A1W2P7S5;A0A1W2P6E6;A0A1W2P836;A0A1W2P7N0	Q9D289;A0A1W2P7S5;A0A1W2P6E6	Trafficking protein particle complex subunit 6B
Suclg1	0.689173	0.890437	0.156507		25.7622	26.631	26.1723	25.3383	25.1531	26.0066	10	10	10	5	6	7	Q9WUM5;A0A0N4SVU4	Q9WUM5	Succinyl-CoA ligase [ADP/GDP-forming] subunit alpha, mitochondrial
Mtdh	0.688986	0.489783	0.355072		23.944	23.7098	24.4906	22.2648	23.6458	24.1667	21	17	19	7	10	18	Q80WJ7;F6QHD1;F6QFT1;F6ZSG0;E9PUX0;F6ZQL0;A0A2I3BRF4	Q80WJ7;F6QHD1;F6QFT1	Protein LYRIC
Rnf114	0.688858	1.12263	0.104721		23.1549	23.5168	23.1669	22.0828	22.7258	22.9634	8	6	5	3	4	8	Q9ET26;S4R1Z0	Q9ET26	E3 ubiquitin-protein ligase RNF114
Acad9	0.687442	1.53407	0.0551271		24.6341	24.6966	24.9522	23.9628	23.8278	24.4299	19	20	18	8	10	16	Q8JZN5;A0A0G2JF25;A0A0G2JDY4	Q8JZN5	Acyl-CoA dehydrogenase family member 9, mitochondrial
Trim14	0.686387	0.993933	0.128475		20.9023	20.3455	20.7566	19.4754	20.4323	20.0376	5	6	6	2	3	4	Q8BVW3	Q8BVW3	Tripartite motif-containing protein 14
Tmx2	0.684195	1.00759	0.125913		21.7849	21.993	21.9158	21.0831	20.7492	21.8088	4	3	1	1	1	2	Q9D710;D3Z2J6;D3YYX0	Q9D710;D3Z2J6	Thioredoxin-related transmembrane protein 2
Ighv5-15;Ighv5-12;Ighv5-6	0.683674	0.575368	0.297638		23.0343	22.5837	23.9761	23.1779	22.1155	22.2496	2	2	2	1	2	2	P18528;A0A075B5Q9;A0A0A6YWC7;A0A075B5Q4;A0A075B5Q0;P18529;P18526;P18525	P18528;A0A075B5Q9;A0A0A6YWC7;A0A075B5Q4;A0A075B5Q0;P18529;P18526;P18525	Ig heavy chain V region 6.96;Ig heavy chain V region 5-76;Ig heavy chain V region 345;Ig heavy chain V region 5-84
Ndufa13	0.681773	1.80463	0.0393492		24.0813	24.5073	24.4125	23.5534	23.5327	23.8697	7	7	8	3	3	7	Q9ERS2	Q9ERS2	NADH dehydrogenase [ubiquinone] 1 alpha subcomplex subunit 13
Nub1	0.681384	0.372473	0.465171		23.568	22.6406	21.9125	21.9451	21.0323	23.0996	10	6	7	5	3	6	P54729;A0A0G2JGQ4	P54729;A0A0G2JGQ4	NEDD8 ultimate buster 1
Cept1	0.681006	0.847158	0.171138		23.122	23.2391	24.0908	22.939	22.3819	23.0879	3	1	2	2	1	2	Q8BGS7;A0A0A6YXR0;D3YX12;D3Z5Y5	Q8BGS7;A0A0A6YXR0;D3YX12;D3Z5Y5	Choline/ethanolaminephosphotransferase 1
Ptp4a2	0.680667	1.21852	0.0921838		23.602	23.5301	24.0307	22.8766	23.4586	22.7855	5	3	4	1	2	2	O70274;Q63739	O70274	Protein tyrosine phosphatase type IVA 2
Mapk1	0.676802	2.51013	0.0193568		25.6346	25.5384	25.614	24.7509	24.903	25.1028	20	18	17	14	13	14	P63085;A0A338P781;A0A338P736	P63085	Mitogen-activated protein kinase 1
Myd88	0.673558	0.534794	0.324545		22.5689	22.7389	21.1341	21.5625	21.0525	21.8063	3	2	4	2	2	1	P22366;F6SPW1	P22366	Myeloid differentiation primary response protein MyD88
Clic1	0.672938	1.93482	0.0344964		26.9688	27.1495	26.7902	26.3474	26.0822	26.4601	15	15	15	13	12	12	Q9Z1Q5	Q9Z1Q5	Chloride intracellular channel protein 1
Actr1b	0.672481	0.644704	0.258188		23.7628	23.8017	24.4291	23.6986	23.7881	22.4895	6	6	4	5	5	4	Q8R5C5;E0CZD4;E0CYB4	Q8R5C5	Beta-centractin
Supt6h	0.671382	0.448056	0.393783		24.8058	25.0569	25.8717	24.1009	23.9331	25.6863	19	14	19	4	6	18	Q62383	Q62383	Transcription elongation factor SPT6
Akr7a2	0.671293	1.183	0.098135		24.1865	24.4232	23.6925	23.4386	23.152	23.6977	8	9	6	5	4	6	Q8CG76	Q8CG76	Aflatoxin B1 aldehyde reductase member 2
Ostc	0.67113	0.881824	0.163309		24.2447	24.6446	25.3578	24.3587	23.9367	23.9383	1	1	1	1	1	1	Q78XF5	Q78XF5	Oligosaccharyltransferase complex subunit OSTC
Ssr4	0.670921	1.69018	0.0473949		24.9501	25.4059	25.4066	24.7761	24.4992	24.4745	3	4	4	3	1	3	Q62186;Q9D8L3	Q62186;Q9D8L3	Translocon-associated protein subunit delta
Dctn5	0.667056	1.40958	0.0721937		22.2333	22.3547	21.6614	21.3425	21.3846	21.5211	1	2	3	1	1	1	Q9QZB9;H3BJ75	Q9QZB9	Dynactin subunit 5
Syvn1	0.667009	0.342009	0.50106		21.6656	21.6737	21.6323	21.657	21.9295	19.384	2	2	1	1	1	0	Q9DBY1;E9QQ99;D3Z1Y1;A0A0R4J1R1;D3YZH4	Q9DBY1;E9QQ99;D3Z1Y1;A0A0R4J1R1	E3 ubiquitin-protein ligase synoviolin
Map2k4	0.66607	1.69281	0.048251		23.168	22.8707	23.0904	22.487	22.0714	22.5725	7	6	5	3	3	3	P47809;B1ATL6;A0A2I3BQK8;M0QWR0;M0QWG5;M0QW52	P47809;B1ATL6	Dual specificity mitogen-activated protein kinase kinase 4
Ak3	0.665228	1.25232	0.0907457		23.6482	24.2964	24.267	23.6687	23.2508	23.2964	13	14	11	8	8	12	Q9WTP7;F6RP11	Q9WTP7	GTP:AMP phosphotransferase AK3, mitochondrial
Herc4	0.66331	0.476053	0.37005		23.3401	22.139	22.7328	21.0901	22.4681	22.6638	15	10	9	3	4	11	Q6PAV2;A0A1W2P735	Q6PAV2	Probable E3 ubiquitin-protein ligase HERC4
Uqcr11	0.662404	0.22621	0.660175		22.9724	23.8146	22.2703	20.2795	23.0775	23.713	1	1	1	0	1	1	Q9CPX8	Q9CPX8	Cytochrome b-c1 complex subunit 10
Smap1	0.661444	0.599106	0.288827		23.6093	23.4713	23.3677	23.4502	23.1559	21.8579	4	4	4	3	3	2	Q91VZ6;D3YVX4	Q91VZ6	Stromal membrane-associated protein 1
Maoa	0.658928	0.424344	0.417889		19.9774	20.7783	19.5007	18.6372	20.4798	19.1626	4	6	3	0	1	3	Q64133	Q64133	Amine oxidase [flavin-containing] A
Sec23ip	0.658261	3.0447	0.0137553		23.2308	23.1716	23.3648	22.686	22.5226	22.5838	11	8	10	6	4	11	G3X928;Q6NZC7	G3X928;Q6NZC7	SEC23-interacting protein
Fxr1	0.65797	0.816017	0.184692		23.8256	23.5867	23.5378	22.268	23.3876	23.3206	9	8	11	3	7	9	Q61584;A0A0G2JEP0;A0A0H2UH27;A0A0G2JGL6	Q61584;A0A0G2JEP0;A0A0H2UH27	Fragile X mental retardation syndrome-related protein 1
Rbm22	0.657717	0.595527	0.290693		22.4362	22.1052	22.5943	22.0372	20.7916	22.3337	3	5	4	1	1	4	Q8BHS3	Q8BHS3	Pre-mRNA-splicing factor RBM22
Tmed5	0.655685	1.41487	0.072962		23.8	23.8837	23.8844	22.8262	23.2075	23.5673	6	5	4	2	2	5	Q9CXE7;E9PXY3;D3Z615;Q8C5H9;Q3V440;E9Q2J2	Q9CXE7;E9PXY3;D3Z615;Q8C5H9;Q3V440;E9Q2J2	Transmembrane emp24 domain-containing protein 5
Nipbl	0.654585	0.309245	0.542797		23.7763	23.8985	23.1247	22.9096	21.5267	24.3994	9	8	11	6	3	12	Q6KCD5	Q6KCD5	Nipped-B-like protein
Git2	0.654097	3.23257	0.0119773		24.0712	23.9298	24.0855	23.3073	23.3606	23.4563	21	20	21	13	13	17	E9PVA6;Q80XR8;D3Z1I2;J3QK07;F7BIK4;F6U8T2;F6WV69;F6SLJ2;D3Z409	E9PVA6;Q80XR8;D3Z1I2;J3QK07;F7BIK4
Bcap31	0.653838	0.676848	0.246577		25.088	24.4953	24.9141	24.1813	23.481	24.8735	6	7	6	4	3	5	Q61335	Q61335	B-cell receptor-associated protein 31
Ampd3	0.652891	0.838716	0.180379		21.2887	20.7984	21.0602	21.0192	20.2851	19.8843	4	1	2	1	1	1	O08739;A0A1L1SRX2	O08739;A0A1L1SRX2	AMP deaminase 3
Vapa	0.652833	1.38994	0.0758476		25.6125	25.6517	25.5487	24.8437	24.6412	25.3694	10	9	11	9	7	10	Q9WV55;A0A3B2W837	Q9WV55;A0A3B2W837	Vesicle-associated membrane protein-associated protein A
Atp5l	0.651367	0.875099	0.170065		25.4631	25.9825	26.2137	24.8943	25.7595	25.0514	4	3	5	2	2	3	Q9CPQ8;J3QNM7	Q9CPQ8	ATP synthase subunit g, mitochondrial
Eci1	0.650629	1.36663	0.0789282		25.2976	25.8756	25.7076	24.7259	24.9878	25.2152	11	8	8	9	9	11	P42125;A0A3Q4EC00;A0A452J8A5;A0A3Q4EC76	P42125;A0A3Q4EC00;A0A452J8A5	Enoyl-CoA delta isomerase 1, mitochondrial
Rbm7	0.648907	0.496638	0.358642		20.4408	20.3597	21.9911	20.2145	19.9589	20.6715	2	1	1	0	1	2	Q9CQT2;A0A1L1SRC3	Q9CQT2;A0A1L1SRC3	RNA-binding protein 7
Wdr37	0.646647	1.37394	0.0789747		22.5806	22.944	22.2432	21.7716	22.017	22.0393	5	5	5	3	2	3	Q8CBE3;H3BJS1;H3BJR7;H3BK66;Q05BF4;H3BJB3;H3BJR4	Q8CBE3;H3BJS1;H3BJR7	WD repeat-containing protein 37
Erp44	0.646128	2.42719	0.0236035		25.0284	25.2176	25.0151	24.3194	24.4008	24.6026	15	13	11	11	7	12	Q9D1Q6	Q9D1Q6	Endoplasmic reticulum resident protein 44
Stat5b	0.646127	1.06432	0.123328		23.7	23.5743	23.2845	23.055	22.3654	23.1999	17	18	14	7	6	12	P42232	P42232	Signal transducer and activator of transcription 5B
Oat	0.646122	1.16012	0.106919		25.5169	26.1404	26.2776	25.2726	25.5587	25.1651	20	20	20	17	16	16	P29758	P29758	Ornithine aminotransferase, mitochondrial
A2m	0.644464	0.776598	0.205061		24.6238	23.7745	24.5015	23.1262	23.7861	24.0542	23	18	18	5	5	9	Q61838;D3YUI3	Q61838	Alpha-2-macroglobulin;Alpha-2-macroglobulin 165 kDa subunit;Alpha-2-macroglobulin 35 kDa subunit
Arsb	0.644444	0.503325	0.355038		23.5605	23.0891	23.4439	23.2805	23.2426	21.6371	8	6	5	3	3	3	A0A0R4J138;P50429	A0A0R4J138;P50429	Arylsulfatase B
Hadh	0.644358	1.09402	0.118494		25.3158	25.7842	25.1024	24.9633	24.9293	24.3767	11	11	9	5	7	7	Q61425	Q61425	Hydroxyacyl-coenzyme A dehydrogenase, mitochondrial
Plin3	0.643959	0.75795	0.212534		24.7359	23.7592	24.9414	24.0931	23.6118	23.7998	12	9	7	4	4	8	Q9DBG5;A0A3B2WCW2	Q9DBG5	Perilipin-3
Atp5f1	0.641757	0.916987	0.159978		25.7992	26.6461	26.3161	25.4182	25.3772	26.0408	11	12	10	8	6	10	Q9CQQ7;A0A0G2JGX3	Q9CQQ7	ATP synthase F(0) complex subunit B1, mitochondrial
Copa	0.641411	3.24341	0.0130131		24.9398	24.874	25.0351	24.2549	24.2736	24.3962	51	50	44	18	24	42	Q8CIE6;F8WHL2;F6XJN3	Q8CIE6;F8WHL2	Coatomer subunit alpha;Xenin;Proxenin;Coatomer subunit alpha
M6pr	0.638594	0.984348	0.142819		25.4901	25.1788	24.5022	24.2886	24.5819	24.3849	5	5	5	4	4	4	P24668	P24668	Cation-dependent mannose-6-phosphate receptor
Tmed2	0.63684	0.355725	0.491243		23.9117	25.3081	22.9425	23.6781	22.8397	23.7339	3	3	2	3	2	3	Q9R0Q3;F6V6T4;Q8BPI2	Q9R0Q3;F6V6T4	Transmembrane emp24 domain-containing protein 2
Atad1	0.635394	0.360366	0.486302		22.1924	22.0164	22.8269	20.6227	21.5099	22.997	5	6	6	1	1	9	Q9D5T0;A0A494BAB5;A0A494B9Y0;A0A494B9L7	Q9D5T0;A0A494BAB5;A0A494B9Y0;A0A494B9L7	ATPase family AAA domain-containing protein 1
Aco1	0.631398	1.264	0.0954736		23.8568	23.8626	24.0518	23.4234	23.6005	22.8531	22	22	19	7	9	11	P28271;Q811J3	P28271	Cytoplasmic aconitate hydratase
Idh2	0.62977	1.34507	0.0860993		25.2285	25.9422	25.6912	25.1131	24.8908	24.9686	24	23	21	18	16	21	P54071;D6RIL6;A0A0U1RP68;A0A0U1RPR1	P54071	Isocitrate dehydrogenase [NADP], mitochondrial
Emc1	0.629121	1.17316	0.108269		23.0867	23.1196	23.1291	21.9933	22.6243	22.8304	20	18	16	4	6	12	Q8C7X2;Z4YJW0;A0A1Y7VP81	Q8C7X2;Z4YJW0	ER membrane protein complex subunit 1
Slc25a45	0.628007	0.329993	0.519674		20.392	20.4529	19.6524	18.4312	19.2397	20.9424	3	2	3	1	1	3	Q8CFJ7;A0A494BAQ4;D3Z5G2;D3Z2H6;F6ZZX2	Q8CFJ7;A0A494BAQ4;D3Z5G2	Solute carrier family 25 member 45
Ctsd	0.627698	1.21268	0.103349		26.5729	26.6185	26.7129	25.5458	26.3508	26.1247	18	14	15	9	10	13	P18242;F8WIR1;F6Y6L6;A0A1B0GT66	P18242;F8WIR1;F6Y6L6;A0A1B0GT66	Cathepsin D
Atp6v0d1	0.625809	0.587238	0.303923		24.3598	24.0074	23.6651	22.6046	23.4564	24.0939	8	8	5	2	3	6	P51863	P51863	V-type proton ATPase subunit d 1
Ctsc	0.625116	1.92293	0.0418124		25.2322	25.4112	25.1718	24.6342	24.8666	24.439	8	9	8	4	6	6	P97821;D3Z220;Q3U7T5	P97821	Dipeptidyl peptidase 1;Dipeptidyl peptidase 1 exclusion domain chain;Dipeptidyl peptidase 1 heavy chain;Dipeptidyl peptidase 1 light chain
Ywhae	0.61943	0.672787	0.258102		28.5046	28.7033	27.5905	27.1729	27.8255	27.9417	21	21	20	11	16	18	P62259;D6REF3;F6WA09	P62259	14-3-3 protein epsilon
H2-T24	0.618828	0.280343	0.590624		22.9963	21.7611	22.696	21.6477	23.359	20.5902	3	4	4	1	2	1	F8VQG4;G3UWY8	F8VQG4
Aspscr1	0.618612	0.596703	0.299616		22.0613	22.212	22.9003	22.0946	21.0055	22.2177	5	5	5	1	1	1	Q8VBT9;A2AC05;F7CRQ2;A2AC02;A2AC03;A2ABZ8;F7B7K7;F6S7C9	Q8VBT9;A2AC05	Tether containing UBX domain for GLUT4
Prdx5	0.616665	1.60819	0.0625321		25.9731	26.2409	26.039	25.4117	25.2297	25.7616	12	12	12	12	11	12	P99029;G3UZJ4;H3BJQ7;A0A494BAZ4	P99029;G3UZJ4;H3BJQ7;A0A494BAZ4	Peroxiredoxin-5, mitochondrial
Fmr1	0.613923	1.47676	0.0752875		22.9219	23.0832	22.769	21.9718	22.5046	22.4559	4	5	6	4	5	5	P35922;E9QAT0;Q6AXB7;D3Z6U8;E9QNF5;E9QAS8;E9QAS9	P35922;E9QAT0;Q6AXB7;D3Z6U8;E9QNF5;E9QAS8;E9QAS9	Fragile X mental retardation protein 1 homolog
Myh11	0.608756	0.163068	0.75241		19.7998	20.2354	23.0926	19.8611	19.149	22.2914	1	1	1	3	4	1	A0A338P6K2;A0A2R8VHF9;E9QPE7	A0A338P6K2;A0A2R8VHF9;E9QPE7
Aamp	0.608137	0.228593	0.661115		20.5208	21.3656	23.2023	22.3104	19.9706	20.9833	1	1	1	1	0	1	Q3TJ22;J3QN89	Q3TJ22;J3QN89
Tpm1	0.607696	0.490872	0.371987		25.3923	25.1803	23.8411	23.9611	23.9628	24.6666	8	9	4	3	3	7	P58771;Q8BSH3;E9Q452;E9Q454	P58771;Q8BSH3;E9Q452;E9Q454	Tropomyosin alpha-1 chain
Zmpste24	0.60486	0.926312	0.167865		23.4707	23.5048	23.5626	23.2989	22.3092	23.1153	7	5	4	4	2	7	Q80W54;I7HIP5	Q80W54	CAAX prenyl protease 1 homolog
Numa1	0.604398	1.13761	0.120438		25.3239	25.2437	25.6638	24.8517	24.4145	25.152	81	76	76	45	35	73	E9Q7G0;A0A1B0GSW3;A0A1B0GT61;A0A1B0GSH2;A0A1B0GT38	E9Q7G0;A0A1B0GSW3
Sephs1	0.599003	0.843006	0.192467		23.3471	23.2146	23.3931	22.8646	22.0971	23.1961	12	11	10	3	3	11	Q8BH69	Q8BH69	Selenide, water dikinase 1
Cald1	0.59868	0.74771	0.231061		24.099	23.934	24.2723	23.2723	24.199	23.0381	18	16	16	6	9	10	Q8VCQ8;E9QA16;E9Q0M9;S4R1T7;E9QA15;D3Z6I7;F6QLP8;F6ZAW1;E9Q9F3;F6RGN9;F6T2Z7	Q8VCQ8;E9QA16;E9Q0M9;S4R1T7;E9QA15;D3Z6I7
Usp47	0.596991	4.01949	0.0107838		22.3829	22.3025	22.3724	21.8082	21.7477	21.7109	6	6	3	1	1	2	Q8BY87;A0A1L1SV73	Q8BY87;A0A1L1SV73	Ubiquitin carboxyl-terminal hydrolase 47
Rbm17	0.596343	0.346996	0.507607		22.9418	22.935	23.1409	22.0504	21.4005	23.778	7	7	8	2	3	8	Q8JZX4;A2AP40	Q8JZX4	Splicing factor 45
Copg1	0.593918	2.42562	0.0293724		24.3787	24.1378	24.4394	23.6785	23.7051	23.7904	33	30	27	18	20	26	Q9QZE5;Q7TNQ1	Q9QZE5	Coatomer subunit gamma-1
Wasf2	0.593894	1.94681	0.0450188		24.4298	24.3054	24.4983	23.7504	23.649	24.0523	10	10	11	4	3	9	Q8BH43;B1AUN0;Q8R5H6	Q8BH43	Wiskott-Aldrich syndrome protein family member 2
Cd1d1	0.593666	1.11517	0.12617		21.6242	20.9844	20.9543	20.3935	20.5729	20.8155	5	3	1	1	1	4	A0A0R4J090;P11609;E9Q395;E9QLX1;P11610	A0A0R4J090;P11609	Antigen-presenting glycoprotein CD1d1
Ppia	0.593445	1.81564	0.0523563		29.6351	29.9375	29.7068	29.3876	29.0081	29.1033	12	13	13	13	11	12	P17742;A0A1L1SST0;A0A1L1SRX5;V9GX31	P17742;A0A1L1SST0	Peptidyl-prolyl cis-trans isomerase A;Peptidyl-prolyl cis-trans isomerase A, N-terminally processed
Ccar2	0.591564	0.397108	0.458585		23.711	23.5932	23.8964	23.3303	21.9801	24.1155	20	19	16	9	5	15	Q8VDP4	Q8VDP4	Cell cycle and apoptosis regulator protein 2
Cpt2	0.588992	0.87582	0.184779		23.5808	24.5293	24.2738	23.3378	23.7908	23.4884	17	18	12	3	5	7	P52825;A2A8E8;A2A8E7;A2A8E9	P52825	Carnitine O-palmitoyltransferase 2, mitochondrial
Gmppa	0.588656	0.675047	0.266418		22.4849	22.6482	22.7454	22.3939	21.2612	22.4576	4	5	5	2	1	4	Q922H4;D3Z2L8;D3YVK2;D3Z5Z5;D3Z0T7;D3Z3L0;D3Z3M0;A0A087WPV7;D3Z2T0	Q922H4	Mannose-1-phosphate guanyltransferase alpha
Copb2	0.588049	1.90544	0.0491141		24.3094	24.2742	24.6157	23.9673	23.6878	23.78	29	27	28	12	15	26	O55029	O55029	Coatomer subunit beta
Adprhl2	0.586395	1.82267	0.0530848		22.6831	22.771	23.1081	22.1524	22.2863	22.3643	7	9	7	6	4	7	Q8CG72	Q8CG72	Poly(ADP-ribose) glycohydrolase ARH3
Ppme1	0.58639	1.1766	0.118497		22.4859	22.5364	22.7268	21.6577	21.9163	22.4159	6	6	4	3	2	7	Q8BVQ5;A0A140LI84	Q8BVQ5	Protein phosphatase methylesterase 1
Sec61b;Gm10320	0.584843	1.28679	0.103347		26.2611	26.3486	26.1142	25.6515	25.3094	26.0085	3	3	3	2	2	3	Q9CQS8;E9PW43	Q9CQS8;E9PW43	Protein transport protein Sec61 subunit beta
Gusb	0.583684	1.20996	0.113444		25.184	25.1678	24.6712	24.415	24.6914	24.1656	13	10	9	7	6	11	P12265;Q99KJ6;D3YY48	P12265	Beta-glucuronidase
Myg1	0.582923	1.0333	0.147297		22.8425	23.116	23.3397	22.3801	22.2178	22.9515	12	11	8	5	4	7	Q9JK81;F8WGG3;F7A3N3	Q9JK81;F8WGG3;F7A3N3	UPF0160 protein MYG1, mitochondrial
Ufd1l	0.58075	0.603419	0.307314		22.4783	22.6243	23.4686	21.6841	22.6661	22.4786	6	5	7	1	2	3	P70362;F6SYJ2;E9Q475;E9Q646;E9Q0Y6	P70362	Ubiquitin fusion degradation protein 1 homolog
Ppp5c	0.580139	2.44465	0.0310492		23.0994	22.935	23.2502	22.523	22.555	22.4662	7	9	8	4	4	7	Q60676;F7BX26	Q60676;F7BX26	Serine/threonine-protein phosphatase 5;Serine/threonine-protein phosphatase
Rbm15	0.580074	0.372061	0.486034		22.6589	23.1369	23.1971	22.194	21.4548	23.604	12	8	9	4	4	14	Q0VBL3	Q0VBL3
Aco2	0.579893	2.14984	0.0393696		26.5206	26.83	26.7651	26.0513	26.071	26.2538	36	39	37	32	32	35	Q99KI0;A0A2R8W744;A0A2R8VHM8	Q99KI0	Aconitate hydratase, mitochondrial
Ddt	0.578241	1.62758	0.0705313		25.3191	25.293	25.0662	24.9252	24.555	24.4634	7	7	6	5	2	4	O35215;G3UZN1	O35215	D-dopachrome decarboxylase
Kmt2a	0.578215	0.0939417	0.853127		23.4875	22.5702	23.8739	24.4269	25.3333	18.4368	1	1	1	1	1	0	P55200;D3Z5H5;S4R2S5	P55200;D3Z5H5;S4R2S5	Histone-lysine N-methyltransferase 2A;MLL cleavage product N320;MLL cleavage product C180
Rps26	0.57791	0.732085	0.243822		25.8519	25.9457	26.2372	25.5272	24.7991	25.9747	3	3	3	3	3	3	P62855	P62855	40S ribosomal protein S26
Tubb6	0.577058	1.59811	0.0727415		26.7443	26.372	26.4055	25.6998	26.0436	26.0471	3	5	3	1	1	1	Q922F4	Q922F4	Tubulin beta-6 chain
Mtch2	0.575373	1.24182	0.111577		26.3618	26.8008	26.8597	25.8822	26.0258	26.3881	11	10	10	8	9	9	Q791V5;A2AFW6;Q9D050;D6RCZ1	Q791V5;A2AFW6;Q9D050	Mitochondrial carrier homolog 2
Atl2	0.57413	0.637008	0.29159		22.5266	22.1617	21.9936	21.5175	22.3594	21.0826	6	7	3	1	4	5	Q6PA06;E9QND8	Q6PA06;E9QND8	Atlastin-2
Trp53rk	0.573743	0.316095	0.548703		21.427	21.6113	21.9819	21.6061	19.6705	22.0224	2	3	4	1	0	4	Q543M9	Q543M9
Wdr5	0.571447	0.873037	0.191714		23.796	23.7922	24.2969	23.0514	23.2309	23.8885	6	5	5	3	2	6	P61965;F6Q3W0	P61965;F6Q3W0	WD repeat-containing protein 5
Nisch	0.571278	0.38307	0.476908		21.7297	22.7887	20.7025	21.0573	20.9372	21.5127	11	9	7	2	1	6	Q80TM9;F6ZL69	Q80TM9	Nischarin
Cdv3	0.570468	0.879659	0.19033		23.2909	23.511	23.5957	22.6314	22.584	23.4709	5	4	5	2	2	5	Q4VAA2;A0A087WNP6;A0A087WRM0;F8WGL9;A0A087WS49	Q4VAA2;A0A087WNP6;A0A087WRM0	Protein CDV3
Hmgn2	0.569433	0.145369	0.784521		25.8875	26.8477	25.429	25.0503	23.318	28.0877	5	4	4	3	3	4	P09602;A3KGL9;F6W687;B7ZCQ3	P09602;A3KGL9;F6W687;B7ZCQ3	Non-histone chromosomal protein HMG-17
Nln	0.566932	0.247876	0.640435		20.5372	21.7361	21.0085	20.1666	19.2944	22.1201	3	6	8	1	1	5	Q91YP2;A0A286YD12;A0A286YD77	Q91YP2;A0A286YD12	Neurolysin, mitochondrial
Pelo	0.565386	0.3886	0.473015		21.8711	20.5609	20.3192	19.6366	20.9268	20.4916	3	2	0	0	1	2	Q80X73	Q80X73	Protein pelota homolog
Ecsit	0.564339	1.1357	0.131221		20.1945	20.379	20.6007	19.4242	20.0014	20.0556	1	1	1	1	1	0	Q9QZH6;J3KMM6;A0A0R4J174	Q9QZH6;J3KMM6;A0A0R4J174	Evolutionarily conserved signaling intermediate in Toll pathway, mitochondrial
Copb1	0.563699	1.72697	0.0659051		24.9559	25.0454	25.4143	24.6544	24.4965	24.5737	29	29	28	17	19	23	Q9JIF7	Q9JIF7	Coatomer subunit beta
Faim;Gm6432	0.563023	0.281511	0.598973		20.2045	21.036	19.654	19.6249	18.5851	20.9955	2	1	2	1	0	1	A0A087WRH2;Q9WUD8;D3Z3C1;J3QPY3	A0A087WRH2;Q9WUD8;D3Z3C1;J3QPY3	Fas apoptotic inhibitory molecule 1
Ndufa2	0.56199	0.808979	0.219154		24.0388	24.3594	24.5931	23.9653	24.1209	23.2191	4	3	3	2	3	3	Q9CQ75	Q9CQ75	NADH dehydrogenase [ubiquinone] 1 alpha subcomplex subunit 2
Pter	0.559144	0.618045	0.305658		21.3416	21.6104	21.7089	20.927	21.7036	20.3528	3	3	3	1	1	0	Q60866;A2AUR3;A2AUR5	Q60866;A2AUR3;A2AUR5	Phosphotriesterase-related protein
Uso1	0.555632	2.28275	0.0390707		24.346	24.3336	24.6046	23.8454	23.8067	23.9653	22	20	22	9	12	19	Q9Z1Z0;A0A0J9YUG0	Q9Z1Z0	General vesicular transport factor p115
Wdr82	0.553841	0.351411	0.512502		23.0836	23.4735	22.6924	22.5869	21.437	23.564	6	6	6	4	3	7	Q8BFQ4;A0A1L1SRB6	Q8BFQ4	WD repeat-containing protein 82
Gbp9	0.552171	1.19477	0.125069		25.1418	25.0429	24.7813	24.0981	24.4607	24.7506	27	25	22	12	11	19	Q8BTS3	Q8BTS3
Prkacb	0.551895	1.6495	0.0751837		25.4846	25.3226	25.084	24.9147	24.5728	24.748	12	10	9	6	7	9	P68181;H6TMF5;A0A0G2JFT9	P68181	cAMP-dependent protein kinase catalytic subunit beta
Elovl1	0.551481	0.131782	0.805285		21.3109	24.7335	19.7943	20.4257	21.8184	21.9402	1	1	1	0	1	1	Q9JLJ5;Q4V9V3	Q9JLJ5;Q4V9V3	Elongation of very long chain fatty acids protein 1;Elongation of very long chain fatty acids protein
Usp25	0.551245	0.222643	0.675594		21.43	21.0536	21.1831	18.7976	21.2434	21.9721	2	1	1	0	1	3	P57080;A0A5F8MPP4	P57080;A0A5F8MPP4	Ubiquitin carboxyl-terminal hydrolase 25
B2m	0.550267	1.55691	0.083865		25.3353	24.8455	25.1908	24.4743	24.7165	24.5301	3	3	3	2	3	3	P01887	P01887	Beta-2-microglobulin
Mpc1	0.550069	0.211286	0.691625		21.7869	25.2315	23.0101	22.6937	22.8261	22.8586	2	2	1	2	3	1	P63030;D3Z786;D3YWY6;D3Z5S0;E9Q0V4	P63030;D3Z786;D3YWY6;D3Z5S0;E9Q0V4	Mitochondrial pyruvate carrier 1
Ndufa6	0.548268	0.928023	0.183743		24.6002	25.2062	25.4883	24.7079	24.5347	24.4072	5	5	5	4	4	5	Q9CQZ5;A0A2R8W6V1;A0A2R8VI90	Q9CQZ5	NADH dehydrogenase [ubiquinone] 1 alpha subcomplex subunit 6
Hmgb1	0.548237	1.26093	0.117213		29.3956	29.736	29.6435	29.0518	28.7329	29.3457	16	16	17	12	11	15	P63158;A0A0J9YUZ4;A0A0J9YUD8;D3YZ18;D3YVC6	P63158;A0A0J9YUZ4;A0A0J9YUD8	High mobility group protein B1
Sdha	0.548119	1.62769	0.0775352		25.7477	26.2713	26.0447	25.4327	25.5233	25.4633	29	28	28	24	22	24	Q8K2B3;A0A1Y7VJ55	Q8K2B3	Succinate dehydrogenase [ubiquinone] flavoprotein subunit, mitochondrial
Abi3	0.548065	0.638463	0.299654		22.9868	23.148	23.1533	23.2016	21.8741	22.5683	8	6	8	4	3	6	Q8BYZ1;F6RXN4	Q8BYZ1	ABI gene family member 3
Pgm1;Pgm2	0.547944	1.07161	0.151241		24.5896	24.5715	24.482	23.8063	23.7198	24.4732	21	18	19	12	12	16	Q9D0F9;A2CEK3	Q9D0F9;A2CEK3	Phosphoglucomutase-1
Dld	0.545623	1.55457	0.0854617		25.9603	26.3627	26.043	25.3907	25.755	25.5834	17	15	17	14	13	16	O08749	O08749	Dihydrolipoyl dehydrogenase, mitochondrial
Gpatch8	0.541965	0.894264	0.196628		20.7358	20.9131	20.0407	20.0351	19.8505	20.178	2	1	2	1	1	1	A2A6A1	A2A6A1	G patch domain-containing protein 8
Lsm14a	0.537986	0.284405	0.600123		22.8338	23.5041	23.3707	22.0424	21.8873	24.1649	7	4	7	3	2	7	Q8K2F8;F6X2V9;A0A0U1RP30;A0A0U1RP90;A2BH69	Q8K2F8;F6X2V9	Protein LSM14 homolog A
Ago1	0.537477	0.233466	0.663774		21.9605	22.04	21.6893	20.7639	20.1895	23.1238	6	5	5	3	1	9	Q8CJG1;A0A6I8MX18;H3BJ70;Q8CJF8;A3KFX7	Q8CJG1;A0A6I8MX18;H3BJ70	Protein argonaute-1
Coro1b	0.537358	2.06737	0.0515271		25.7707	25.7146	25.5109	24.9734	25.2329	25.1778	18	17	15	14	15	14	Q9WUM3;A0A494B9Y4;D3YUG6;A0A494BAI1	Q9WUM3	Coronin-1B
Sap130	0.536252	0.221541	0.679169		21.4866	21.5567	22.6492	21.1308	19.99	22.9629	3	2	2	1	1	3	Q8BIH0;A0A0R4J060;J3QNK5	Q8BIH0;A0A0R4J060;J3QNK5	Histone deacetylase complex subunit SAP130
Ripk3	0.536165	0.425994	0.448159		22.8091	22.5642	22.5071	21.9593	21.2463	23.0662	9	7	6	3	2	8	Q9QZL0;E9PZP3;A0A2I3BQW9;A0A2I3BPT3	Q9QZL0;E9PZP3	Receptor-interacting serine/threonine-protein kinase 3
Ptges3	0.535367	0.725368	0.26148		25.9317	25.7292	25.313	24.7804	24.8999	25.6875	3	5	4	4	4	5	Q9R0Q7;D3Z7C6	Q9R0Q7;D3Z7C6	Prostaglandin E synthase 3
Sltm	0.534527	0.42446	0.449262		22.8084	23.1085	23.1627	22.039	21.896	23.541	7	6	8	4	3	10	Q8CH25;A0A1L1STF9;A0A1L1SRL0	Q8CH25;A0A1L1STF9	SAFB-like transcription modulator
Asna1	0.534304	1.56142	0.0881082		24.3922	24.2246	24.4368	23.8668	24.0369	23.547	14	12	10	6	6	9	O54984;A0A1B0GRE1	O54984	ATPase Asna1
Sh3bgrl	0.533471	0.954927	0.182486		24.1553	24.3595	23.7322	23.187	23.7974	23.6622	8	8	8	3	5	6	Q9JJU8	Q9JJU8	SH3 domain-binding glutamic acid-rich-like protein
Ugp2	0.532188	0.970758	0.179981		24.7643	24.4201	24.2991	24.1572	24.1984	23.5315	16	15	12	7	5	10	Q91ZJ5	Q91ZJ5	UTP--glucose-1-phosphate uridylyltransferase
Nfkb1	0.529841	0.847192	0.21761		23.9867	23.4837	23.692	23.09	22.8153	23.6675	17	18	15	9	7	17	P25799;F6Z9G5;V9GX90;A0A0G2JGK6	P25799	Nuclear factor NF-kappa-B p105 subunit;Nuclear factor NF-kappa-B p50 subunit
Plbd2	0.528948	0.539714	0.362951		23.9861	24.1694	23.4748	23.2728	24.0393	22.7313	10	6	7	4	6	4	Q3TCN2	Q3TCN2	Putative phospholipase B-like 2;Putative phospholipase B-like 2 28 kDa form;Putative phospholipase B-like 2 40 kDa form;Putative phospholipase B-like 2 15 kDa form
Asah1	0.528847	1.10289	0.151519		25.5095	25.2195	25.3124	24.5965	25.2353	24.6231	18	19	17	12	16	15	Q9WV54;D3Z505	Q9WV54	Acid ceramidase;Acid ceramidase subunit alpha;Acid ceramidase subunit beta
Atp6v1b2	0.528673	1.72059	0.0756687		25.2917	24.9996	25.3157	24.523	24.8487	24.6493	22	23	22	14	16	23	P62814;Q91YH6;A0A0U1RNU9	P62814	V-type proton ATPase subunit B, brain isoform
Mcee	0.528222	1.95199	0.0600807		22.1313	22.0699	22.164	21.4491	21.8212	21.5101	3	3	3	1	1	1	Q9D1I5;A0A0U1RQ27	Q9D1I5;A0A0U1RQ27	Methylmalonyl-CoA epimerase, mitochondrial
Kdm1a	0.528177	0.683011	0.285389		21.53	21.6351	22.5605	21.3286	21.1886	21.6239	8	7	7	4	4	8	Q6ZQ88;A3KG93;G8JL40;F6ZC60;F6Z4I3	Q6ZQ88;A3KG93;G8JL40	Lysine-specific histone demethylase 1A
Snapin	0.527386	0.993762	0.177081		22.4283	22.4147	21.6972	21.5335	21.7277	21.6969	2	1	2	1	1	2	Q9Z266	Q9Z266	SNARE-associated protein Snapin
Ppp3ca	0.526569	0.67384	0.290479		24.3035	24.0354	24.01	23.852	22.9113	24.006	9	10	9	3	3	10	P63328	P63328	Serine/threonine-protein phosphatase 2B catalytic subunit alpha isoform
Eef1d	0.526317	1.13799	0.144805		26.405	26.3936	26.0322	25.3954	25.8804	25.9762	10	11	9	10	11	12	Q80T06;A0A0R4J1E2;P57776;E9QN08;D3YUQ9;D3YZT9	Q80T06;A0A0R4J1E2;P57776;E9QN08;D3YUQ9	Elongation factor 1-delta
Fkbp8	0.526045	1.12465	0.147595		24.0189	24.0056	24.6565	23.626	23.6883	23.7886	7	7	8	5	5	5	O35465;F6WP10;D3Z597	O35465	Peptidyl-prolyl cis-trans isomerase FKBP8
Trappc2;0610009B22Rik	0.524362	0.994282	0.177767		21.3829	21.4645	21.6039	20.4882	21.2618	21.1282	2	1	1	1	1	1	Q9CQP2;Q8R3W2	Q9CQP2;Q8R3W2	Trafficking protein particle complex subunit 2
Hmgcl	0.522594	0.568892	0.347407		23.6125	24.3807	23.8974	23.7777	23.7868	22.7583	11	12	11	7	8	7	P38060;Q8JZS7;V9GXD2;V9GWZ9;D3YVU9	P38060	Hydroxymethylglutaryl-CoA lyase, mitochondrial
Elavl1	0.52217	0.740167	0.260746		25.343	25.2945	26.0086	24.9267	24.6924	25.4604	13	11	12	11	11	12	P70372	P70372	ELAV-like protein 1
Uba3	0.520642	1.86925	0.0677477		23.031	22.9965	23.0171	22.2489	22.634	22.5998	8	8	7	2	4	5	Q8C878;Q3TL72	Q8C878;Q3TL72	NEDD8-activating enzyme E1 catalytic subunit
Hnrnpl	0.520562	0.753264	0.256392		26.7188	26.6313	27.2314	26.1808	25.9971	26.8419	27	25	22	22	19	23	G5E924;G3UY56;G3UYY3	G5E924
Cdk13	0.520122	0.303263	0.578592		22.0282	21.9233	22.92	21.9436	20.6169	22.7506	1	1	2	1	1	4	Q69ZA1;A0A1Y7VLM0	Q69ZA1;A0A1Y7VLM0	Cyclin-dependent kinase 13
Rab4b	0.519749	0.711603	0.276107		22.9925	22.6512	22.5103	21.9946	21.8088	22.7913	7	6	8	3	3	7	Q91ZR1	Q91ZR1	Ras-related protein Rab-4B
Tmod3	0.518939	1.11108	0.154177		25.2593	25.0724	24.5381	24.4659	24.3599	24.4871	15	12	9	7	8	12	Q9JHJ0;A0A1L1SQ12;A0A1L1SR42	Q9JHJ0	Tropomodulin-3
Poldip2	0.516156	0.437918	0.444894		21.7051	22.3961	22.2083	21.6309	22.3632	20.7669	9	7	6	3	4	2	Q91VA6;F6SQH7	Q91VA6;F6SQH7	Polymerase delta-interacting protein 2
Rnf40	0.51319	0.601881	0.332193		24.1164	23.1339	23.8263	23.4887	23.3568	22.6916	2	2	3	2	1	2	Q3U319;A0A0U1RPJ4;A0A0X1KG60	Q3U319;A0A0U1RPJ4;A0A0X1KG60	E3 ubiquitin-protein ligase BRE1B
Inpp4a	0.510344	0.271093	0.619544		19.7317	20.4536	19.8592	18.1413	20.5909	19.7812	1	1	1	0	1	1	A0A0A6YXS5;F6R4N2;A0A0R4J0Q2;E9QAD0;Q3UEQ1;E9Q9A0;F6V2U0;D3YUD3;D3YUL8;D3Z230	A0A0A6YXS5;F6R4N2;A0A0R4J0Q2;E9QAD0;Q3UEQ1;E9Q9A0;F6V2U0;D3YUD3;D3YUL8;D3Z230
Fam175b	0.509661	1.83932	0.0730981		22.6935	22.9166	23.0416	22.2455	22.4846	22.3926	5	5	5	1	2	3	Q3TCJ1;Z4YJY0;D3Z4D8	Q3TCJ1;Z4YJY0;D3Z4D8	BRISC complex subunit Abro1
Rprd2	0.50909	0.171313	0.748264		20.0004	20.1747	21.0359	18.0955	19.7674	21.8209	2	3	7	1	0	7	Q6NXI6;A0A0G2JFW6;A0A0G2JFN1	Q6NXI6;A0A0G2JFW6	Regulation of nuclear pre-mRNA domain-containing protein 2
Atp5c1	0.505789	0.718808	0.279303		21.9307	22.3988	22.8583	22.1648	21.9501	21.5556	1	1	1	1	1	1	Q91VR2;Q8C2Q8	Q91VR2;Q8C2Q8	ATP synthase subunit gamma, mitochondrial;ATP synthase subunit gamma
Dynll1;BC048507	0.505697	1.1995	0.141918		25.0956	24.886	25.1166	24.7621	24.1644	24.6546	4	4	3	1	2	2	P63168;Q80ZS7	P63168;Q80ZS7	Dynein light chain 1, cytoplasmic
Dnpep	0.505452	1.86979	0.0725583		24.3198	24.4234	24.5626	23.7691	23.916	24.1043	17	17	14	9	11	16	Q9Z2W0;Q3TVK3;Q8BPW9;A0A087WS31;A0A087WSE6;A0A087WRC1;A0A087WNX3;A0A087WSD3;A0A087WSU0	Q9Z2W0;Q3TVK3;Q8BPW9;A0A087WS31;A0A087WSE6	Aspartyl aminopeptidase
Dhodh	0.505364	0.50347	0.396642		21.5838	21.9345	22.6014	22.1487	21.3941	21.0607	4	3	5	1	1	5	O35435;E9Q1V3;F6TCT7;D3YZY5;F6ZQJ5	O35435;E9Q1V3	Dihydroorotate dehydrogenase (quinone), mitochondrial
Slc25a1	0.502873	0.680655	0.297159		24.0951	24.8638	24.3922	24.0091	24.3471	23.4864	6	6	5	4	5	5	Q8JZU2;F6VVY4	Q8JZU2	Tricarboxylate transport protein, mitochondrial
Arf5	0.501757	1.13255	0.156429		24.7122	24.386	24.6373	24.3405	23.7238	24.1659	6	3	4	4	4	3	P84084	P84084	ADP-ribosylation factor 5
Mmtag2	0.501425	0.131859	0.808031		21.3269	21.5958	21.7792	22.262	18.2892	22.6465	1	2	3	2	0	2	Q99LX5	Q99LX5	Multiple myeloma tumor-associated protein 2 homolog
Fundc2	0.501387	0.454987	0.435685		22.8144	22.5463	23.0366	21.7397	23.1958	21.9576	3	3	3	2	2	2	Q9D6K8	Q9D6K8	FUN14 domain-containing protein 2
Cux1	0.500279	1.65514	0.0907785		21.0102	20.9748	21.0991	20.2629	20.6751	20.6452	3	3	3	1	1	1	H3BJ26;H3BKT0;H3BJN3;E9QKE9;H3BK24;P53564;P70403;H3BL09;H3BLS0;H3BJQ9;H3BJL7;H3BLJ7;H3BKF6	H3BJ26;H3BKT0;H3BJN3;E9QKE9;H3BK24;P53564;P70403;H3BL09;H3BLS0;H3BJQ9	Homeobox protein cut-like;Homeobox protein cut-like 1;Protein CASP
Ppwd1	0.499458	0.142176	0.792161		21.3152	21.7356	21.8495	22.5645	18.5551	22.2822	5	5	5	3	0	4	Q8CEC6	Q8CEC6	Peptidylprolyl isomerase domain and WD repeat-containing protein 1
Lims1	0.499196	0.469313	0.425554		25.753	25.7957	25.9061	25.6085	25.9276	24.4212	14	13	12	12	13	13	Q99JW4	Q99JW4	LIM and senescent cell antigen-like-containing domain protein 1
Atp5c1	0.495485	1.03768	0.178848		26.2688	26.7361	26.8873	26.1359	25.9183	26.3516	9	9	9	9	9	8	A2AKU9;A2AKV2;A2AKV3;A2AKV1;A2AKV0	A2AKU9;A2AKV2;A2AKV3;A2AKV1	ATP synthase subunit gamma
Fus	0.494363	0.965116	0.195991		26.2324	26.3911	26.6598	26.0179	25.5438	26.2385	13	12	12	11	9	10	P56959;Q8CFQ9;G3UXT7;G3UZD2;Q91VQ2	P56959;Q8CFQ9;G3UXT7	RNA-binding protein FUS
Mpp1	0.494269	0.231389	0.672147		25.9065	25.3757	25.536	24.8729	26.6417	23.8209	24	21	18	10	17	13	P70290;B7ZCL8;A2AN84;B7ZCL9;B7ZCM0;B7ZCM1;D6RFD5	P70290;B7ZCL8;A2AN84	55 kDa erythrocyte membrane protein
Sec22b	0.494169	0.678711	0.300226		24.5638	24.275	25.3058	24.2364	23.9997	24.426	9	6	4	5	5	8	O08547;E9Q6R3;A0A0G2JF08;D6RES2	O08547;E9Q6R3	Vesicle-trafficking protein SEC22b
Impa1	0.49302	2.58053	0.0436349		24.7591	24.914	24.9776	24.3549	24.4614	24.3553	12	10	12	7	6	8	Q924B0;O55023;Q80ZJ2;A0A0A6YW07;D3Z703	Q924B0;O55023;Q80ZJ2;A0A0A6YW07	Inositol monophosphatase 1
Pam16	0.491544	0.231849	0.672054		22.2274	22.7701	21.9732	22.5528	20.2386	22.7046	1	2	1	1	0	1	Q9CQV1;A0A1L1SQA2	Q9CQV1;A0A1L1SQA2	Mitochondrial import inner membrane translocase subunit TIM16
Ddx42	0.491206	0.716066	0.286299		23.2185	23.3325	23.5503	22.9776	22.3163	23.3337	12	11	15	7	6	11	Q810A7	Q810A7	ATP-dependent RNA helicase DDX42
Ccdc50	0.488261	0.170707	0.751152		21.2894	21.532	21.287	18.9732	20.9652	22.7053	3	3	2	0	2	2	Q810U5;F6UK66;A0A668KL36	Q810U5;F6UK66;A0A668KL36	Coiled-coil domain-containing protein 50
Canx	0.487869	1.52811	0.105529		27.3982	27.311	27.0201	26.6956	26.6324	26.9376	31	31	25	25	24	28	P35564	P35564	Calnexin
Cul5	0.487521	1.62135	0.0970258		22.4718	22.653	22.7489	21.9541	22.3373	22.1197	12	9	7	4	5	8	Q9D5V5;G3X914;E9Q6Z0;E9PV12	Q9D5V5;G3X914;E9Q6Z0;E9PV12	Cullin-5
Pdia4	0.485367	0.578218	0.356346		26.003	26.2238	26.4066	25.4641	25.2845	26.4288	35	34	37	23	21	29	P08003;A0A0R4J0Z1	P08003;A0A0R4J0Z1	Protein disulfide-isomerase A4
Hnrnpul1	0.482848	0.534148	0.383546		24.5527	24.4918	25.0439	24.0413	23.6972	24.9015	19	17	23	13	10	18	Q8VDM6	Q8VDM6	Heterogeneous nuclear ribonucleoprotein U-like protein 1
Trappc4	0.481351	0.506795	0.403114		22.1583	22.2827	21.6813	22.113	21.716	20.8493	3	2	2	1	1	2	Q9ES56;Q3V493;A0A1L1SR61	Q9ES56;Q3V493	Trafficking protein particle complex subunit 4
Trim56	0.47606	0.228868	0.678975		19.7278	18.5962	19.8837	19.0349	20.0925	17.6521	2	1	2	1	2	0	Q80VI1;A0A0R4J0Q6	Q80VI1;A0A0R4J0Q6	E3 ubiquitin-protein ligase TRIM56
Qrich1	0.475181	0.144646	0.790835		21.8822	21.0449	21.8092	22.4637	18.7319	22.1152	4	2	4	1	0	2	G3X8R5;Q3UA37;Q8BUN3	G3X8R5;Q3UA37	Glutamine-rich protein 1
Dnajb12	0.474353	0.203189	0.711235		20.4513	19.1473	18.4374	18.7309	17.7678	20.1143	1	1	1	1	1	1	Q9QYI4;Q8C4C9;D6RHR9	Q9QYI4;Q8C4C9;D6RHR9	DnaJ homolog subfamily B member 12
Ehd1	0.473675	1.23282	0.150956		25.9945	25.6253	25.6062	25.0264	25.4661	25.3125	25	21	18	10	15	21	Q9WVK4	Q9WVK4	EH domain-containing protein 1
Clint1	0.472862	1.11552	0.172937		24.574	24.5157	24.969	23.969	24.2191	24.4521	15	13	13	8	8	11	Q5SUH7;Q5SUH6;Q99KN9	Q5SUH7;Q5SUH6;Q99KN9	Clathrin interactor 1
Rbm14	0.471406	0.388109	0.500868		24.5137	24.9897	25.4175	24.2202	23.9209	25.3656	19	17	19	9	9	19	Q8C2Q3;E9QL13;J3QN51;J3QPT3;B0LM42	Q8C2Q3;E9QL13	RNA-binding protein 14
	0.470991	0.10157	0.847035		23.0533	21.9108	23.7896	24.4449	23.555	19.3409	4	3	4	5	4	0	P01806;P01808;P01807;P01812;P01810;P01811	P01806;P01808;P01807;P01812	Ig heavy chain V region 441;Ig heavy chain V region T601;Ig heavy chain V region X44;Ig heavy chain V region MOPC 173
Ndufb4	0.470762	0.978788	0.204959		24.9121	25.3743	25.3972	24.8775	24.4388	24.9551	7	6	6	3	3	3	Q9CQC7	Q9CQC7	NADH dehydrogenase [ubiquinone] 1 beta subcomplex subunit 4
Micu2	0.470683	0.15542	0.775363		21.1696	20.6931	19.0554	17.9694	20.8707	20.6659	1	1	2	0	1	1	Q8CD10	Q8CD10	Calcium uptake protein 2, mitochondrial
Mavs	0.46964	0.681864	0.310797		24.103	24.5491	24.307	23.2801	24.1596	24.1105	8	7	7	3	4	4	Q8VCF0	Q8VCF0	Mitochondrial antiviral-signaling protein
Nploc4	0.469247	1.44571	0.121462		22.8473	22.8209	22.64	22.4065	22.0301	22.4638	7	7	8	2	2	4	P60670	P60670	Nuclear protein localization protein 4 homolog
Alg5	0.466413	1.17098	0.165731		23.1136	22.7747	23.3992	22.7279	22.566	22.5944	4	5	5	2	1	4	Q9DB25;D6RCG2	Q9DB25	Dolichyl-phosphate beta-glucosyltransferase
Prrc2c	0.465502	0.32358	0.568842		21.8755	22.3895	23.0122	21.1101	21.9605	22.8101	12	11	17	2	5	15	Q3TLH4;S4R294;S4R2J9;A0A0A0MQ79;S4R209;S4R2L9;S4R2E2;S4R298	Q3TLH4;S4R294;S4R2J9;A0A0A0MQ79;S4R209	Protein PRRC2C
Tubb5	0.464436	0.736698	0.290298		28.3345	27.8588	28.2	28.0027	27.824	27.1734	6	6	6	6	5	5	P99024;A0A1D5RM76	P99024	Tubulin beta-5 chain
Lrrc59	0.464389	1.68035	0.100536		25.9146	26.0677	26.2886	25.6891	25.689	25.4995	12	12	11	8	8	10	Q922Q8	Q922Q8	Leucine-rich repeat-containing protein 59
Rab21	0.461091	0.940199	0.221333		24.4305	23.9995	24.4853	23.6887	23.6591	24.1842	10	7	10	5	5	8	P35282;A0A1W2P6Z4	P35282	Ras-related protein Rab-21
Ubl4a	0.460848	1.36784	0.135934		21.2386	21.6899	21.6361	21.0497	21.182	20.9503	1	2	3	1	1	1	P21126	P21126	Ubiquitin-like protein 4A
Cetn2	0.460362	0.22613	0.685287		21.9676	22.0915	20.659	21.2666	19.9155	22.155	4	4	3	1	0	4	Q9R1K9;Z4YJH1;B1AUQ7	Q9R1K9;Z4YJH1;B1AUQ7	Centrin-2
Snrpd1	0.459862	0.361734	0.528838		26.6457	26.9395	28.0519	26.2866	26.6239	27.347	4	4	5	3	4	5	P62315;A0A3Q4L381;A0A3Q4L2W0	P62315	Small nuclear ribonucleoprotein Sm D1
Ube2m	0.459447	1.35384	0.138749		23.6273	23.7654	23.8877	23.2975	23.0604	23.5442	6	5	7	6	5	5	P61082	P61082	NEDD8-conjugating enzyme Ubc12
Hadhb	0.45934	1.56728	0.112669		25.5857	25.9668	25.927	25.3798	25.4633	25.2582	21	23	23	15	17	21	Q99JY0;D3YXU1	Q99JY0	Trifunctional enzyme subunit beta, mitochondrial;3-ketoacyl-CoA thiolase
Scfd1	0.458989	1.28271	0.148886		23.2097	23.2595	23.5951	22.8579	22.7162	23.1134	12	9	11	7	5	11	Q8BRF7;A0A1W2P6R7	Q8BRF7	Sec1 family domain-containing protein 1
Ddost	0.45675	2.24365	0.0684425		25.0573	25.0301	25.2819	24.6369	24.7229	24.6394	15	13	13	13	12	16	O54734	O54734	Dolichyl-diphosphooligosaccharide--protein glycosyltransferase 48 kDa subunit
Samhd1	0.45545	0.353121	0.539589		23.8231	23.7817	24.973	23.9321	23.0259	24.2534	1	1	1	1	1	1	F6TVP2;E9PYG9	F6TVP2;E9PYG9
Ssu72	0.453945	0.146886	0.790653		22.7619	22.8442	22.2941	19.947	22.9249	23.6664	4	3	3	0	1	2	Q9CY97	Q9CY97	RNA polymerase II subunit A C-terminal domain phosphatase SSU72
Guk1	0.453805	1.21316	0.164631		22.1806	22.2074	22.684	21.9247	22.0032	21.7827	5	3	2	4	4	3	Q64520;E9Q7K1;G3UYV3	Q64520;E9Q7K1	Guanylate kinase
Sart3	0.453577	0.50746	0.415421		23.3872	23.4085	23.5247	22.8695	22.3791	23.711	18	20	23	9	7	19	Q9JLI8	Q9JLI8	Squamous cell carcinoma antigen recognized by T-cells 3
Acot8	0.45337	0.20417	0.712748		21	21.0273	21.4742	21.9817	19.1162	21.0434	5	5	4	2	2	3	P58137;Q8BZR4;G3UXJ8	P58137;Q8BZR4	Acyl-coenzyme A thioesterase 8
Dis3l	0.45159	0.506819	0.416979		19.832	19.5875	19.036	18.6445	18.808	19.6482	1	1	1	0	1	1	Q8C0S1	Q8C0S1	DIS3-like exonuclease 1
Gyg1;Gyg	0.449867	1.7074	0.104849		22.6719	22.4534	22.7981	22.0858	22.181	22.307	4	5	5	4	3	3	Q9R062;K3W4S6;V9GX26	Q9R062;K3W4S6;V9GX26	Glycogenin-1
Tmem214	0.449828	0.194253	0.724615		21.7488	21.8383	22.7314	20.0216	22.7381	22.2093	9	9	9	2	2	6	Q8BM55;D3Z6S1	Q8BM55;D3Z6S1	Transmembrane protein 214
Ppp2cb	0.449699	1.60281	0.113323		25.1911	25.2351	25.2157	24.7067	24.5772	25.009	11	9	11	9	11	9	P62715	P62715	Serine/threonine-protein phosphatase 2A catalytic subunit beta isoform
Agpat3	0.448388	0.432803	0.472004		22.4473	21.9134	22.8813	21.8685	21.4244	22.6039	3	4	5	4	2	5	Q9D517	Q9D517	1-acyl-sn-glycerol-3-phosphate acyltransferase gamma
Rab10	0.447286	0.64688	0.338195		25.9971	25.2398	25.4626	24.6854	25.3506	25.3215	9	6	7	4	5	6	P61027	P61027	Ras-related protein Rab-10
Ivd	0.445055	0.761207	0.290273		24.8259	25.3932	25.3933	24.7992	24.4096	25.0684	13	14	13	7	8	12	Q9JHI5	Q9JHI5	Isovaleryl-CoA dehydrogenase, mitochondrial
Piwil4	0.44492	0.53168	0.402853		21.3019	21.6332	22.2916	21.4382	20.8539	21.5998	2	3	2	1	1	2	A0A0R4J0Y7;A0A6Q6QBZ6;Q8CGT6	A0A0R4J0Y7;A0A6Q6QBZ6;Q8CGT6	Piwi-like protein 4
Ndufs3	0.444668	1.93433	0.0911058		25.8257	26.1357	25.8811	25.4668	25.5681	25.4736	6	6	7	8	8	7	Q9DCT2	Q9DCT2	NADH dehydrogenase [ubiquinone] iron-sulfur protein 3, mitochondrial
Foxk1	0.444006	1.08265	0.192377		21.8353	21.6854	21.9245	21.2869	21.1105	21.7158	1	3	3	1	1	4	P42128;Q3UCQ1;A0A0G2JG71	P42128	Forkhead box protein K1
Camk2d	0.44307	0.557228	0.38774		23.939	23.6786	24.2485	23.4413	23.0115	24.0842	13	11	8	4	6	11	Q6PHZ2;A0A0G2JGS4;E9Q1T1;E9Q1W0;E9Q1V9;Q8CCM0;E9PXV3;F6RWZ9;P11798;E9QAJ4;D6RDQ8;F8WIS9;F6WHR9	Q6PHZ2;A0A0G2JGS4;E9Q1T1;E9Q1W0;E9Q1V9;Q8CCM0	Calcium/calmodulin-dependent protein kinase type II subunit delta
Cdkal1	0.442627	0.269007	0.638053		20.8348	20.7432	21.4414	21.6063	19.4582	20.627	2	3	3	1	0	1	Q91WE6	Q91WE6	Threonylcarbamoyladenosine tRNA methylthiotransferase
Sgta	0.442419	0.0579538	0.904126		25.041	25.3258	24.1729	28.3105	19.4319	25.4701	3	3	2	1	0	2	Q8BJU0;A0A1W2P7I5;A0A1W2P6P1	Q8BJU0;A0A1W2P7I5;A0A1W2P6P1	Small glutamine-rich tetratricopeptide repeat-containing protein alpha
Tf	0.441088	0.360431	0.53734		25.3989	24.75	24.7161	24.4194	25.3525	23.7698	41	37	36	20	25	25	Q921I1;F7BAE9;D3YYR8;F7CJN9;E9Q2Q7;E9Q939	Q921I1	Serotransferrin
Mrps18b	0.439443	0.289327	0.615835		19.9721	20.4409	20.5572	20.4184	18.711	20.5225	1	1	1	1	0	1	Q99N84	Q99N84	28S ribosomal protein S18b, mitochondrial
Atg3	0.435661	0.427456	0.481351		22.621	22.5352	22.6506	21.3084	22.7095	22.482	6	3	4	2	3	4	Q9CPX6	Q9CPX6	Ubiquitin-like-conjugating enzyme ATG3
Got2	0.432698	0.697235	0.321754		26.2565	27.2167	26.7898	26.2815	26.4276	26.2558	28	25	26	19	20	23	P05202	P05202	Aspartate aminotransferase, mitochondrial
Slc25a24	0.431474	0.579593	0.379261		23.5573	23.9952	23.0904	23.2382	23.3932	22.7171	16	11	11	8	8	11	Q8BMD8;A0A0G2JFB9	Q8BMD8	Calcium-binding mitochondrial carrier protein SCaMC-1
Atp2a2	0.430316	1.53644	0.128947		25.7099	25.5889	25.7805	25.274	25.4586	25.0557	36	33	32	21	24	28	O55143	O55143	Sarcoplasmic/endoplasmic reticulum calcium ATPase 2
Chchd3	0.430192	0.699879	0.321753		23.8677	24.1085	24.5728	23.4646	24.1088	23.6851	9	9	8	3	3	6	Q9CRB9;Q9D9P1;D3Z0L4;S4R238;F6QFL0	Q9CRB9;Q9D9P1;D3Z0L4;S4R238	MICOS complex subunit Mic19
Atp2c1	0.429906	0.253477	0.660092		21.3066	21.3308	22.1332	21.6498	21.8948	19.9363	5	6	5	2	3	1	Q80XR2;Q8BMS7;H3BL44;Q3UZR5;H3BIX7;H3BLC2;H3BLI6;H3BJJ5;H3BKB1;H3BJY0;H3BJ99	Q80XR2;Q8BMS7;H3BL44;Q3UZR5;H3BIX7;H3BLC2;H3BLI6	Calcium-transporting ATPase type 2C member 1;Calcium-transporting ATPase
Mrps30	0.429831	0.323779	0.581064		21.7689	21.8196	20.4792	20.6131	20.5919	21.5733	3	2	2	4	3	6	Q9D0G0	Q9D0G0	28S ribosomal protein S30, mitochondrial
Cmas	0.42959	1.10945	0.195873		24.5957	24.8332	25.1964	24.5484	24.394	24.3941	9	10	11	9	8	9	Q99KK2;A0A0R4J0B4;A0A0N4SW65;A0A0N4SWC3	Q99KK2;A0A0R4J0B4	N-acylneuraminate cytidylyltransferase
Pfkl	0.428925	1.72789	0.112121		24.0199	24.3101	23.9481	23.6354	23.698	23.6579	17	17	16	9	13	14	P12382;A0A1W2P7T1	P12382	ATP-dependent 6-phosphofructokinase, liver type
Zcchc6	0.428331	0.709053	0.320031		23.8317	23.7228	23.7062	23.0931	23.0133	23.8693	7	7	8	2	3	4	Q5BLK4;E9PUA2;A0A286YDD7	Q5BLK4;E9PUA2;A0A286YDD7	Terminal uridylyltransferase 7
Map2k6	0.428247	0.474574	0.449527		22.7281	22.3977	22.7889	22.5732	22.5907	21.4661	5	5	6	2	2	3	P70236;A2AGS2	P70236;A2AGS2	Dual specificity mitogen-activated protein kinase kinase 6
Hint1	0.426371	0.882958	0.257833		26.0327	25.8541	25.3654	25.4184	25.438	25.1166	6	6	5	6	4	5	P70349;B0R1E3	P70349	Histidine triad nucleotide-binding protein 1
Nsf	0.426015	1.27672	0.168829		24.4039	24.3178	24.42	23.7233	23.8959	24.2444	29	26	28	17	19	26	P46460;G3UX86;G3UX98	P46460	Vesicle-fusing ATPase
Ppp1cc	0.424175	0.831464	0.277774		23.6551	23.8015	24.1887	23.7577	23.4636	23.1515	3	2	2	2	3	3	P63087;A0A0G2JGC1	P63087;A0A0G2JGC1	Serine/threonine-protein phosphatase PP1-gamma catalytic subunit
Dffa	0.423791	0.0996495	0.85079		21.4076	20.18	21.6629	20.8245	18.0603	23.0943	5	7	6	4	2	9	O54786	O54786	DNA fragmentation factor subunit alpha
Uqcrc2	0.422529	1.6889	0.119063		26.9519	27.3066	27.1873	26.669	26.8153	26.6939	19	18	20	17	15	20	Q9DB77;A0A140LI98	Q9DB77	Cytochrome b-c1 complex subunit 2, mitochondrial
Cul3	0.421195	0.576195	0.387883		22.5947	22.7791	22.8598	22.4757	21.7162	22.7782	11	12	11	6	3	10	Q9JLV5;E9Q4T8;F6ZZK0;F6R0N8;F6UY44	Q9JLV5;E9Q4T8	Cullin-3
Dctn3	0.419843	0.471892	0.455092		22.0219	22.1781	22.2943	21.882	22.3192	21.0337	3	3	1	2	1	2	Q9Z0Y1;E9Q919	Q9Z0Y1;E9Q919	Dynactin subunit 3
Dhx38	0.418468	0.141024	0.801376		21.3675	21.069	21.7512	19.7463	20.0536	23.1324	3	6	7	2	2	11	Q80X98	Q80X98
Eif2ak2	0.418414	0.215994	0.704773		21.2693	21.7801	21.4378	20.6162	22.5223	20.0935	4	3	3	2	1	3	Q03963	Q03963	Interferon-induced, double-stranded RNA-activated protein kinase
Tmbim6	0.417667	0.457623	0.466902		21.7981	21.9335	22.7137	21.9919	21.1881	22.0123	2	2	2	1	1	1	Q9D2C7;E0CZE8;E0CXR0;E0CX98	Q9D2C7;E0CZE8;E0CXR0;E0CX98	Bax inhibitor 1
Psmg3;Gm26938	0.417594	0.175486	0.753166		21.3688	22.2649	20.9441	21.8583	21.985	19.4817	2	2	2	1	1	0	Q9CZH3;S4R185	Q9CZH3;S4R185	Proteasome assembly chaperone 3
Ahctf1	0.415324	0.115856	0.832681		21.2123	21.7098	22.5866	22.2379	18.9856	23.0392	10	10	11	6	0	9	Q8CJF7;F6S6E4;F6SJR1	Q8CJF7	Protein ELYS
Lig3	0.415026	0.120616	0.825001		23.5013	21.6957	21.733	21.2407	20.3944	24.0498	2	2	2	3	3	3	P97386;B1AT03;Q3UC82;Q80ZH7;K4DI59;Q3TJN5	P97386;B1AT03;Q3UC82;Q80ZH7;K4DI59	DNA ligase 3;DNA ligase
Sephs2	0.414398	0.567109	0.397152		21.1499	21.3444	20.9478	21.2793	20.6902	20.2293	3	4	1	1	1	1	P97364	P97364	Selenide, water dikinase 2
Otud6b	0.414056	0.561446	0.400445		19.9289	20.2412	20.194	19.8578	19.1067	20.1575	2	2	1	1	0	2	Q8K2H2;F6VDQ9;A0A0A0MQF5	Q8K2H2;F6VDQ9;A0A0A0MQF5	OTU domain-containing protein 6B
Mtr	0.413508	0.302385	0.611286		19.0191	20.1733	20.7756	19.5887	19.9313	19.2074	3	5	5	1	1	1	A6H5Y3;A0A1Y7VM88	A6H5Y3	Methionine synthase
Ssr3	0.413454	0.788554	0.298831		24.2038	24.4378	24.9614	23.9584	24.1287	24.2756	1	1	1	1	1	1	Q9DCF9	Q9DCF9	Translocon-associated protein subunit gamma
Sdhc	0.413209	1.87442	0.10898		24.6878	24.838	24.6801	24.2017	24.4814	24.2832	4	3	3	3	5	4	Q9CZB0;F8WGB3;D3Z1A8	Q9CZB0;F8WGB3	Succinate dehydrogenase cytochrome b560 subunit, mitochondrial
Stt3b	0.412801	0.963497	0.243046		23.5888	23.6856	23.7307	23.1814	22.9588	23.6263	10	10	9	6	6	9	Q3TDQ1;A0A0R4J0D3	Q3TDQ1;A0A0R4J0D3	Dolichyl-diphosphooligosaccharide--protein glycosyltransferase subunit STT3B
Upf1	0.410725	2.66287	0.0715442		25.322	25.3506	25.4388	24.9875	25.0233	24.8684	30	25	32	15	14	23	Q9EPU0	Q9EPU0	Regulator of nonsense transcripts 1
Prrc1	0.409673	0.384251	0.526533		22.4646	21.579	23.0341	21.7768	21.8267	22.2452	3	3	1	1	1	3	Q3UPH1	Q3UPH1	Protein PRRC1
Tram1	0.408716	0.249971	0.666934		23.4941	23.9482	23.1018	22.9754	22.1383	24.2043	3	3	2	3	2	5	Q91V04	Q91V04	Translocating chain-associated membrane protein 1
	0.408642	0.286585	0.626194		22.2602	23.1684	22.4271	21.8929	21.541	23.1959	4	3	4	1	2	4	C0HKD9;C0HKD8	C0HKD9;C0HKD8
Cox20	0.408075	0.114198	0.834821		21.6286	22.4582	19.3629	18.9811	22.0156	21.2289	1	2	0	0	1	1	Q9D7J4	Q9D7J4	Cytochrome c oxidase protein 20 homolog
Uba1	0.407284	1.70152	0.125858		26.3159	26.2421	26.4492	25.8691	25.811	26.1053	41	39	39	37	38	40	Q02053;P31254	Q02053	Ubiquitin-like modifier-activating enzyme 1
Atp5a1	0.406738	1.10305	0.213062		28.0241	28.3299	28.6061	27.8379	27.9848	27.9172	32	31	28	25	24	26	Q03265;D3Z6F5;D6RJ16	Q03265;D3Z6F5	ATP synthase subunit alpha, mitochondrial;ATP synthase subunit alpha
Hprt1	0.403842	2.80327	0.0703187		24.7121	24.748	24.5827	24.2541	24.2683	24.3089	11	12	11	9	9	10	P00493	P00493	Hypoxanthine-guanine phosphoribosyltransferase
Hdac1	0.400029	0.659071	0.358537		24.9317	24.8456	25.1209	24.5548	24.117	25.0263	12	12	11	10	10	10	O09106	O09106	Histone deacetylase 1
Pex5	0.398835	0.733805	0.32726		23.2431	22.8727	22.7202	22.8462	22.6121	22.1811	2	3	1	1	1	1	O09012;D3Z600	O09012;D3Z600	Peroxisomal targeting signal 1 receptor
Slc25a11	0.398744	1.40834	0.166409		25.3302	25.2759	25.3106	24.7887	24.7634	25.1683	13	13	15	11	10	14	Q9CR62;Q5SX46;Q5SX48	Q9CR62;Q5SX46	Mitochondrial 2-oxoglutarate/malate carrier protein
Mfsd10	0.397776	0.304391	0.613768		22.2839	22.6241	22.028	21.7138	21.1605	22.8684	3	2	5	1	1	4	Q9D2V8;D3YWD5;D3YYM9;D6RI23;A0A0J9YVE9;A0A0J9YUD0;D3Z2Z9;A0A0J9YUL6	Q9D2V8;D3YWD5;D3YYM9	Major facilitator superfamily domain-containing protein 10
Irgm1	0.39715	0.996077	0.245203		24.2717	24.5839	24.5281	23.7872	24.0623	24.3428	15	8	10	7	9	10	Q60766	Q60766	Immunity-related GTPase family M protein 1
Gspt1	0.39662	0.799317	0.305274		23.0957	23.4322	22.7433	22.5489	22.6135	22.9189	10	6	5	7	8	9	Q8R050;Q149F3;F7CE88	Q8R050	Eukaryotic peptide chain release factor GTP-binding subunit ERF3A
Ndufa12	0.395945	1.09411	0.222992		23.9916	24.2221	24.246	23.7243	23.5163	24.0313	10	10	11	5	5	7	Q7TMF3;A0A0R4J275;F6RBR6	Q7TMF3;A0A0R4J275;F6RBR6	NADH dehydrogenase [ubiquinone] 1 alpha subcomplex subunit 12
Hnrnpa3	0.395519	0.447932	0.484433		29.35	29.6311	29.6564	28.9987	28.6044	29.8479	22	20	22	14	13	16	Q8BG05;A2AL12;V9GX38;A2AL13	Q8BG05;A2AL12	Heterogeneous nuclear ribonucleoprotein A3
Ermp1	0.395171	0.356885	0.559227		22.3996	22.1547	22.7456	22.2741	21.2076	22.6327	6	8	5	8	4	7	Q3UVK0;F6TQS9;G8JL46	Q3UVK0	Endoplasmic reticulum metallopeptidase 1
Rap2c	0.394402	0.648689	0.365423		24.3164	23.4193	23.732	23.2737	23.4691	23.5417	8	9	7	3	4	8	Q8BU31	Q8BU31	Ras-related protein Rap-2c
Anapc1	0.392559	0.115048	0.835249		20.6925	20.8938	19.7034	20.8422	17.7072	21.5626	5	3	3	3	0	5	P53995;A2ATQ5	P53995;A2ATQ5	Anaphase-promoting complex subunit 1
Sp3	0.391997	0.175549	0.757566		22.9095	22.4397	22.5308	21.9867	20.9293	23.7881	3	3	3	2	2	3	O70494	O70494	Transcription factor Sp3
Urod	0.391622	0.103002	0.848695		22.695	22.4083	22.7787	23.2421	23.927	19.5381	7	7	7	7	9	2	P70697;A0A0A0MQG7	P70697	Uroporphyrinogen decarboxylase
Cox4i1	0.390708	1.10256	0.225568		26.3877	26.8506	26.3736	26.223	26.181	26.0358	10	11	9	7	8	9	P19783;M0QWX7;D6RG40	P19783	Cytochrome c oxidase subunit 4 isoform 1, mitochondrial
Ddx6	0.390616	0.878019	0.284946		24.5717	24.5397	24.704	23.8396	24.2765	24.5274	14	13	14	10	11	13	P54823	P54823	Probable ATP-dependent RNA helicase DDX6
Eif4e2	0.390554	0.446758	0.487444		22.6436	22.7739	21.6957	21.7828	21.8598	22.2989	3	3	3	1	1	4	Q0P688;D3Z730;Q8BMB3;M0QWD1;Q3UUT0;G3X9H1;D3Z729;D3YUV9	Q0P688;D3Z730;Q8BMB3;M0QWD1;Q3UUT0;G3X9H1;D3Z729;D3YUV9	Eukaryotic translation initiation factor 4E type 2
Ilf3	0.389908	0.668898	0.36033		24.1968	24.3257	24.7356	24.0604	23.6536	24.3743	20	22	23	12	9	20	Q9Z1X4;Q45VK5;A0A1L1STE4;A0A1L1SQR7;A0A1L1ST48;A0A1L1SSU8;A0A1L1SR62;A0A1L1SQ69;A0A1L1SU19	Q9Z1X4;Q45VK5;A0A1L1STE4	Interleukin enhancer-binding factor 3
Rpn1	0.389778	1.6596	0.141945		25.512	25.6214	25.7977	25.2683	25.131	25.3625	28	27	26	22	21	24	Q91YQ5;A0A0N4SUJ8	Q91YQ5	Dolichyl-diphosphooligosaccharide--protein glycosyltransferase subunit 1
Rab8a	0.389271	0.623233	0.380665		24.3134	24.4547	23.9465	23.5578	23.6714	24.3176	3	4	3	4	5	4	P55258	P55258	Ras-related protein Rab-8A
Scaf8	0.387166	0.128581	0.817494		22.2229	22.3949	22.4877	19.8957	22.4055	23.6428	4	4	3	3	4	7	Q6DID3;A0A338P6R5	Q6DID3	Protein SCAF8
Gsr	0.387074	1.31389	0.186252		25.0941	25.2417	25.1963	25.052	24.6594	24.6594	14	13	14	8	9	14	P47791	P47791	Glutathione reductase, mitochondrial
Cotl1	0.383956	0.736405	0.337722		27.8754	27.7786	27.2021	27.4443	27.0529	27.207	10	10	10	8	8	8	Q9CQI6;A0A1D5RLP1	Q9CQI6;A0A1D5RLP1	Coactosin-like protein
Spag7	0.379736	0.0633021	0.899667		22.1993	22.2259	18.5227	21.9711	17.2534	22.5842	2	2	1	1	0	2	Q7TNE3;Q5SX56	Q7TNE3;Q5SX56	Sperm-associated antigen 7
Ttc1	0.379239	0.145654	0.79962		21.787	20.4412	20.2249	19.9689	19.2853	22.0613	2	1	1	1	1	1	A2AJK8;Q91Z38	A2AJK8;Q91Z38	Tetratricopeptide repeat protein 1
Rps6ka5	0.37905	0.241425	0.684871		21.3924	20.7211	20.7341	20.3368	19.7059	21.6677	2	3	2	2	1	6	Q8C050;A0A1Y7VL39	Q8C050	Ribosomal protein S6 kinase alpha-5
Pdlim7	0.379016	0.419555	0.512351		21.8688	21.9406	21.7593	21.0955	22.2399	21.0963	4	4	5	1	1	2	Q3TJD7;B8JJB1;B8JJB2;B8JJB3;Q8BVJ7	Q3TJD7	PDZ and LIM domain protein 7
Rhoa	0.379012	1.52107	0.166162		26.5206	26.6085	26.8656	26.3241	26.1862	26.3474	13	11	11	9	9	10	Q9QUI0;A0A0A6YXF6;Q9CR99;A0A0A6YWJ1	Q9QUI0;A0A0A6YXF6	Transforming protein RhoA
Paf1	0.37829	0.193574	0.737504		21.5075	21.5123	21.942	21.9351	19.8068	22.0851	4	2	6	1	1	4	Q8K2T8	Q8K2T8	RNA polymerase II-associated factor 1 homolog
Ppp1cb	0.37797	2.02072	0.11996		24.6041	24.7196	24.5951	24.2061	24.1774	24.4014	7	4	7	5	6	6	P62141;A0A0J9YUU8;A0A0J9YUG2	P62141	Serine/threonine-protein phosphatase PP1-beta catalytic subunit
Uqcrq	0.377413	0.745971	0.338188		23.8561	24.2716	24.3928	24.0755	23.8115	23.5013	2	2	4	2	3	2	Q9CQ69	Q9CQ69	Cytochrome b-c1 complex subunit 8
Rdh11	0.376882	1.61863	0.156235		23.0018	22.9932	23.193	22.6959	22.8263	22.535	4	3	4	1	1	1	Q9QYF1;Q9R1R8	Q9QYF1;Q9R1R8	Retinol dehydrogenase 11
Ankle2	0.376335	0.308464	0.615738		20.3813	20.3337	20.602	19.2407	20.0096	20.9378	1	2	3	1	0	2	Q6P1H6	Q6P1H6	Ankyrin repeat and LEM domain-containing protein 2
Ttc9c	0.376301	0.265064	0.660866		20.8689	21.0206	20.5465	20.8428	21.1162	19.3482	1	1	1	1	1	0	Q810A3;Q6P3Y6	Q810A3;Q6P3Y6	Tetratricopeptide repeat protein 9C
Ddx17	0.376019	0.640317	0.381538		24.9538	25.0083	25.5102	24.5438	24.6277	25.1727	23	19	21	12	11	18	Q501J6;Q3U741;Q3TU25	Q501J6;Q3U741;Q3TU25	Probable ATP-dependent RNA helicase DDX17
Ndufs1	0.374938	1.04345	0.250318		24.9654	25.2311	25.4128	24.9542	24.9166	24.6137	31	28	29	24	23	27	Q91VD9;A0A087WQ77;A0A087WSU3;A0A087WQR0;A0A087WP77;A0A087WR47	Q91VD9	NADH-ubiquinone oxidoreductase 75 kDa subunit, mitochondrial
Aldh9a1	0.37341	0.988761	0.264704		25.5426	25.9208	26.0689	25.5404	25.5653	25.3064	26	24	20	18	16	19	Q9JLJ2;Q3U367	Q9JLJ2;Q3U367	4-trimethylaminobutyraldehyde dehydrogenase
Usp4	0.37018	0.631623	0.391901		23.6243	23.0395	22.9233	22.8908	23.0475	22.5384	10	6	7	6	6	8	P35123;A0A0A6YW28;A0A0A6YVY7;A0A0A6YWM7;A0A0A6YW63	P35123;A0A0A6YW28;A0A0A6YVY7	Ubiquitin carboxyl-terminal hydrolase 4;Ubiquitin carboxyl-terminal hydrolase
Slc25a4	0.368703	2.6267	0.0954899		27.6783	27.7141	27.761	27.3394	27.2711	27.4368	22	20	20	17	17	18	P48962	P48962	ADP/ATP translocase 1
Il4i1	0.368502	0.224492	0.705681		21.0961	21.0394	21.0952	19.4435	21.1588	21.5228	4	3	2	1	2	4	D3Z4E0;A0A0R4J0C2;O09046	D3Z4E0;A0A0R4J0C2;O09046	L-amino-acid oxidase
Atp6v1a	0.368014	1.03744	0.257641		25.6512	25.4866	25.4392	25.1252	25.4387	24.9091	28	27	20	15	16	21	P50516;D3Z1B9;D3YWH3;D3YZ23	P50516	V-type proton ATPase catalytic subunit A
Adk	0.367588	1.16533	0.230775		24.1168	24.1825	24.3429	24.1101	23.6964	23.7329	11	11	11	8	7	11	P55264;A0A286YCD7;A0A286YCN3	P55264;A0A286YCD7	Adenosine kinase
Npepl1	0.367224	1.09906	0.244116		23.6254	23.8169	23.6968	23.312	23.1101	23.6154	14	11	11	7	6	12	Q6NSR8;F6T2H5	Q6NSR8	Probable aminopeptidase NPEPL1
Oplah	0.366911	0.476478	0.480685		19.5511	19.45	18.758	18.4411	19.1043	19.1129	8	6	7	1	1	1	Q8K010;E9Q484;A0A1B0GSQ4;E9PZB8	Q8K010;E9Q484	5-oxoprolinase
Pcmt1	0.366598	1.00191	0.266948		24.3762	24.5604	24.0332	23.976	24.0755	23.8184	9	9	7	6	4	7	P23506;F7D432;E9PWE0;E0CYV0;F6V9F1;F6TXE3	P23506;F7D432;E9PWE0;E0CYV0	Protein-L-isoaspartate(D-aspartate) O-methyltransferase;Protein-L-isoaspartate O-methyltransferase
Sucla2	0.365585	0.780941	0.33377		24.5616	25.0971	25.0478	24.7972	24.3712	24.4413	20	20	18	14	14	16	Q9Z2I9	Q9Z2I9	Succinyl-CoA ligase [ADP-forming] subunit beta, mitochondrial
Glmp	0.365527	0.261541	0.666495		22.971	22.4963	21.681	22.3216	22.5254	21.2047	2	2	2	1	1	1	H9H9R4;Q9JHJ3;H3BKY1;H3BK59	H9H9R4;Q9JHJ3;H3BKY1	Glycosylated lysosomal membrane protein
Ckap5	0.365359	0.694698	0.365228		22.7713	22.3782	23.1132	22.2742	22.2817	22.6108	12	10	8	5	5	11	Z4YL78;A0A0R4J0K2;K3W4R5;A2AGT5	Z4YL78;A0A0R4J0K2;K3W4R5;A2AGT5	Cytoskeleton-associated protein 5
Pgam1	0.364858	1.35985	0.197323		26.6944	26.8768	26.6468	26.5438	26.1854	26.3942	15	12	13	10	11	12	Q9DBJ1	Q9DBJ1	Phosphoglycerate mutase 1
Bptf	0.364552	0.130007	0.8174		21.2745	21.75	21.7101	21.4043	19.3613	22.8753	3	5	4	4	0	7	E9Q6A7;A2A654;A2A655;A2A653;A0A140LHY5	E9Q6A7;A2A654;A2A655
Ubxn6	0.363431	0.597573	0.413671		21.9427	21.4761	21.0544	20.9688	21.1313	21.2827	5	4	3	1	2	5	Q99PL6;B8JJA4	Q99PL6	UBX domain-containing protein 6
Erap1	0.362809	0.492801	0.472484		24.1465	24.1582	24.217	24.0012	23.1864	24.2457	22	19	23	12	7	17	Q9EQH2;A0A1Y7VMT6;A0A1Y7VNY4;A0A1Y7VNJ8	Q9EQH2	Endoplasmic reticulum aminopeptidase 1
Lsm12	0.36195	0.177351	0.760696		21.7036	21.9318	21.5805	22.3811	21.8809	19.868	1	2	1	1	1	0	Q9D0R8;A0A0A0MQC9	Q9D0R8	Protein LSM12 homolog
Ilvbl	0.361029	0.273315	0.657471		21.8419	21.7833	22.2953	21.127	21.0893	22.6211	3	6	4	1	1	9	Q8BU33;A0A1W2P8E1;A0A1W2P727;A0A1W2P8D6;A0A1W2P6L8	Q8BU33;A0A1W2P8E1;A0A1W2P727;A0A1W2P8D6	Acetolactate synthase-like protein
Supv3l1	0.360236	0.109054	0.842606		20.9807	21.0832	21.1275	21.6583	18.3318	22.1207	3	3	1	1	0	4	Q80YD1	Q80YD1	ATP-dependent RNA helicase SUPV3L1, mitochondrial
Ipo9	0.359875	0.45518	0.49769		24.1634	24.4841	23.5304	24.0864	23.4791	23.5327	11	10	9	4	4	10	Q91YE6;E9QKZ2;E0CXB2;E0CY46;F6TLX3;F6UT58	Q91YE6;E9QKZ2;E0CXB2	Importin-9
Ndufb8	0.358113	0.197575	0.737186		23.2229	23.7935	21.9461	21.7798	23.2004	22.908	3	5	2	1	3	3	Q9D6J5;Q3V406;F6VCY0;E9Q9J5	Q9D6J5;Q3V406;F6VCY0;E9Q9J5	NADH dehydrogenase [ubiquinone] 1 beta subcomplex subunit 8, mitochondrial
Pank2	0.358109	0.605658	0.413743		21.0482	21.3046	21.1696	20.6068	20.5189	21.3223	1	1	1	0	1	1	Q7M753;V9GXP9;V9GX56	Q7M753;V9GXP9;V9GX56
Kctd12	0.357953	0.949599	0.289171		25.1546	25.0151	25.2328	24.5546	24.6763	25.0976	12	13	10	7	8	9	A0A0R4J2B2;Q6WVG3;Q5DTY9	A0A0R4J2B2;Q6WVG3	BTB/POZ domain-containing protein KCTD12
Ssr1	0.357651	1.1367	0.244328		24.9531	25.0072	24.6743	24.5903	24.3121	24.6593	5	5	5	3	3	5	Q9CY50;A0A286YCT4;A0A286YCG8;A0A286YDB7	Q9CY50;A0A286YCT4;A0A286YCG8;A0A286YDB7	Translocon-associated protein subunit alpha
Pdcd6ip	0.357248	0.822103	0.325515		25.1876	25.143	25.3658	25.1251	24.9961	24.5034	35	33	34	24	24	25	Q9WU78	Q9WU78	Programmed cell death 6-interacting protein
Atp6v1c1	0.357147	0.919876	0.298299		23.2446	23.2577	23.3058	22.574	22.9724	23.1902	11	11	7	6	5	10	Q9Z1G3;A0A2I3BPD0;A0A2I3BQD9	Q9Z1G3	V-type proton ATPase subunit C 1
Ybx1	0.356766	1.29703	0.215441		26.3829	26.447	26.7236	26.0951	26.3116	26.0766	15	16	16	13	13	14	P62960;A2BGG7;B2RUF0;A0A0A0MQD2;Q9Z2C8	P62960;A2BGG7	Nuclease-sensitive element-binding protein 1
Csf1r	0.356185	0.186913	0.748905		21.6102	21.5693	19.8286	21.2382	19.8094	20.8919	2	1	0	1	0	3	P09581;A0A494BBK8	P09581	Macrophage colony-stimulating factor 1 receptor
Pgk1	0.356124	1.56361	0.17883		27.1533	27.2998	27.418	27.073	26.8344	26.8955	24	23	22	18	17	21	P09411;S4R2M7;P09041	P09411;S4R2M7	Phosphoglycerate kinase 1;Phosphoglycerate kinase
Babam1	0.354159	0.453647	0.502565		22.3141	21.9341	22.7492	22.2299	22.2071	21.498	3	3	3	1	1	2	Q3UI43	Q3UI43	BRISC and BRCA1-A complex member 1
Capzb	0.352013	1.37831	0.206346		28.285	28.3413	28.0236	27.8056	27.7878	28.0004	23	19	23	15	16	21	A2AMW0;F7CAZ6	A2AMW0;F7CAZ6
Stx5;Stx5a	0.351397	1.15478	0.246504		22.5797	22.2795	22.4696	22.2307	21.8675	22.1763	3	3	4	3	3	3	Q8K1E0;H3BJ02;H3BJE3;I1E4X1;H3BKJ7;H3BKP0;H3BKP3	Q8K1E0;H3BJ02;H3BJE3;I1E4X1;H3BKJ7	Syntaxin-5
Ube2v1;Gm20431	0.350896	0.796763	0.340399		24.881	24.5646	25.0632	24.6925	24.5502	24.2134	2	2	1	2	2	2	Q9CZY3;B7ZBY7;E9PY39;B7ZBY6	Q9CZY3;B7ZBY7;E9PY39;B7ZBY6	Ubiquitin-conjugating enzyme E2 variant 1
Coq3	0.350676	0.362259	0.577402		20.8398	21.9611	21.3691	21.232	21.3262	20.5596	1	1	3	2	2	1	Q8BMS4	Q8BMS4	Ubiquinone biosynthesis O-methyltransferase, mitochondrial
Preb	0.35054	0.736151	0.36163		22.4347	22.4341	22.7916	22.5124	21.8791	22.2174	9	9	6	4	4	8	Q9WUQ2;D3Z3S1;A0A0J9YU39;F6XLZ3	Q9WUQ2;D3Z3S1	Prolactin regulatory element-binding protein
Tradd	0.350106	0.950823	0.295927		23.3169	23.034	22.9141	22.86	22.865	22.4897	7	7	6	3	4	5	Q3U0V2	Q3U0V2	Tumor necrosis factor receptor type 1-associated DEATH domain protein
Anp32a	0.349762	0.523889	0.462738		26.8297	26.993	27.091	26.6024	26.1403	27.1217	11	11	10	10	9	10	O35381;D3YYE1;D3Z7M9;F6UFG6;Q64G17	O35381;D3YYE1;D3Z7M9;F6UFG6	Acidic leucine-rich nuclear phosphoprotein 32 family member A
Emc3	0.349042	1.84775	0.156585		22.1385	22.406	22.3008	21.9154	21.9942	21.8886	6	6	5	3	3	6	Q99KI3	Q99KI3	ER membrane protein complex subunit 3
Brox	0.348819	0.475268	0.491633		22.4199	23.2308	22.9571	22.9418	22.337	22.2825	7	7	6	2	4	4	Q8K2Q7;A0A0A6YWK4;A0A0A6YWP0;A0A0A6YVS9	Q8K2Q7	BRO1 domain-containing protein BROX
Txndc5	0.347392	0.631178	0.409392		24.8609	25.1137	24.5111	24.2583	24.3568	24.8284	14	15	11	11	12	15	Q91W90;E9PXX7;A0A0R4J1Y7	Q91W90;E9PXX7;A0A0R4J1Y7	Thioredoxin domain-containing protein 5
Crybg3	0.345026	0.276698	0.659902		20.7718	21.0103	20.2861	19.5634	20.3361	21.1336	3	2	1	0	1	1	A0A338P6N4;Q80W49;A0A384DV78;A0A338P723	A0A338P6N4;Q80W49;A0A384DV78	Beta/gamma crystallin domain-containing protein 3
Mtnd1	0.344766	0.142439	0.807666		22.0647	22.1848	20.9093	19.7949	21.9465	22.3831	2	2	2	1	2	3	P03888	P03888	NADH-ubiquinone oxidoreductase chain 1
Adar	0.342894	1.0216	0.285077		22.5138	22.7206	23.0201	22.4187	22.5015	22.3055	4	3	2	1	2	1	Q99MU3	Q99MU3	Double-stranded RNA-specific adenosine deaminase
Stt3a	0.342295	1.01166	0.288075		23.5356	23.7366	24.0747	23.4796	23.4048	23.4356	10	8	8	9	8	12	P46978;D3YZN5	P46978	Dolichyl-diphosphooligosaccharide--protein glycosyltransferase subunit STT3A
Pgp	0.341516	1.03002	0.284295		23.34	23.5374	23.5896	22.9966	23.4187	23.0272	8	8	8	5	6	8	Q8CHP8	Q8CHP8	Phosphoglycolate phosphatase
Cndp2	0.340392	1.6244	0.183953		25.12	25.1707	25.1336	24.8474	24.9367	24.619	26	26	20	18	21	22	Q9D1A2;A0A494B9S3;A0A494B9U6	Q9D1A2	Cytosolic non-specific dipeptidase
Znf207;Zfp207	0.338898	0.213554	0.723632		23.8735	24.0863	24.0686	23.7591	22.5685	24.6842	5	5	6	4	3	6	Q9JMD0;Q8CCB2;M0QWF0;B1AQG7	Q9JMD0;Q8CCB2;M0QWF0	BUB3-interacting and GLEBS motif-containing protein ZNF207
Ndufb9	0.338639	2.68462	0.113383		24.8679	24.8781	24.9868	24.515	24.6	24.6019	7	9	7	5	5	6	Q9CQJ8	Q9CQJ8	NADH dehydrogenase [ubiquinone] 1 beta subcomplex subunit 9
Ube2q1	0.338347	0.464305	0.505225		21.2396	21.3431	20.8029	20.3622	20.7246	21.2838	4	3	2	1	3	3	Q7TSS2;Q8K2Z8;D3Z647;Q8BW45	Q7TSS2	Ubiquitin-conjugating enzyme E2 Q1
Srfbp1	0.337164	0.0795569	0.879865		20.0234	20.2815	17.6218	18.1767	17.3497	21.3888	1	1	1	1	1	2	Q9CZ91	Q9CZ91	Serum response factor-binding protein 1
Tubgcp2	0.335863	0.12762	0.822526		20.6055	20.392	20.5031	19.5101	18.9224	22.0606	2	2	3	0	1	3	Q921G8;A0A1B0GR08;A0A1B0GRD4;A0A1B0GRD0;A0A1B0GS25	Q921G8;A0A1B0GR08	Gamma-tubulin complex component 2
Cog7	0.335811	0.0997239	0.854675		21.0309	20.7727	19.9217	18.1559	22.1682	20.3937	3	2	0	0	1	1	Q3UM29;Q3TR20;A0A0R4J0Q9	Q3UM29;Q3TR20;A0A0R4J0Q9	Conserved oligomeric Golgi complex subunit 7
Cpne3	0.333813	1.04948	0.286913		24.78	24.5998	24.7178	24.5706	24.0984	24.4271	11	13	11	8	9	13	Q8BT60;Q8JZW4;Q9Z140;Q1RLL3;Q8BLR2;Q0VE82;Q9D6C8;A0A0R4J0J1;Q3UYN2	Q8BT60	Copine-3
Sbds	0.333669	0.643359	0.414665		23.7346	23.9197	23.6559	23.0569	23.8215	23.4307	9	10	9	7	4	8	P70122;F6TN03;D6REV5	P70122;F6TN03	Ribosome maturation protein SBDS
Cdc42	0.333346	0.763519	0.36503		27.3287	27.2479	26.8742	26.7053	26.6427	27.1028	7	8	8	7	5	7	P60766	P60766	Cell division control protein 42 homolog
Acsl5	0.331034	0.748179	0.372209		24.1473	24.322	23.9682	23.8625	24.0923	23.4896	17	21	16	6	7	10	Q8JZR0;A0A286YCG4;A0A286YD68;A0A286YCF3	Q8JZR0	Long-chain-fatty-acid--CoA ligase 5
Adh5	0.330839	1.30612	0.238345		25.1514	25.2768	25.4697	25.0887	24.8328	24.984	14	12	12	9	8	11	P28474;Q64437	P28474	Alcohol dehydrogenase class-3
	0.330822	0.393565	0.560711		23.171	22.6062	22.9788	22.3946	23.2016	22.1674	1	1	1	1	1	1	A0A140T8M5	A0A140T8M5
Pygb	0.33049	1.17153	0.262776		24.7018	24.8176	24.758	24.3752	24.6728	24.2378	35	30	27	19	21	25	Q8CI94	Q8CI94	Glycogen phosphorylase, brain form
Gmds	0.329797	0.716974	0.386052		21.7709	22.1211	22.2812	21.6511	22.0116	21.5212	3	4	2	1	2	1	Q8K0C9	Q8K0C9	GDP-mannose 4,6 dehydratase
	0.328705	0.158434	0.790704		20.1518	19.9931	19.1174	18.0108	20.1964	20.0689	1	1	0	0	1	1	Q9D7E4	Q9D7E4	UPF0449 protein C19orf25 homolog
Ube2v2	0.328111	0.738029	0.378697		25.0889	25.1271	25.3536	24.7063	24.646	25.2329	7	7	5	3	3	6	Q9D2M8;A6X925;B2KF55	Q9D2M8;A6X925	Ubiquitin-conjugating enzyme E2 variant 2
Mta1	0.327484	0.247647	0.693619		22.8057	22.8556	23.5261	23.287	21.8023	23.1157	10	9	11	5	3	7	Q8K4B0;F8WHY8;E9PX23	Q8K4B0;F8WHY8;E9PX23	Metastasis-associated protein MTA1
Hnrnpr	0.327267	0.592321	0.444313		24.5787	24.6091	25.0898	24.515	24.0813	24.6995	18	17	18	9	10	15	Q8VHM5;F7B5B5;A2AW41;S4R1E9;V9GWW3;A2AW40;G3UXU5	Q8VHM5;F7B5B5;A2AW41
Nfu1	0.322716	0.136909	0.81442		21.5026	21.6712	20.9944	19.3829	21.7589	22.0582	4	4	2	0	3	3	Q9QZ23;A0A0N4SUH8;D3Z285	Q9QZ23;A0A0N4SUH8	NFU1 iron-sulfur cluster scaffold homolog, mitochondrial
Acadvl	0.32264	0.549662	0.46803		24.6694	25.4312	25.258	24.7662	25.0178	24.6067	26	32	29	11	11	21	P50544;B1AR28	P50544;B1AR28	Very long-chain specific acyl-CoA dehydrogenase, mitochondrial
Acp6	0.322456	0.168078	0.778755		22.0145	22.6596	21.8463	22.8902	20.571	22.0919	5	5	1	2	1	4	Q8BP40	Q8BP40	Lysophosphatidic acid phosphatase type 6
Tmx3	0.320899	0.762056	0.377044		24.4311	24.1684	24.7358	24.1023	23.9574	24.3129	13	10	13	7	7	10	Q8BXZ1;A0A494BB11;A0A494B9J5;A0A494B9P2	Q8BXZ1;A0A494BB11	Protein disulfide-isomerase TMX3
Tagln2	0.320492	0.626516	0.434136		27.0478	27.2533	26.4842	26.6002	26.6316	26.5921	16	17	13	14	14	14	Q9WVA4;A0A0A6YXG6;Q9R1Q8	Q9WVA4;A0A0A6YXG6	Transgelin-2
Ndufb7	0.319646	1.0584	0.298823		23.8623	23.9223	23.9448	23.5249	23.3873	23.8581	7	7	6	5	5	8	Q9CR61	Q9CR61	NADH dehydrogenase [ubiquinone] 1 beta subcomplex subunit 7
Vta1	0.319372	0.609308	0.442543		27.5928	27.4621	27.0717	27.207	27.255	26.7065	5	5	4	3	3	3	Q9CR26;F6W5Q8;F8WJC2	Q9CR26;F6W5Q8	Vacuolar protein sorting-associated protein VTA1 homolog
Immt	0.319334	1.417	0.233968		24.8595	25.0092	25.142	24.687	24.797	24.5685	28	26	27	17	19	29	Q8CAQ8;A0A1B0GX08	Q8CAQ8	MICOS complex subunit Mic60
Grhpr	0.319235	0.809229	0.363777		22.8689	23.1651	23.3426	22.6378	22.7444	23.0366	10	9	8	5	7	8	Q91Z53;D6REG4;B1AXQ0	Q91Z53;D6REG4	Glyoxylate reductase/hydroxypyruvate reductase
Trnt1	0.318391	0.1691	0.778492		23.1689	23.5221	23.4289	23.1472	21.7935	24.224	11	9	10	3	2	12	Q8K1J6;A0A0N4SUW4;A0A0N4SV41	Q8K1J6	CCA tRNA nucleotidyltransferase 1, mitochondrial
Rnf213	0.317204	0.241708	0.702838		23.1713	23.0434	23.1816	21.8786	22.9082	23.658	52	40	40	14	15	39	E9Q555;A0A171EBL2;Q3U0U2	E9Q555;A0A171EBL2	E3 ubiquitin-protein ligase RNF213
Ppil1	0.316064	1.34108	0.249164		23.7216	23.8484	23.9585	23.4224	23.4596	23.6983	4	4	6	1	1	4	Q9D0W5	Q9D0W5	Peptidyl-prolyl cis-trans isomerase-like 1
Safb	0.313571	0.266381	0.680131		23.3924	23.2117	24.4432	23.1247	23.0703	23.9117	4	6	11	4	4	9	D3YXK2;S4R1M2;S4R2Q5	D3YXK2;S4R1M2	Scaffold attachment factor B1
Rbm26	0.313199	0.182416	0.762866		20.6072	19.8951	21.612	20.0895	19.8565	21.2287	3	1	3	1	1	3	Q6NZN0;E9Q640;E9PYZ7	Q6NZN0;E9Q640;E9PYZ7	RNA-binding protein 26
Raly	0.313146	0.46092	0.524014		24.4259	24.5944	24.9904	24.1762	24.0606	24.8345	11	10	11	8	6	9	Q64012;A2AU62;A2AU61;A2AU60	Q64012;A2AU62;A2AU61	RNA-binding protein Raly
Atxn2l	0.313085	0.239954	0.705258		22.7047	24.2721	23.6054	23.648	23.1803	22.8146	11	8	10	4	3	12	Q7TQH0;A0A0U1RPL0;Q3TGG2;E9Q5Q0;J3QP59	Q7TQH0;A0A0U1RPL0;Q3TGG2;E9Q5Q0	Ataxin-2-like protein
Tceb2	0.312968	0.881616	0.348843		23.7066	23.3015	23.1928	23.1638	22.9835	23.1147	6	5	5	2	6	5	P62869;A0A3B2WBM3;A6PWE0	P62869;A0A3B2WBM3	Transcription elongation factor B polypeptide 2
Pdcd5	0.309751	0.321065	0.634358		24.585	23.8524	23.3597	23.3669	23.9517	23.5492	2	3	2	1	2	2	P56812;D3Z7Q5	P56812	Programmed cell death protein 5
Manf	0.308432	0.47713	0.517122		24.3068	24.3135	23.4937	23.8445	23.7357	23.6085	5	5	4	5	6	6	Q80ZP8;Q3TMX5;Q9CXI5;F6USD5;F6T4L3;F7C1S6	Q80ZP8;Q3TMX5;Q9CXI5;F6USD5;F6T4L3	Mesencephalic astrocyte-derived neurotrophic factor
Lonp1	0.308284	0.786638	0.38073		24.5721	25.0276	25.022	24.6143	24.7087	24.3739	26	26	25	14	15	19	Q8CGK3;A0A3B2W834	Q8CGK3	Lon protease homolog, mitochondrial
Hsp90ab1	0.307957	2.02308	0.181859		28.8177	28.8674	28.97	28.5692	28.4977	28.6643	42	42	43	38	40	40	P11499;E9Q3D6;E9PX27;D3Z1R1;E9Q0C3	P11499	Heat shock protein HSP 90-beta
Huwe1	0.306547	0.349202	0.613923		22.7141	22.9383	23.0918	22.0723	22.4931	23.2593	18	20	18	8	10	16	Q7TMY8;A2AFQ0;F6XP90;F6UYC1	Q7TMY8;A2AFQ0	E3 ubiquitin-protein ligase HUWE1
Uqcr10	0.305131	1.26942	0.275174		25.2916	25.5166	25.2181	24.9384	25.0046	25.1679	3	3	2	2	2	2	Q8R1I1	Q8R1I1	Cytochrome b-c1 complex subunit 9
Csnk1a1	0.302892	0.470317	0.526117		22.7344	23.4125	22.601	22.564	22.432	22.8432	6	5	5	2	3	5	Q8BK63;E9Q4G7;E9PWB2;H7BXB1;E9Q3W1;E9Q2U6;F6YBC9	Q8BK63;E9Q4G7;E9PWB2;H7BXB1;E9Q3W1;E9Q2U6	Casein kinase I isoform alpha
Adrm1;Gm9774	0.301096	0.359691	0.610345		22.7383	22.6781	22.88	22.5503	21.8307	23.0122	5	5	5	2	2	4	Q9JKV1;A0A0A6YVU8;D3YUD8	Q9JKV1;A0A0A6YVU8;D3YUD8	Proteasomal ubiquitin receptor ADRM1
Golph3l	0.300943	0.289295	0.665206		21.6053	20.7677	20.5686	21.0582	20.8369	20.1436	1	1	2	1	1	0	Q8R088;H3BJ12;K3W4Q3;H3BJ82;H3BJ07;H3BJN5;K3W4N3;H3BKI7	Q8R088;H3BJ12;K3W4Q3;H3BJ82;H3BJ07;H3BJN5	Golgi phosphoprotein 3-like
Dhx36	0.30027	0.148458	0.806877		20.527	22.3912	20.1006	20.2406	20.7042	21.1731	4	5	1	2	1	3	Q8VHK9	Q8VHK9	ATP-dependent RNA helicase DHX36
Tnpo3	0.299829	0.293135	0.66229		22.6024	22.3159	21.9742	21.4861	21.785	22.7218	8	3	7	5	6	9	Q6P2B1;F6TDZ2;E9Q0H8;A0A0U1RQ41	Q6P2B1	Transportin-3
Stat2	0.298346	1.40714	0.259925		21.9044	21.5678	21.758	21.4773	21.4311	21.4269	14	10	9	1	3	5	E9QJX9;Q9QXJ2;Q9WVL2	E9QJX9;Q9QXJ2;Q9WVL2	Signal transducer and activator of transcription;Signal transducer and activator of transcription 2
Nat2	0.297635	0.1914	0.757662		21.788	21.3825	21.4684	20.1315	21.5191	22.0954	4	3	2	0	1	3	P50295;P50294;P50296	P50295	Arylamine N-acetyltransferase 2
Suclg2	0.296151	0.355483	0.61462		24.2251	25.4047	24.9795	24.6404	24.5245	24.556	16	17	18	13	13	16	Q9Z2I8;A0A0N4SWD1	Q9Z2I8	Succinyl-CoA ligase [GDP-forming] subunit beta, mitochondrial
Anxa4	0.2946	1.51438	0.2506		24.1262	24.3848	24.1462	23.966	23.9513	23.8562	14	15	14	11	10	11	P97429;A0A0N4SW89;D3Z0S1;A0A0N4SV57;F7ANV6;S4R1F2	P97429;A0A0N4SW89;D3Z0S1;A0A0N4SV57;F7ANV6;S4R1F2	Annexin A4;Annexin
Trmt1l	0.293797	0.108761	0.848474		20.5002	20.8727	21.2238	21.2834	18.6834	21.7485	2	2	1	1	0	1	A2RSY6;A0A0R4J0U8	A2RSY6;A0A0R4J0U8	TRMT1-like protein
Hexim1	0.293512	0.10869	0.848411		23.1466	22.2542	22.9007	21.6846	21.3924	24.3439	3	2	3	1	1	2	Q8R409	Q8R409	Protein HEXIM1
St13	0.293413	0.762173	0.406802		25.2525	25.376	24.9128	24.8617	24.7097	25.0896	9	9	7	7	7	8	Q99L47;F8WJK8;E9Q1V0;E9Q1X9	Q99L47;F8WJK8	Hsc70-interacting protein
Ptbp1	0.291127	0.479631	0.530309		26.75	26.7053	26.9696	26.4131	26.1445	26.9939	21	18	21	14	14	21	Q8BGJ5;Q922I7;P17225;Q8CB58;E9QMW9;E9Q279;F7DCW4;E9PZ39;F7AXP1;E9Q0W3	Q8BGJ5;Q922I7;P17225;Q8CB58;E9QMW9	Polypyrimidine tract-binding protein 1
Dlat	0.29059	0.699725	0.433035		24.4366	24.6356	25.0078	24.3401	24.5774	24.2907	15	18	16	12	11	13	Q8BMF4	Q8BMF4	Dihydrolipoyllysine-residue acetyltransferase component of pyruvate dehydrogenase complex, mitochondrial
Gmfg	0.288919	0.421647	0.570816		25.2618	25.2482	24.5076	24.5726	24.5562	25.0221	8	7	7	4	4	7	Q9ERL7;D3Z2F6;D3YY16	Q9ERL7;D3Z2F6	Glia maturation factor gamma
Luc7l	0.288418	0.052722	0.913896		21.5648	21.6818	22.5604	17.9356	23.4087	23.5974	3	3	2	1	2	3	Q9CYI4;A0A0R4J047;D3Z765;D6RGP6;F6QU81	Q9CYI4;A0A0R4J047;D3Z765	Putative RNA-binding protein Luc7-like 1
Ndufs2	0.28656	0.712084	0.432855		23.9695	24.3467	24.4707	23.7654	24.075	24.0868	19	16	16	9	13	14	Q91WD5;D3YXT0;A0A0A6YW30;A0A0A6YXD3	Q91WD5;D3YXT0	NADH dehydrogenase [ubiquinone] iron-sulfur protein 2, mitochondrial
Ap1m1	0.283965	1.03504	0.344631		24.1103	23.8294	24.1225	23.6524	23.6487	23.9092	14	12	14	7	10	14	P35585;A0A1D5RLW6;D3YZ71;Q9WVP1;S4R1Q4;A0A0R4IZX6;A0A0R4J1L4;A0A1D5RLL9;A0A1D5RMJ1;A0A1L1SUA0	P35585	AP-1 complex subunit mu-1
Pdhx	0.280694	0.692706	0.445759		22.2757	22.2622	22.5309	21.9536	22.3975	21.8756	6	7	5	2	4	3	Q8BKZ9;A2AWH8;A2AWH7	Q8BKZ9	Pyruvate dehydrogenase protein X component, mitochondrial
Arih1	0.280438	0.737437	0.431422		22.4841	22.4616	22.7593	22.4625	21.9984	22.4028	6	6	7	5	4	9	Q9Z1K5;H9KV21;H7BWY7	Q9Z1K5;H9KV21;H7BWY7	E3 ubiquitin-protein ligase ARIH1
Cops5	0.278563	0.300693	0.666301		23.2577	23.3835	23.2463	23.5026	23.2671	22.282	9	6	7	6	5	5	O35864;A0A087WQA8;A0A087WQ60;A0A087WRH6	O35864;A0A087WQA8	COP9 signalosome complex subunit 5
Ubap2l	0.277405	0.279078	0.684798		22.9764	22.7457	23.5504	22.2658	22.7994	23.375	12	10	13	5	5	12	Q80X50;A0A0H2UH17;A0A0G2JDV6;A0A0G2JG47;A0A0G2JFN7;A0A0G2JGD0;A0A0G2JDT1;A0A0G2JE24	Q80X50;A0A0H2UH17;A0A0G2JDV6	Ubiquitin-associated protein 2-like
Ywhah	0.277252	0.540782	0.509897		26.1707	26.2797	25.7139	25.5699	26.0583	25.7044	15	13	13	14	15	15	P68510	P68510	14-3-3 protein eta
Usp8	0.276833	0.0929574	0.867747		20.6544	20.1648	20.5709	18.1048	20.9663	21.4885	4	3	4	0	2	3	Q80U87;A2AI52	Q80U87;A2AI52	Ubiquitin carboxyl-terminal hydrolase 8;Ubiquitin carboxyl-terminal hydrolase
Pebp1	0.276508	0.438596	0.569906		26.3457	26.6334	25.7728	25.8655	26.1645	25.8924	7	7	7	7	7	7	P70296;D3Z1V4;D6RHS6	P70296;D3Z1V4;D6RHS6	Phosphatidylethanolamine-binding protein 1;Hippocampal cholinergic neurostimulating peptide
Vdac2	0.276173	0.657416	0.46344		26.8641	26.8214	27.3984	26.6788	26.8216	26.7549	13	13	15	14	13	14	Q60930;A0A286YCR8;D3YZT5;D3YUN8	Q60930;A0A286YCR8;D3YZT5	Voltage-dependent anion-selective channel protein 2
Lyn	0.275862	0.942703	0.374038		24.4828	24.3262	24.1504	23.8955	24.0084	24.2279	22	21	17	15	13	24	P25911	P25911	Tyrosine-protein kinase Lyn
Parvb	0.275565	0.183776	0.771086		25.1396	24.7294	24.9625	25.0685	25.3726	23.5637	11	11	11	10	9	8	Q9ES46	Q9ES46	Beta-parvin
Cdkn2aip	0.275494	0.120107	0.838742		23.7147	23.7677	23.8593	23.3214	22.1588	25.0349	9	7	7	3	1	12	Q8BI72;A0A1I7Q4A1	Q8BI72	CDKN2A-interacting protein
Krtcap2	0.275375	0.28546	0.680316		22.2267	22.5844	22.2894	21.8789	21.5781	22.8174	1	1	1	1	1	1	Q5RL79;A0A0A0MQN1	Q5RL79;A0A0A0MQN1	Keratinocyte-associated protein 2
Arf1	0.273929	0.642763	0.471769		27.2686	26.8522	26.8283	26.8198	26.8552	26.4523	13	12	12	11	10	11	P84078	P84078	ADP-ribosylation factor 1
Casp6	0.272869	0.510663	0.529743		22.6409	22.5583	22.3125	22.1456	21.9135	22.634	8	6	4	2	3	2	O08738	O08738	Caspase-6;Caspase-6 subunit p18;Caspase-6 subunit p11
Esd	0.271224	0.306835	0.666107		26.0927	25.9953	25.5719	25.8529	26.0166	24.9768	11	11	12	9	11	10	Q9R0P3;H3BKH6;H3BJP2;H3BLJ9;H3BJL6;H3BK43;H3BJC6;H3BL99	Q9R0P3;H3BKH6;H3BJP2;H3BLJ9;H3BJL6;H3BK43	S-formylglutathione hydrolase
Ywhaq	0.270599	0.360619	0.625632		27.0097	27.2409	26.3272	26.3608	26.8731	26.532	13	11	11	9	10	11	P68254	P68254	14-3-3 protein theta
Dync1li1	0.270161	0.80504	0.420959		24.0113	24.226	24.5183	24.0449	24.0171	23.8832	16	12	11	9	7	13	Q8R1Q8	Q8R1Q8	Cytoplasmic dynein 1 light intermediate chain 1
Matr3	0.270133	0.241655	0.71848		24.7778	24.689	25.2061	24.3928	24.0508	25.4189	25	23	24	11	9	25	Q8K310;A0A494BAZ2;A0A494BAZ7;A0A494BAD4;A0A494B9X1;A0A494B9B1;A0A494BAL7;A0A494BAC5;A0A494B968;A0A494B9C9;A0A494B8Y5;A0A494BB50;A0A494B9Q4	Q8K310;A0A494BAZ2	Matrin-3
Lsm6	0.269895	0.334272	0.646241		22.9931	23.7022	23.9303	23.2765	22.9634	23.576	3	3	2	3	2	4	P62313	P62313	U6 snRNA-associated Sm-like protein LSm6
Ppib	0.268795	1.36201	0.307351		26.4607	26.6618	26.7727	26.338	26.3813	26.3696	15	13	14	12	12	13	P24369	P24369	Peptidyl-prolyl cis-trans isomerase B
Chmp1a	0.266874	0.0840384	0.877243		20.5243	21.2635	21.054	21.3934	18.5164	22.1315	2	2	1	1	0	1	Q921W0	Q921W0	Charged multivesicular body protein 1a
Chid1	0.265984	0.124466	0.835764		20.0567	21.3856	18.9436	19.9573	19.2388	20.3917	3	2	2	2	1	2	Q922Q9;A0A0R4J058;A0A0R4J242;A0A1B0GSH5;D3YWG2;G8JL55	Q922Q9;A0A0R4J058;A0A0R4J242;A0A1B0GSH5;D3YWG2;G8JL55	Chitinase domain-containing protein 1
Ppp2r1a	0.263704	1.55156	0.290866		26.5822	26.415	26.4295	26.2477	26.0999	26.2879	26	25	23	20	22	25	Q76MZ3;G3UWL2;G3UXQ1;H3BK50;H3BJ83	Q76MZ3	Serine/threonine-protein phosphatase 2A 65 kDa regulatory subunit A alpha isoform
Phf3	0.261428	0.149151	0.811947		21.4568	22.1134	21.2937	21.1269	20.4517	22.5011	4	2	5	2	1	4	B2RQG2	B2RQG2
Calhm2	0.260377	0.153716	0.808298		20.7332	19.9104	19.9648	20.6679	18.8079	20.3515	3	2	3	1	0	2	D3Z2E8;Q8VEC4	D3Z2E8;Q8VEC4	Calcium homeostasis modulator protein 2
Ap3m1	0.260157	0.946426	0.396271		23.3148	23.0608	23.4485	22.9637	23.1344	22.9455	10	6	9	5	4	5	Q9JKC8;H7BWY2;A0A286YDZ6;D3YXV9;D3YWU3;D6RI63	Q9JKC8;H7BWY2;A0A286YDZ6	AP-3 complex subunit mu-1
Atp5i;Atp5k	0.259929	0.55675	0.519565		25.4426	25.8113	26.1429	25.4582	25.6091	25.5497	3	4	4	3	3	3	Q06185;Q8BTB6	Q06185;Q8BTB6	ATP synthase subunit e, mitochondrial
Glb1	0.259759	0.317215	0.66529		24.6986	24.4644	24.1479	23.7893	24.7558	23.9866	14	12	12	6	9	12	P23780;A0A1L1SSJ7	P23780	Beta-galactosidase
Tpt1	0.258974	0.203258	0.757357		24.8353	25.3302	24.401	24.0432	25.4018	24.3446	5	5	3	3	3	4	P63028;D3YU75	P63028	Translationally-controlled tumor protein
Lman2	0.258743	1.36362	0.321648		24.2492	24.0922	24.342	23.9928	23.8723	24.0421	14	13	12	5	4	13	Q9DBH5	Q9DBH5	Vesicular integral-membrane protein VIP36
Bpnt1	0.258294	0.440205	0.587509		23.1676	23.3994	23.4296	23.0967	23.4738	22.6511	8	9	9	1	1	6	Q9Z0S1;A0A1B0GRV0;D3Z0E6;D3Z5X0	Q9Z0S1;A0A1B0GRV0;D3Z0E6	3(2),5-bisphosphate nucleotidase 1
Srsf3	0.257559	0.39928	0.613631		26.7081	26.9991	27.0662	26.5872	26.2796	27.1339	8	10	7	3	4	9	P84104	P84104	Serine/arginine-rich splicing factor 3
Capza2	0.256546	2.50965	0.223875		26.8175	26.7915	26.7331	26.4673	26.5761	26.5291	17	15	15	14	12	12	P47754;D6RCW7;A0A0N4SVM0	P47754;D6RCW7;A0A0N4SVM0	F-actin-capping protein subunit alpha-2
Sept15	0.256243	0.926402	0.406798		24.1	24.3212	24.2237	24.1562	23.9525	23.7674	4	4	5	4	3	5	Q9ERR7;A0A0R4J0K1;A0A1C7ZMY4;A0A0G2JEF3	Q9ERR7;A0A0R4J0K1;A0A1C7ZMY4	15 kDa selenoprotein
Cpsf1	0.255044	0.225675	0.737819		22.2002	23.0867	22.8901	22.2456	22.0078	23.1585	12	9	9	8	5	12	Q9EPU4;A0A2R8VK76;A0A2R8VI46	Q9EPU4;A0A2R8VK76	Cleavage and polyadenylation specificity factor subunit 1
Ppp2r2a	0.253996	0.702284	0.472609		22.9699	23.3401	23.0906	22.9142	22.6499	23.0745	10	9	6	5	4	12	Q6P1F6;Q9CWU3;Q6ZWR4;A0A668KLA9;Q8BG02;A0A286YDJ9;A0A494B941;G3UXS9;A0A494B8Z0	Q6P1F6;Q9CWU3	Serine/threonine-protein phosphatase 2A 55 kDa regulatory subunit B alpha isoform;Serine/threonine-protein phosphatase 2A 55 kDa regulatory subunit B
Uqcrc1	0.253117	0.680552	0.4813		26.3576	26.7013	26.6776	26.355	26.5307	26.0915	19	18	18	15	14	16	Q9CZ13;A0A0A6YW82;A0A0A6YWX6;A0A0A6YVZ0	Q9CZ13	Cytochrome b-c1 complex subunit 1, mitochondrial
Tomm70a	0.252609	0.707944	0.472677		24.0006	24.0577	24.4264	23.725	24.0298	23.972	24	18	20	9	11	20	Q9CZW5	Q9CZW5	Mitochondrial import receptor subunit TOM70
Rdh10	0.252017	0.147184	0.814256		20.7346	20.677	20.3261	21.0847	19.0895	20.8075	2	1	0	1	0	1	Q8VCH7	Q8VCH7	Retinol dehydrogenase 10
Son	0.251362	0.160952	0.803569		22.8957	22.8512	23.4936	22.5762	22.0302	23.8801	21	15	18	6	5	18	H9KV00;Q9QX47;H9KV15;H9KV01;H9KV02;F7CU80	H9KV00;Q9QX47;H9KV15;H9KV01	Protein SON
H2afv;H2afz	0.250331	0.230486	0.73645		29.0448	28.9597	29.9097	29.2527	28.4673	29.4432	4	4	4	4	3	3	Q3THW5;P0C0S6;Q8R029;Q3UA95;G3UWL7	Q3THW5;P0C0S6;Q8R029;Q3UA95	Histone H2A.V;Histone H2A.Z;Histone H2A
Nrd1	0.249219	0.294084	0.688545		22.9398	23.265	23.034	22.7033	22.334	23.4538	8	10	8	4	4	10	Q8BHG1;A6PWC3;A2A9Q2;Q3V3G9	Q8BHG1;A6PWC3;A2A9Q2	Nardilysin
Cnot1	0.249045	0.265763	0.708922		22.5952	22.7601	22.6853	21.7321	22.5633	22.9979	22	23	18	6	10	26	Q6ZQ08;B7ZWL1;A0A1D5RMJ8;A0A1D5RMD8;A0A1D5RML9;A0A1D5RM04;A0A1D5RM03;A0A1D5RMB6	Q6ZQ08;B7ZWL1;A0A1D5RMJ8;A0A1D5RMD8	CCR4-NOT transcription complex subunit 1
Apmap	0.248962	0.426336	0.60463		24.5626	23.8804	24.1406	24.2295	23.7162	23.8911	14	13	11	7	6	12	Q9D7N9	Q9D7N9	Adipocyte plasma membrane-associated protein
Fam50a	0.24862	0.247991	0.72288		23.1652	23.3972	22.8268	22.8974	22.2485	23.4974	3	3	2	2	2	3	Q9WV03;Q9WTJ8	Q9WV03	Protein FAM50A
Pcbp2	0.248404	0.652446	0.496003		26.1283	26.1122	26.6084	25.9856	25.9714	26.1467	11	9	8	11	11	12	Q61990	Q61990	Poly(rC)-binding protein 2
Mrpl28	0.245782	0.108052	0.853136		19.3171	20.3377	21.9448	20.6865	20.4764	19.6993	0	1	2	1	1	1	Q9D1B9;A0A494BBN2	Q9D1B9;A0A494BBN2	39S ribosomal protein L28, mitochondrial
Eml2	0.245025	0.215602	0.750899		23.3729	23.438	23.7387	23.0643	24.0929	22.6573	9	8	5	8	8	7	E9QK48;Q7TNG5;D6RGM3;A0A0U1RQ42	E9QK48;Q7TNG5;D6RGM3	Echinoderm microtubule-associated protein-like 2
Ndufa9	0.243853	0.830864	0.448718		24.185	24.1868	24.5222	23.906	24.1657	24.0907	18	15	15	11	10	13	Q9DC69;A0A0R3P9C8	Q9DC69;A0A0R3P9C8	NADH dehydrogenase [ubiquinone] 1 alpha subcomplex subunit 9, mitochondrial
Rps27a;Ubc;Ubb;Uba52;Gm8797;Kxd1	0.243442	0.538311	0.548083		30.0639	30.1215	30.2423	29.7027	29.7105	30.2842	8	7	9	7	8	7	P62983;P0CG50;P0CG49;P62984;A0A0A6YW67;E9Q9J0;E9Q4P0;E9Q5F6;E9QNP0;Q5SX22	P62983;P0CG50;P0CG49;P62984;A0A0A6YW67;E9Q9J0;E9Q4P0;E9Q5F6;E9QNP0;Q5SX22	Ubiquitin-40S ribosomal protein S27a;Ubiquitin;40S ribosomal protein S27a;Polyubiquitin-C;Ubiquitin;Ubiquitin-related 1;Ubiquitin-related 2;Polyubiquitin-B;Ubiquitin;Ubiquitin-60S ribosomal protein L40;Ubiquitin;60S ribosomal protein L40
Gmppb	0.242102	1.35143	0.351593		22.993	23.1995	23.1692	22.9101	22.9514	22.774	9	10	9	7	7	8	Q8BTZ7	Q8BTZ7	Mannose-1-phosphate guanyltransferase beta
Ahcy	0.236719	0.270708	0.71175		26.4098	26.5018	26.6067	26.0279	25.8293	26.9509	24	23	25	15	16	24	P50247;A2ALT5	P50247	Adenosylhomocysteinase
Ints1	0.236574	0.0606914	0.904764		21.0016	21.0566	20.5903	21.8422	17.9639	22.1326	5	4	4	2	0	8	Q6P4S8;K3W4P2;A0A0G2JH17;A0A0G2JDG8;A0A0G2JFR3	Q6P4S8;K3W4P2;A0A0G2JH17	Integrator complex subunit 1
Clpp	0.236573	0.332052	0.669347		22.4589	23.1114	23.289	22.4965	22.6498	23.0032	5	6	6	2	4	3	O88696	O88696	ATP-dependent Clp protease proteolytic subunit, mitochondrial
Zc3hc1	0.236213	0.10594	0.856196		21.2882	21.1112	21.5138	20.9784	19.7373	22.4888	3	3	2	1	0	3	Q80YV2;H3BKM2;D3Z3D0	Q80YV2;H3BKM2;D3Z3D0	Nuclear-interacting partner of ALK
Csnk2a2	0.236034	0.381222	0.640256		23.406	23.4775	23.2805	22.8545	22.9446	23.6569	10	9	10	3	3	9	O54833;A0A1D5RM74;A0A1D5RLE4;A0A1D5RM55	O54833;A0A1D5RM74;A0A1D5RLE4	Casein kinase II subunit alpha
Lyar	0.23388	0.288434	0.702459		22.7516	23.2504	22.9833	22.4261	22.5099	23.3476	8	9	9	6	5	7	Q08288;D3Z5X8;D3Z7N3;D3Z345;D6RDT2;D3Z009;D3YU83	Q08288	Cell growth-regulating nucleolar protein
Mfn1	0.232726	0.262402	0.719142		21.5247	21.5522	21.0172	20.9562	21.7312	20.7086	2	3	1	1	1	2	Q811U4;F6XRI9;D3Z4L5;D3Z5P8	Q811U4;F6XRI9	Mitofusin-1
Ints8	0.232231	0.0615368	0.90393		21.171	20.7886	21.974	21.946	18.592	22.699	4	4	2	1	0	2	A2API3;Q80V86	A2API3;Q80V86	Integrator complex subunit 8
Mtap	0.231693	0.30296	0.693152		23.6991	23.8651	23.7265	23.378	23.0944	24.1233	9	8	7	3	4	7	Q9CQ65	Q9CQ65	S-methyl-5-thioadenosine phosphorylase
Uba6	0.230243	0.0981036	0.866992		22.1728	22.0458	21.7441	20.7207	21.15	23.4013	12	9	5	3	2	16	Q8C7R4;D3Z061	Q8C7R4;D3Z061	Ubiquitin-like modifier-activating enzyme 6
Dok1	0.224419	0.162937	0.808049		20.951	20.9774	21.2964	19.868	21.5513	21.1323	3	1	2	0	2	2	P97465	P97465	Docking protein 1
Capzb	0.224272	1.08777	0.425849		25.1575	25.1688	25.1255	25.0357	24.7348	25.0084	1	1	1	1	1	1	P47757;A0A0A0MQI9	P47757	F-actin-capping protein subunit beta
Lrch3	0.222951	0.268659	0.720245		21.9773	21.8906	21.8256	22.1577	21.8208	21.0461	2	3	2	2	2	3	Q8BVU0;B7ZWM8;B2RXP1;E9QAU9;E9Q892	Q8BVU0;B7ZWM8;B2RXP1;E9QAU9	Leucine-rich repeat and calponin homology domain-containing protein 3
Crkl	0.22	1.27147	0.402961		23.4189	23.3886	23.4054	23.07	23.1428	23.3401	10	9	9	4	4	6	P47941;A0A338P675;A0A338P6Q0	P47941;A0A338P675	Crk-like protein
Hebp1	0.219948	0.0666579	0.901846		23.7339	23.9927	23.5159	24.0372	25.2014	21.344	6	5	4	2	6	2	A0A140T8J4;Q9R257	A0A140T8J4;Q9R257	Heme-binding protein 1
Lage3	0.219711	1.12081	0.42871		22.4031	22.5956	22.5144	22.4178	22.2717	22.1645	2	1	2	1	2	2	Q9CR70;J3JS94	Q9CR70;J3JS94	EKC/KEOPS complex subunit Lage3
Ehmt2	0.219688	0.300842	0.702899		21.4252	21.2208	22.0794	21.1415	21.2931	21.6318	2	2	2	1	1	2	Q9Z148;A2CG76;A2CG77	Q9Z148;A2CG76;A2CG77	Histone-lysine N-methyltransferase EHMT2
Sppl2a	0.217936	0.0550228	0.913747		21.7458	21.9128	19.0586	18.6849	21.5271	21.8513	1	1	0	0	1	1	Q9JJF9;F6RJQ8	Q9JJF9	Signal peptide peptidase-like 2A
Aars	0.216917	0.638852	0.543572		24.7424	24.7241	24.6617	24.5302	24.7335	24.2137	17	19	17	11	11	14	Q8BGQ7	Q8BGQ7	Alanine--tRNA ligase, cytoplasmic
Oxsr1	0.215456	0.765804	0.507492		23.297	23.134	23.3525	23.0919	23.2118	22.8334	11	10	7	5	5	8	Q6P9R2;F7AVI9	Q6P9R2	Serine/threonine-protein kinase OSR1
Eef1g	0.214961	0.453628	0.621897		26.2325	26.2321	26.4828	26.0633	26.4407	25.7985	20	17	15	16	20	19	Q9D8N0	Q9D8N0	Elongation factor 1-gamma
Nsfl1c	0.21374	0.326987	0.690852		23.8216	23.9306	24.301	23.7862	23.4214	24.2045	11	13	14	8	7	15	Q9CZ44;A2AT02	Q9CZ44;A2AT02	NSFL1 cofactor p47
Ap1g1	0.212763	1.30578	0.413704		23.525	23.4124	23.2853	23.2542	23.1863	23.1439	19	19	18	11	11	19	P22892;Q8CBB7	P22892;Q8CBB7	AP-1 complex subunit gamma-1
Lsm7	0.210793	0.101835	0.865607		21.906	22.1303	21.7438	21.0804	20.8847	23.1825	2	2	2	1	2	3	Q9CQQ8;A0A1W2P6N1	Q9CQQ8	U6 snRNA-associated Sm-like protein LSm7
Srprb	0.21043	1.22763	0.430171		23.8889	23.9236	24.0358	23.8534	23.743	23.6206	8	7	8	5	4	7	P47758;A0A1W2P830	P47758	Signal recognition particle receptor subunit beta
Hadha	0.210004	0.636068	0.554876		26.3696	26.8003	26.7488	26.4116	26.543	26.3341	37	37	34	26	23	30	Q8BMS1	Q8BMS1	Trifunctional enzyme subunit alpha, mitochondrial;Long-chain enoyl-CoA hydratase;Long chain 3-hydroxyacyl-CoA dehydrogenase
Magt1	0.208717	0.243317	0.74632		22.3409	22.3074	22.2057	21.4037	22.3986	22.4257	3	3	4	1	2	1	A2ADH1;Q9CQY5	A2ADH1;Q9CQY5	Magnesium transporter protein 1
Hnrnpul2	0.208476	0.269983	0.727982		25.5148	25.4721	25.9214	25.3586	24.9914	25.9329	27	28	29	20	21	26	Q00PI9;A0A494BAL6	Q00PI9	Heterogeneous nuclear ribonucleoprotein U-like protein 2
Phpt1	0.2082	0.486925	0.615819		23.0282	23.3973	22.895	23.118	22.7804	22.7973	6	6	6	3	4	5	Q9DAK9	Q9DAK9	14 kDa phosphohistidine phosphatase
Mms19	0.20779	0.50529	0.61139		22.6277	22.5646	22.3516	22.2103	22.6181	22.092	11	4	5	2	5	6	Q9D071;F7C9N6;E9PW47;F7A0X7;E9Q5T0;F6RGK4	Q9D071;F7C9N6	MMS19 nucleotide excision repair protein homolog
Rpl29;Gm3550	0.207768	0.18102	0.798579		26.6087	26.5836	25.6555	25.817	25.7267	26.6807	4	4	3	2	2	2	P47915;W4VSN7;A0A1L1SUN1;A0A1L1SS27	P47915;W4VSN7;A0A1L1SUN1;A0A1L1SS27	60S ribosomal protein L29
Cc2d1b	0.207398	0.0574102	0.911147		21.5018	20.5807	20.5804	21.2208	18.3659	22.454	4	2	4	2	0	8	Q8BRN9;F6XC25	Q8BRN9;F6XC25	Coiled-coil and C2 domain-containing protein 1B
Sar1b	0.206322	0.369718	0.672069		24.8783	24.1129	24.6878	24.4187	24.361	24.2804	8	4	5	5	5	6	Q9CQC9;A0A1W2P720	Q9CQC9	GTP-binding protein SAR1b
Atp5b	0.205538	0.423365	0.647842		27.9393	28.4942	28.3926	28.0665	28.2751	27.868	29	27	28	27	28	26	P56480	P56480	ATP synthase subunit beta, mitochondrial
Ndufv1	0.205075	1.22657	0.441185		24.7639	24.9571	24.9717	24.6518	24.7745	24.6511	22	21	20	18	20	18	Q91YT0;D3YUM1;D3Z1U9;D3Z0K1;A0A494BAS8;D3YXX5;D6RG60;A0A494BA02	Q91YT0;D3YUM1;D3Z1U9	NADH dehydrogenase [ubiquinone] flavoprotein 1, mitochondrial
Tpsb2	0.2044	0.0346014	0.942542		22.5672	18.1494	22.4529	22.2251	22.2184	18.1129	1	0	1	1	2	0	P21845;A0A3Q4L2Q9;E9QJW9;A0A3Q4EH65	P21845;A0A3Q4L2Q9;E9QJW9;A0A3Q4EH65	Tryptase beta-2
Diaph2;Diap2	0.203789	0.101366	0.867014		20.0856	19.4742	19.4833	18.0905	20.1636	20.1777	1	1	0	0	1	1	O70566;E9Q4U7;Q6W4W7	O70566;E9Q4U7;Q6W4W7	Protein diaphanous homolog 2
Xpot	0.203429	0.261716	0.737327		20.9329	21.0158	20.0734	20.4196	20.3785	20.6138	2	4	2	1	1	1	Q9CRT8;A0A1W2P7Q6	Q9CRT8;A0A1W2P7Q6	Exportin-T
Napg	0.203115	0.281332	0.724756		22.2481	22.657	21.7616	21.8394	21.9408	22.2772	4	5	5	2	3	5	Q9CWZ7;D3Z4B2;A0A494BAE3;A0A494BA20;A0A494BA49;A0A494BAX2;A0A494BBF5	Q9CWZ7;D3Z4B2;A0A494BAE3;A0A494BA20	Gamma-soluble NSF attachment protein
Cops2	0.20196	0.897548	0.501015		22.8836	22.894	22.7473	22.493	22.6121	22.814	11	8	10	4	5	7	P61202;A2AQE4	P61202;A2AQE4	COP9 signalosome complex subunit 2
Ddx19a;Ddx19b	0.201183	0.482423	0.625732		23.4924	23.4851	23.9697	23.5869	23.4618	23.2949	8	7	9	4	4	6	Q61655;Q8BZY3;Q9QY15	Q61655;Q8BZY3	ATP-dependent RNA helicase DDX19A
Sarnp	0.199366	0.0685556	0.900692		23.7904	23.847	25.0991	23.8424	22.5614	25.7346	7	6	8	5	5	7	Q9D1J3;A0A1W2P7G2;A0A1W2P6N2	Q9D1J3;A0A1W2P7G2;A0A1W2P6N2	SAP domain-containing ribonucleoprotein
	0.19927	0.396757	0.666522		22.4338	22.4504	22.7618	22.4884	22.5742	21.9856	2	2	1	1	1	1	A0A0U1RP81;E9PVS5	A0A0U1RP81
Prpf6	0.198973	0.12557	0.845132		23.0539	23.1431	23.4476	22.5981	22.3102	24.1393	19	17	18	7	7	19	Q91YR7	Q91YR7	Pre-mRNA-processing factor 6
Ndel1;Nde1	0.198443	0.0663025	0.902934		20.6287	19.8047	19.6856	21.8358	18.9788	18.7091	1	1	0	1	0	1	Q9ERR1;Q9CZA6;F6Q325	Q9ERR1;Q9CZA6;F6Q325	Nuclear distribution protein nudE-like 1;Nuclear distribution protein nudE homolog 1
Usf1	0.198181	0.152635	0.821891		19.7481	20.1333	21.0678	20.5236	20.2641	19.567	1	1	1	1	1	0	Q61069;E9Q722	Q61069;E9Q722	Upstream stimulatory factor 1
Plcl2	0.197112	0.182981	0.800928		24.9043	24.609	24.2684	24.6205	24.8906	23.6794	3	2	4	2	2	4	Q8K394;Q3USB7	Q8K394	Inactive phospholipase C-like protein 2
Snrnp70	0.196324	0.20197	0.786503		24.9099	24.9893	25.7089	24.762	24.7009	25.5562	8	8	7	5	4	9	Q62376;A0A1B0GRR8;A0A1B0GR44;A0A1B0GR69;A0A1B0GRV8;A0A1B0GSX5;A0A1B0GR50	Q62376;A0A1B0GRR8;A0A1B0GR44	U1 small nuclear ribonucleoprotein 70 kDa
Adpgk	0.196156	0.155943	0.820738		23.8507	23.8094	24.1031	23.2713	23.2551	24.6484	10	12	11	5	5	12	Q3UDS7;A0A1L1SSF2;Q8VDL4	Q3UDS7;A0A1L1SSF2;Q8VDL4	ADP-dependent glucokinase
Nutf2	0.19604	0.298091	0.719345		24.4527	24.8589	24.1789	24.0171	24.2522	24.6331	5	5	5	3	5	5	P61971;A0A1D5RLR1	P61971	Nuclear transport factor 2
Pcbp1	0.195981	0.872554	0.515373		27.2778	27.1713	27.4712	27.1839	27.1496	26.9989	17	16	17	13	14	17	P60335;P57724;A0A087WR61;A0A087WSI1;A0A1L1SUS5;A0A1L1SRP9;A0A1L1SQ99;A0A087WRH3;A0A0R4J044	P60335	Poly(rC)-binding protein 1
Armc1	0.19502	0.052033	0.918498		21.4379	20.8048	19.1742	21.1657	18.0922	21.5739	1	1	0	1	1	3	Q9D7A8	Q9D7A8	Armadillo repeat-containing protein 1
Nhlrc2	0.19384	0.216993	0.77454		21.3612	21.2878	22.1376	21.5863	21.6486	20.9701	4	2	3	4	4	4	Q8BZW8	Q8BZW8	NHL repeat-containing protein 2
No66	0.190752	0.0831339	0.88803		20.1214	20.685	21.1319	21.6649	19.0608	20.6403	3	2	5	2	0	1	Q9JJF3	Q9JJF3	Bifunctional lysine-specific demethylase and histidyl-hydroxylase NO66
Slc35a4	0.189312	0.284913	0.732472		23.2048	23.7189	22.9332	22.9681	23.37	22.9509	2	2	3	2	2	1	A0A087WQH8	A0A087WQH8
Ndufs7	0.187824	0.561133	0.616		25.501	25.8429	25.5303	25.5433	25.2361	25.5313	4	4	3	3	2	4	Q9DC70	Q9DC70	NADH dehydrogenase [ubiquinone] iron-sulfur protein 7, mitochondrial
Hnrnpm	0.18748	0.233085	0.76562		26.5841	26.6239	26.8601	26.3491	26.0689	27.0876	37	37	35	30	24	35	Q9D0E1;B8JK32;B8JK33;A0A3Q4EH91;F6W322;F7C9U3;A0A3Q4L2X3	Q9D0E1;B8JK32;B8JK33	Heterogeneous nuclear ribonucleoprotein M
Dazap1	0.187361	0.27066	0.74221		24.9105	25.2087	25.1495	24.7595	24.5372	25.4099	8	8	8	7	6	9	Q9JII5;Q3UGB5;D3Z4J1	Q9JII5;Q3UGB5;D3Z4J1	DAZ-associated protein 1
Smek1	0.186879	0.0812231	0.888732		21.1004	19.9393	21.3164	21.0388	19.2436	21.5132	2	3	3	2	0	3	Q6P2K6;E9Q481;Q922R5;Q5RJB9	Q6P2K6;E9Q481	Serine/threonine-protein phosphatase 4 regulatory subunit 3A
Ranbp10	0.186632	0.144301	0.833827		21.8514	22.0819	22.4758	21.8249	22.7738	21.2504	3	3	4	3	3	1	Q6VN19;A0A0R4J0G4	Q6VN19;A0A0R4J0G4	Ran-binding protein 10
Ptbp3	0.186409	0.159092	0.82134		25.3133	25.1047	24.7696	24.6959	24.2736	25.659	15	13	14	10	10	12	G8JL74;G3UXA6;G3UZ01;G3UY95;F7C521;G3UXZ8;G3UXZ6	G8JL74;G3UXA6;G3UZ01
Smc1a	0.185563	0.320478	0.716796		24.1023	24.0178	24.4162	24.1181	23.5941	24.2674	35	38	39	18	16	33	Q9CU62;S4R179	Q9CU62	Structural maintenance of chromosomes protein 1A
Gabpa	0.185308	0.115435	0.855388		22.4039	22.273	22.6555	21.8736	21.5179	23.385	8	9	7	2	2	9	Q00422	Q00422	GA-binding protein alpha chain
Cpne1	0.183673	0.188389	0.802389		25.1555	25.0447	24.0787	24.5209	24.3508	24.8562	9	7	7	7	10	9	Q8C166;B7ZCP4;E9Q806;A3KGK7;B7ZCP6;B7ZCP5;B7ZCP7;V9GWY2;V9GX86;B7ZCP8;F6R587;V9GXM6	Q8C166;B7ZCP4;E9Q806;A3KGK7;B7ZCP6;B7ZCP5;B7ZCP7	Copine-1
Dnaja3	0.183448	0.288449	0.734878		22.7732	23.3613	23.6258	23.0569	23.163	22.99	7	9	8	3	4	7	Q99M87	Q99M87	DnaJ homolog subfamily A member 3, mitochondrial
Mrpl3	0.180003	0.0553464	0.915312		20.9112	20.1717	20.8487	21.3924	18.278	21.7211	2	0	1	1	0	2	Q99N95;D3Z456;A0A1L1SU47;F6W7C7;A0A087WQU4	Q99N95;D3Z456;A0A1L1SU47;F6W7C7	39S ribosomal protein L3, mitochondrial
Zc3h18	0.179937	0.16017	0.822113		23.1475	23.4841	23.4684	23.2328	22.4595	23.8678	6	6	6	4	3	4	Q0P678;H3BIW0;G3X8T2;H3BJJ9	Q0P678;H3BIW0;G3X8T2	Zinc finger CCCH domain-containing protein 18
Armc8	0.179874	0.315762	0.723678		22.1105	22.0669	22.4448	21.7784	21.8806	22.4235	6	6	5	6	5	4	G3X920;Q9DBR3	G3X920;Q9DBR3	Armadillo repeat-containing protein 8
Pygm	0.179526	0.11988	0.85332		20.8729	20.9304	21.5428	20.9149	20.0768	21.8159	10	8	11	1	2	1	Q9WUB3;E9PUM3	Q9WUB3;E9PUM3	Glycogen phosphorylase, muscle form;Alpha-1,4 glucan phosphorylase
Tnpo1	0.179364	1.56172	0.462262		24.0571	24.175	24.0635	23.8571	23.9833	23.9172	18	19	16	12	12	14	Q8BFY9;Q3TKD0;J3QMX2;A0A1B0GT37	Q8BFY9;Q3TKD0	Transportin-1
Cnpy3	0.178317	0.179905	0.810211		23.4768	23.6762	22.4923	22.9545	23.2173	22.9385	4	4	2	2	1	3	Q9DAU1;B0V2V1	Q9DAU1	Protein canopy homolog 3
Srsf4	0.177047	0.121241	0.852872		24.2282	24.6708	25.1522	23.9505	24.1472	25.4223	4	4	4	2	2	4	Q8VE97;Q542V3;A0A0A6YWA5	Q8VE97;Q542V3	Serine/arginine-rich splicing factor 4
Nudt16l1	0.176495	0.0910532	0.880205		21.0294	21.2337	20.9638	19.5317	21.6729	21.4929	1	1	1	0	1	2	Q8VHN8;A0A2R8VH99	Q8VHN8;A0A2R8VH99	Protein syndesmos
Thoc3	0.176056	0.592147	0.624533		22.2207	22.4979	22.3624	22.2753	21.9728	22.3047	4	3	4	2	2	3	Q8VE80	Q8VE80	THO complex subunit 3
Ebp	0.176014	0.365062	0.705225		25.074	25.5804	25.4568	25.2647	24.9395	25.3789	2	3	3	2	1	2	P70245;A2AC29	P70245;A2AC29	3-beta-hydroxysteroid-Delta(8),Delta(7)-isomerase
Hsd17b10	0.174647	0.322572	0.724542		24.8876	25.4852	25.3054	25.2009	25.1699	24.7835	15	18	14	12	13	13	Q99N15;A2AFQ2;O08756	Q99N15;A2AFQ2;O08756	3-hydroxyacyl-CoA dehydrogenase type-2
Nelfb	0.174628	0.14486	0.836738		21.7284	22.2866	22.0472	21.7547	21.1731	22.6106	7	5	4	4	2	7	A0A5H1ZRL3;Q8C4Y3;F6SWS9;F6UFF7	A0A5H1ZRL3;Q8C4Y3	Negative elongation factor B
Nudc	0.174322	0.816373	0.575213		24.6458	24.517	24.3925	24.3988	24.4218	24.2117	13	12	11	6	7	8	O35685	O35685	Nuclear migration protein nudC
Pum2	0.174312	0.351957	0.712237		22.3361	21.801	22.207	21.8075	22.1961	21.8174	1	2	1	1	2	1	Q80U58;Q3TQ29;Q3UR91;F6YD01	Q80U58;Q3TQ29;Q3UR91;F6YD01	Pumilio homolog 2
Cd97;Adgre5	0.173506	0.0999601	0.873919		22.57	22.3471	21.0067	21.1254	21.8124	22.4654	7	5	4	3	4	8	Q9Z0M6;E9QJS7;Q9DC42;A0A0D9SEG8;E9QMJ5	Q9Z0M6;E9QJS7;Q9DC42;A0A0D9SEG8;E9QMJ5	CD97 antigen
Hnrnpc	0.173501	0.185984	0.808105		26.4966	26.6887	26.8404	26.433	25.9467	27.1254	13	12	14	9	11	11	Q9Z204;A0A2I3BQH3;A0A2I3BQW7	Q9Z204	Heterogeneous nuclear ribonucleoproteins C1/C2
Lmna	0.173271	0.201712	0.798332		25.0493	25.132	25.7325	25.5479	25.1676	24.6784	38	40	40	30	28	25	P48678;D3YUF7	P48678	Prelamin-A/C;Lamin-A/C
Wnk1	0.172079	0.139948	0.840224		26.9876	26.4602	27.3525	26.8344	26.08	27.3698	8	9	7	5	5	7	P83741;F7CZC4;F6U2S8;F7CC62;Q80UE6;E9PZ38	P83741	Serine/threonine-protein kinase WNK1
Wbp11	0.170658	0.0722151	0.899448		22.0954	22.4252	22.6701	22.3944	20.7445	23.5398	5	6	6	5	2	7	Q923D5;A0A0N4SWF7;A0A0N4SV69	Q923D5	WW domain-binding protein 11
Hist1h4a	0.170377	0.212761	0.791687		32.3625	32.5138	33.049	32.5996	32.0234	32.791	17	16	16	15	13	16	P62806	P62806	Histone H4
Eif4e	0.170176	0.215463	0.790667		23.6015	23.9129	24.0842	23.4322	24.241	23.4148	5	4	5	3	4	4	P63073;A0A0G2JGT5;A0A0G2JH04;A0A0G2JFB4;A0A0G2JG98	P63073;A0A0G2JGT5;A0A0G2JH04;A0A0G2JFB4	Eukaryotic translation initiation factor 4E
Ndufa11	0.170024	0.389285	0.702803		24.1786	24.6362	24.0684	24.0539	24.0741	24.2452	4	5	5	3	3	3	G5E814;Q9D8B4;A0A3B2W441;A0A3B2W4A5	G5E814;Q9D8B4;A0A3B2W441	NADH dehydrogenase [ubiquinone] 1 alpha subcomplex subunit 11
Ythdc1	0.16704	0.100274	0.874466		22.1139	21.5951	22.3991	21.0902	21.5864	22.9305	3	2	2	1	1	5	E9Q5K9;D6RG95	E9Q5K9;D6RG95	YTH domain-containing protein 1
Cand1	0.166311	0.490152	0.670276		24.9241	24.9275	25.2755	24.7882	24.7823	25.0578	36	38	34	32	26	34	Q6ZQ38;D3YWC5	Q6ZQ38	Cullin-associated NEDD8-dissociated protein 1
Taco1	0.166274	0.144449	0.83903		22.4331	21.779	21.4234	22.077	21.0988	21.9609	3	3	5	1	1	2	Q8K0Z7	Q8K0Z7	Translational activator of cytochrome c oxidase 1
Mndal	0.166097	0.265641	0.762028		25.1169	25.1224	25.5244	25.2635	24.67	25.332	27	25	28	22	16	26	D0QMC3;A0A087WRA4;A0A087WQG9;A0A087WSH9	D0QMC3;A0A087WRA4	Myeloid cell nuclear differentiation antigen-like protein
Emc7	0.1656	0.395994	0.70462		22.6265	22.7292	23.0811	22.8354	22.6531	22.4515	4	4	4	3	2	3	Q9EP72	Q9EP72	ER membrane protein complex subunit 7
Rhog	0.16426	0.37241	0.715032		26.5969	26.2035	26.7274	26.3955	26.1582	26.4814	14	13	12	10	9	11	P84096;A0A1B0GSL4	P84096	Rho-related GTP-binding protein RhoG
Sugt1	0.16422	0.422868	0.697229		23.3406	23.2257	23.093	22.9518	22.8647	23.3502	13	13	7	7	7	11	Q9CX34	Q9CX34	Suppressor of G2 allele of SKP1 homolog
Mapre1	0.163881	0.823519	0.598417		25.6452	25.6346	25.7865	25.5824	25.3703	25.6219	16	17	15	11	13	15	Q61166	Q61166	Microtubule-associated protein RP/EB family member 1
Rtf1	0.16357	0.0664075	0.904224		21.9767	21.6794	23.017	21.5333	21.0956	23.5534	7	5	8	1	1	8	A2AQ19	A2AQ19	RNA polymerase-associated protein RTF1 homolog
Fam98a	0.163054	0.227318	0.788389		21.5099	22.1547	22.0401	21.3664	21.805	22.044	2	2	2	2	2	3	Q3TJZ6;A0A3Q4EBV4	Q3TJZ6;A0A3Q4EBV4	Protein FAM98A
Cwc15	0.161152	0.13607	0.846373		22.7796	22.5752	23.1363	22.4954	22.0707	23.4415	3	3	3	1	1	4	Q9JHS9;A0A1L1SVD8	Q9JHS9;A0A1L1SVD8	Spliceosome-associated protein CWC15 homolog
Rpl26	0.159646	0.271712	0.762719		25.4007	25.5373	24.9341	25.0012	24.9645	25.4276	8	8	8	7	7	7	P61255;B1ARA3;B1ARA5	P61255;B1ARA3;B1ARA5	60S ribosomal protein L26
Rpl27	0.159615	0.257975	0.77074		26.1461	26.1793	26.4784	25.7878	26.0016	26.5356	8	7	8	7	7	6	P61358;A2A4Q0	P61358;A2A4Q0	60S ribosomal protein L27
Api5	0.159494	0.235633	0.786177		24.7183	24.7933	25.2313	24.8436	24.3501	25.0706	12	14	12	8	6	14	O35841	O35841	Apoptosis inhibitor 5
Mtx2	0.159095	0.536962	0.667923		24.2558	24.3628	24.4592	24.0506	24.4303	24.1197	7	6	7	3	3	6	O88441	O88441	Metaxin-2
Yars	0.15906	1.56351	0.514729		23.0193	23.0502	23.0999	22.8166	22.933	22.9426	14	14	15	7	6	10	Q91WQ3;A2A7S7;F6VXZ2	Q91WQ3;A2A7S7	Tyrosine--tRNA ligase, cytoplasmic;Tyrosine--tRNA ligase, cytoplasmic, N-terminally processed;Tyrosine--tRNA ligase
Cdk7	0.158511	0.0820829	0.890731		20.5138	20.0004	20.9909	19.1617	20.6086	21.2593	1	1	1	0	1	1	Q03147;A0A286YDC0	Q03147;A0A286YDC0	Cyclin-dependent kinase 7
Vdac1	0.157959	0.390474	0.715256		26.9764	27.0387	27.2825	26.9994	27.1543	26.6701	14	14	15	14	16	13	Q60932	Q60932	Voltage-dependent anion-selective channel protein 1
Spg21	0.152976	0.132551	0.851391		21.286	20.8537	21.3537	20.9029	20.3884	21.7432	6	6	4	1	0	3	Q9CQC8;A0A1L1SST5;A0A1L1SSV6	Q9CQC8;A0A1L1SST5	Maspardin
Sumo1	0.150473	0.103402	0.874824		24.1192	24.1056	24.0523	23.5014	23.3399	24.9843	3	3	3	3	2	4	P63166;A0A087WRQ4	P63166;A0A087WRQ4	Small ubiquitin-related modifier 1
Bles03	0.150047	0.334828	0.744544		22.3608	22.414	22.5165	22.4717	21.9224	22.4471	4	6	3	1	2	5	Q8VD62	Q8VD62	UPF0696 protein C11orf68 homolog
Txn	0.14964	0.239664	0.790294		26.7572	26.7868	26.0634	26.3551	26.517	26.2865	7	6	5	5	5	6	P10639	P10639	Thioredoxin
Ufc1	0.149581	0.105236	0.874207		23.2334	22.7299	23.463	22.9671	23.8091	22.2014	2	2	2	2	2	3	Q9CR09;M0QWS4	Q9CR09;M0QWS4	Ubiquitin-fold modifier-conjugating enzyme 1
Polr1c	0.149533	0.0796896	0.894497		20.5458	20.5124	19.8182	19.0531	20.1818	21.1929	2	2	0	0	1	2	P52432;D3Z3D6;G3UXX5;D3Z7Q8	P52432;D3Z3D6;G3UXX5;D3Z7Q8	DNA-directed RNA polymerases I and III subunit RPAC1
Dhx9	0.148425	0.170325	0.829381		25.7751	25.7975	26.513	25.8586	25.5049	26.2767	39	43	36	35	29	43	E9QNN1;A0A087WPL5;O70133;Q3UR42;A0A0R4J2C3;A0A087WRT3	E9QNN1;A0A087WPL5;O70133;Q3UR42	ATP-dependent RNA helicase A
Uggt1	0.147552	0.546583	0.685208		24.4356	24.3958	24.6612	24.4451	24.178	24.4268	51	49	45	37	37	46	Q6P5E4;G3UYG7;G3UZU8;G3UY35;G3UY73;E9Q4X2;G3UXP5	Q6P5E4	UDP-glucose:glycoprotein glucosyltransferase 1
Hyou1	0.147349	1.19366	0.588089		24.9457	25.0283	24.9715	24.938	24.7996	24.7659	35	34	34	22	22	29	Q9JKR6;F6TRP3;A0A1L1SQ34;E0CYZ2	Q9JKR6	Hypoxia up-regulated protein 1
Rbm33	0.146753	0.0638487	0.908306		20.0251	20.0198	20.2732	19.6301	18.7767	21.4711	1	1	1	1	1	1	Q9CXK9;D3Z5I9;F6RNF9	Q9CXK9;D3Z5I9;F6RNF9	RNA-binding protein 33
Thop1	0.14667	0.443442	0.712979		23.1888	23.5162	23.5489	23.3741	23.3337	23.106	15	17	14	7	6	15	Q8C1A5;A0A0R4IZY0	Q8C1A5;A0A0R4IZY0	Thimet oligopeptidase
Samm50	0.146399	0.648042	0.665443		25.7153	25.7463	25.7793	25.4356	25.7822	25.5837	12	14	12	9	8	13	Q8BGH2	Q8BGH2	Sorting and assembly machinery component 50 homolog
Ubr4	0.144368	0.152006	0.840961		22.7391	22.8373	22.2845	21.9146	22.9883	22.5248	25	17	12	13	14	11	A2AN08;F6SSP6;Z4YMA7;Z4YLP1	A2AN08	E3 ubiquitin-protein ligase UBR4
Aip	0.143811	0.601783	0.679314		23.1029	23.0312	22.9947	22.6978	22.9691	23.0304	6	4	5	6	3	8	O08915;D3YW40	O08915;D3YW40	AH receptor-interacting protein
Sh3glb1	0.143371	0.213744	0.807935		23.5878	23.6177	23.2886	23.4548	23.7082	22.9011	11	7	6	4	3	7	Q9JK48;A0A0G2JEC4;A0A0G2JF57;A0A0G2JE45	Q9JK48;A0A0G2JEC4	Endophilin-B1
Znf512	0.141895	0.201803	0.814439		23.4762	23.5851	23.9222	23.6303	23.0673	23.8601	15	12	12	7	7	14	Q69Z99;A0A0J9YTU9;A0A0J9YTW0;A0A0J9YV10;A0A0J9YU29	Q69Z99;A0A0J9YTU9	Zinc finger protein 512
Strap	0.141534	0.342487	0.750978		23.7946	23.5462	23.7609	23.6515	23.7642	23.2614	13	13	11	7	6	10	Q9Z1Z2	Q9Z1Z2	Serine-threonine kinase receptor-associated protein
Dcp1a	0.141078	0.10566	0.874859		19.983	19.7597	21.1028	19.8899	19.9055	20.6268	2	1	2	1	1	4	Q91YD3;A0A286YDC8;A0A286YCN4	Q91YD3;A0A286YDC8	mRNA-decapping enzyme 1A
Atpif1	0.140199	0.0255492	0.958847		22.8381	22.9281	19.7207	19.1257	21.6013	24.3394	2	1	0	0	1	2	O35143;E9PV44	O35143;E9PV44	ATPase inhibitor, mitochondrial
Smndc1	0.139097	0.0470358	0.927419		21.5564	22.3743	23.0299	21.7213	20.8712	23.9508	4	4	5	1	1	5	Q8BGT7;A0A494BAP9;A0A494BA53;A0A494BAA2	Q8BGT7;A0A494BAP9;A0A494BA53	Survival of motor neuron-related-splicing factor 30
Lsm3	0.138666	0.0462944	0.928647		22.0287	22.6501	20.9976	20.8893	20.8098	23.5614	1	2	2	1	1	2	P62311	P62311	U6 snRNA-associated Sm-like protein LSm3
Gtf2e1	0.138424	0.0891675	0.88874		20.4521	20.7964	22.1487	21.2734	21.0816	20.6269	1	2	2	2	1	2	Q9D0D5	Q9D0D5	General transcription factor IIE subunit 1
Tpi1	0.138075	0.820971	0.65566		26.4016	26.4748	26.3502	26.3743	26.14	26.2981	15	15	14	12	11	13	P17751;H7BXC3	P17751;H7BXC3	Triosephosphate isomerase
Msra	0.137653	0.289921	0.776927		22.8013	23.1737	22.7576	22.7264	22.5587	23.0345	7	8	4	1	1	5	Q9D6Y7;A0A1B0GT40	Q9D6Y7;A0A1B0GT40	Mitochondrial peptide methionine sulfoxide reductase
Sec61g	0.137253	0.613672	0.690062		23.8773	24.0184	23.9241	23.7837	23.6547	23.9697	2	2	1	2	2	2	P60060;G3UWH0	P60060;G3UWH0	Protein transport protein Sec61 subunit gamma
Smc6	0.136446	0.0612584	0.91252		19.0488	19.2472	20.7512	19.5259	18.5942	20.5178	1	1	2	1	1	6	Q924W5;A0A1W2P6F2;A0A1W2P6W0;A0A1W2P6V7	Q924W5	Structural maintenance of chromosomes protein 6
Prkab1	0.135136	0.249774	0.798124		21.6896	21.0249	21.5853	21.2759	21.2109	21.4075	3	3	2	1	1	4	Q9R078;Q6PAM0;S4R2R1	Q9R078	5-AMP-activated protein kinase subunit beta-1
Fam104a	0.135089	0.0529388	0.921766		21.7186	22.5196	22.6383	21.1323	21.5391	23.7998	2	2	1	1	1	1	A2A6P4	A2A6P4
Nlrx1	0.134266	0.0939359	0.887943		21.8629	22.019	21.8974	21.9841	22.5606	20.8318	6	7	5	3	3	2	Q3TL44;A0A1L1ST78;A0A1L1SQN7	Q3TL44	NLR family member X1
Aup1	0.133756	0.580009	0.702941		22.9752	22.9884	23.1912	22.8212	22.8661	23.0663	7	6	6	4	4	6	P70295;Q3U3K9;A0A0N4SVA6	P70295;Q3U3K9;A0A0N4SVA6	Ancient ubiquitous protein 1
Acsf3	0.133478	0.0895664	0.889206		20.486	21.3372	21.2798	19.9941	21.3745	21.3339	2	2	1	0	1	3	Q3URE1;A0A1D5RMC8	Q3URE1;A0A1D5RMC8	Acyl-CoA synthetase family member 3, mitochondrial
Hnrnpa2b1	0.1332	0.150691	0.847443		28.5796	28.8483	28.8911	28.4981	28.1793	29.2421	23	23	24	19	17	21	O88569;A0A0N4SUM2	O88569	Heterogeneous nuclear ribonucleoproteins A2/B1
Alg10b	0.132819	0.0840364	0.893637		21.1484	21.3119	20.2637	20.4064	20.2386	21.6805	3	2	2	1	0	3	Q3UGP8;A0A2R8VJX4	Q3UGP8;A0A2R8VJX4	Putative Dol-P-Glc:Glc(2)Man(9)GlcNAc(2)-PP-Dol alpha-1,2-glucosyltransferase
Akap8	0.132276	0.0493892	0.925333		24.2122	24.5494	24.647	24.28	22.7914	25.9403	6	5	2	2	2	7	Q9DBR0;A0A494B9I1;A0A494BAZ0;A0A494B9W0;A0A494BAG5;A0A494BAT4	Q9DBR0	A-kinase anchor protein 8
Ndufs4	0.132009	0.198391	0.822306		24.3136	24.1468	24.1336	23.6021	24.4565	24.1394	4	4	3	2	3	5	Q9CXZ1;E9QPX3;A0A338P7A0	Q9CXZ1;E9QPX3	NADH dehydrogenase [ubiquinone] iron-sulfur protein 4, mitochondrial
Prpf3	0.131585	0.0467309	0.928503		23.0592	23.0056	23.624	23.1605	21.4341	24.6994	13	7	10	6	2	13	Q922U1;E0CYD0	Q922U1	U4/U6 small nuclear ribonucleoprotein Prp3
Atp6v1f	0.131287	0.0402314	0.937579		22.1017	21.8954	19.9027	19.4563	22.1668	21.8829	4	3	3	0	2	2	Q9D1K2;A0A0N4SVE1;F7B2B4	Q9D1K2	V-type proton ATPase subunit F
Xab2	0.131224	0.0632899	0.911441		22.5045	22.537	21.7835	22.1778	20.9536	23.2999	7	6	11	2	1	8	Q9DCD2;F6TM12;E0CYF8	Q9DCD2;F6TM12	Pre-mRNA-splicing factor SYF1
Tcirg1	0.130496	0.085464	0.892936		22.2896	22.2957	22.6424	21.4201	22.1738	23.2423	14	8	7	4	5	15	Q9JHF5;F6XRE6;A0A494B9E3;F6ZFB8;Q920R6	Q9JHF5	V-type proton ATPase subunit a
Dctn2	0.129126	0.151737	0.848285		24.2489	24.3943	23.4207	23.8764	24.0631	23.7371	16	16	13	11	10	9	Q99KJ8	Q99KJ8	Dynactin subunit 2
Ndufv2	0.129072	0.218922	0.814494		24.0563	24.6346	24.0926	24.1872	24.3303	23.8787	10	11	10	5	7	9	Q9D6J6;M0QWP9;D6RGN4	Q9D6J6	NADH dehydrogenase [ubiquinone] flavoprotein 2, mitochondrial
Napa	0.129037	0.358792	0.76186		27.6562	27.6103	27.2152	27.2862	27.467	27.3414	15	17	14	9	10	14	Q9DB05;P28663;A0A1B0GR35	Q9DB05	Alpha-soluble NSF attachment protein
Mpi	0.128229	0.119012	0.869823		22.118	21.9817	21.2607	21.6663	22.1547	21.1547	4	4	4	2	1	3	Q924M7;F6Q3K8	Q924M7;F6Q3K8	Mannose-6-phosphate isomerase
Mbd1	0.127929	0.156704	0.846625		22.0483	21.7864	22.4095	22.2953	22.0906	21.4746	3	4	4	2	2	4	Q9Z2E2;A0A0R4J159;A0A5F8MPN9;A0A286YDI1;A0A286YCP6	Q9Z2E2;A0A0R4J159;A0A5F8MPN9;A0A286YDI1;A0A286YCP6	Methyl-CpG-binding domain protein 1
Gcn1l1	0.126328	0.225667	0.814468		24.216	23.9088	24.4297	24.0155	24.3516	23.8084	48	42	38	26	26	28	E9PVA8	E9PVA8
Ndufa8	0.126254	0.358642	0.76497		25.5776	25.9118	25.768	25.4274	25.6431	25.8081	7	7	7	5	6	7	Q9DCJ5	Q9DCJ5	NADH dehydrogenase [ubiquinone] 1 alpha subcomplex subunit 8
Hk1	0.125882	1.73337	0.615508		24.4287	24.4464	24.3716	24.3372	24.2685	24.2634	29	32	34	25	31	29	P17710;G3UVV4;D3YYR4;D3Z365;D3Z105;B4YB29	P17710;G3UVV4	Hexokinase-1;Hexokinase
2210016F16Rik	0.125133	0.17667	0.839225		23.3596	22.8937	22.547	22.8654	22.5605	22.999	7	5	2	3	3	8	G3X8U3	G3X8U3
Psmc2	0.124829	0.412519	0.752233		24.4741	24.437	24.7693	24.3578	24.3647	24.5835	19	15	22	17	19	15	P46471;Q8BVQ9	P46471;Q8BVQ9	26S protease regulatory subunit 7
Ogfr	0.124617	0.153765	0.849365		22.8161	22.4237	22.1262	22.0009	22.2238	22.7674	1	1	1	1	2	3	Q99PG2	Q99PG2	Opioid growth factor receptor
Golt1b	0.12329	0.0301753	0.951821		20.5668	20.4638	19.1003	17.498	20.3547	21.9084	2	1	2	0	1	2	Q9CR60	Q9CR60	Vesicle transport protein GOT1B
Ganab	0.122641	0.735365	0.702216		25.3266	25.4154	25.399	25.1443	25.3896	25.2393	37	36	33	30	27	37	Q8BHN3	Q8BHN3	Neutral alpha-glucosidase AB
Apool	0.122623	0.358037	0.770665		23.7116	23.7738	23.8819	23.7614	23.8355	23.4025	11	11	13	7	5	8	Q78IK4;B1AV14	Q78IK4;B1AV14	MICOS complex subunit Mic27
Srp68	0.121909	0.197655	0.830182		22.399	22.2915	22.9577	22.2052	22.4768	22.6004	9	5	9	4	5	9	Q8BMA6;A2AAN2	Q8BMA6;A2AAN2	Signal recognition particle subunit SRP68
H2afy2	0.121799	0.0428489	0.934866		21.987	21.6761	22.6954	22.2387	20.2957	23.4586	9	7	7	1	0	2	Q8CCK0	Q8CCK0	Core histone macro-H2A.2
Dtd1	0.121378	0.214436	0.82191		21.7388	21.9293	22.3998	21.9535	21.7101	22.0402	3	3	3	1	2	2	Q9DD18	Q9DD18	D-tyrosyl-tRNA(Tyr) deacylase 1
Ddx23	0.12107	0.114435	0.874992		23.0654	23.0863	23.5808	23.1146	22.5296	23.7253	12	10	16	6	6	13	D3Z0M9	D3Z0M9
Txnl1	0.120288	0.257565	0.808018		24.8723	24.9358	24.9957	24.9084	25.0723	24.4621	12	11	12	7	8	9	Q8CDN6;A0A498WGD8;A0A494B955;A0A494BBI1;A0A494BB31	Q8CDN6;A0A498WGD8;A0A494B955;A0A494BBI1	Thioredoxin-like protein 1
9030617O03Rik	0.119932	0.140081	0.858751		20.6223	21.5943	21.0795	21.1385	20.6853	21.1124	2	5	4	4	3	4	Q8BH86;E9QMK9;F7CUW7	Q8BH86;E9QMK9	UPF0317 protein C14orf159 homolog, mitochondrial
Srrt	0.119239	0.111452	0.875939		24.2664	24.5107	24.8468	24.2221	23.9428	25.1013	20	22	16	14	12	22	Q99MR6;A0A0G2JG65;A0A0G2JDN3;A0A0G2JDF1;A0A1Y7VNN4	Q99MR6	Serrate RNA effector molecule homolog
Psmd2	0.118893	0.387517	0.767184		24.9502	24.9457	25.1981	24.8237	24.8041	25.1097	28	27	23	15	22	27	Q8VDM4;A0A338P6M5;A0A338P7H4;A0A338P6S9;E9Q2S8	Q8VDM4	26S proteasome non-ATPase regulatory subunit 2
Adck1	0.118201	0.0355533	0.945804		21.1749	20.3814	18.4157	21.0068	18.4022	20.2085	4	3	0	1	0	2	Q9D0L4	Q9D0L4	Uncharacterized aarF domain-containing protein kinase 1
Hacd3	0.117575	0.254401	0.812196		23.5553	23.7715	23.7006	23.8836	23.4931	23.298	6	3	6	4	4	7	Q8K2C9	Q8K2C9	Very-long-chain (3R)-3-hydroxyacyl-CoA dehydratase 3
Tmppe	0.115225	0.122956	0.873368		22.2758	22.4542	22.7091	22.4355	21.7806	22.8772	4	2	2	1	1	1	D3Z286	D3Z286
Hspa9	0.114801	0.210453	0.830186		26.0849	26.5675	26.544	26.3875	26.4604	26.0042	30	31	29	27	26	26	P38647	P38647	Stress-70 protein, mitochondrial
Uba2	0.114377	0.170408	0.846944		24.4186	24.4133	24.4699	24.0654	24.0676	24.8256	20	20	21	13	11	16	Q9Z1F9;H3BLR3;H3BLM2;H3BJQ2;A2BH29	Q9Z1F9	SUMO-activating enzyme subunit 2
Atp6v1e1	0.113023	0.101496	0.887804		23.7489	24.2025	23.8998	23.8435	24.4878	23.181	6	8	7	2	2	6	P50518;A0A0N4SW07;A0A0N4SW34;A0A0N4SWA3;Q9D593	P50518;A0A0N4SW07	V-type proton ATPase subunit E 1
Sec61a1	0.11252	0.160696	0.852094		25.03	24.9143	24.8485	24.5326	24.5902	25.3324	10	7	8	6	7	8	P61620;Q9JLR1;Q9CYJ6;A2ATT9	P61620	Protein transport protein Sec61 subunit alpha isoform 1
Ppp1ca	0.112374	0.182959	0.842186		25.5579	25.6908	25.213	25.1378	25.2457	25.7411	22	19	18	17	15	19	P62137	P62137	Serine/threonine-protein phosphatase PP1-alpha catalytic subunit
Haao	0.111873	0.047588	0.929083		20.9351	22.2736	20.2673	20.6114	20.3933	22.1357	4	4	3	1	1	4	Q78JT3;A0A3Q4EC06	Q78JT3	3-hydroxyanthranilate 3,4-dioxygenase
Taldo1	0.109862	0.195213	0.839398		26.5427	26.9085	26.9217	26.8073	26.3319	26.9041	15	15	16	12	11	13	Q93092;A0A1B0GR11	Q93092;A0A1B0GR11	Transaldolase
Ppp2r5d	0.108981	0.263627	0.815482		23.2823	23.1373	22.9476	22.9502	22.8204	23.2697	8	9	10	5	7	9	Q7TNL5;Q91V89	Q7TNL5;Q91V89
Rrp1b	0.108596	0.0427744	0.936081		20.9449	19.4375	20.0747	20.2382	18.6634	21.2296	3	3	3	2	1	3	Q91YK2;A0A494B9S4	Q91YK2	Ribosomal RNA processing protein 1 homolog B
Unc119b	0.108001	0.0348708	0.947537		21.5669	20.2731	21.8967	19.2919	22.0902	22.0305	4	1	2	1	1	1	Q8C4B4;Q9Z2R6;B1AQD7;B1AQD9	Q8C4B4	Protein unc-119 homolog B
Sae1	0.107259	0.195509	0.84046		23.9423	24.1938	24.0889	24.05	23.5917	24.2616	20	16	16	9	8	15	Q9R1T2	Q9R1T2	SUMO-activating enzyme subunit 1;SUMO-activating enzyme subunit 1, N-terminally processed
Spcs1	0.106797	0.0759704	0.904186		24.3122	24.2063	25.058	24.5425	23.6454	25.0681	3	3	2	2	3	3	A0A2I3BRW0;Q9D958;A0A2I3BQG3	A0A2I3BRW0;Q9D958	Signal peptidase complex subunit 1
Fdxr	0.106623	0.0811261	0.902418		22.3619	22.3189	23.2225	22.9902	21.8209	22.7724	7	8	8	6	4	14	Q61578	Q61578	NADPH:adrenodoxin oxidoreductase, mitochondrial
Cars	0.105621	0.0598315	0.91914		22.0628	22.3195	22.4189	22.4621	23.0216	21.0007	5	6	4	2	4	3	Q9ER72;A0A140LII7;A0A140LIB6	Q9ER72	Cysteine--tRNA ligase, cytoplasmic
Mtx1	0.105584	0.225315	0.833443		22.5715	22.8062	22.8641	22.5425	22.4281	22.9545	5	3	5	3	1	3	P47802;Q8R5C0;A0A6I8MWZ8;G3XA66;D3Z3F4;D3YVW0;G3XA75;G3UXX9;G3UYJ5;G3UXB5	P47802;Q8R5C0;A0A6I8MWZ8;G3XA66;D3Z3F4;D3YVW0;G3XA75;G3UXX9	Metaxin-1
Lpcat1	0.105266	0.190725	0.844389		22.9899	22.7793	23.0811	23.2151	22.7444	22.5749	8	8	8	4	7	7	Q3TFD2	Q3TFD2	Lysophosphatidylcholine acyltransferase 1
Tardbp	0.104713	0.107351	0.887432		25.9617	25.9116	25.6689	25.7443	25.1524	26.3314	14	12	10	13	11	13	Q921F2;Q6VYI4;Q6VYI5;Q8BLD4;Q8R0B4;A0A087WRZ5;A0A087WR97;A0A087WQA5;A0A087WSE4;A0A087WSH7;H3BJV1;A0A087WRP4;A0A087WS74;A0A087WP57;A0A087WNY6;A0A087WQX8;A0A087WS17;A0A087WSC6	Q921F2;Q6VYI4;Q6VYI5;Q8BLD4;Q8R0B4;A0A087WRZ5;A0A087WR97;A0A087WQA5;A0A087WSE4	TAR DNA-binding protein 43
Dsp	0.104631	0.0191715	0.969588		19.3689	19.2957	24.3137	22.1864	20.8358	19.6423	3	3	20	3	3	1	E9Q557;E9PZW0	E9Q557;E9PZW0	Desmoplakin
Psmb7	0.101894	0.0869599	0.899563		23.2354	23.2212	22.1714	22.332	23.0053	22.985	6	5	4	3	2	3	P70195	P70195	Proteasome subunit beta type-7
Gtf2b	0.101554	0.0397976	0.940636		21.9761	21.7608	22.1717	20.9423	21.0771	23.5846	9	8	8	1	2	9	P62915	P62915	Transcription initiation factor IIB
Thoc1	0.100686	0.128108	0.874876		22.8831	22.8106	23.1909	22.8216	22.4249	23.3359	6	8	7	5	2	6	Q8R3N6;A0A3Q4EBV8	Q8R3N6;A0A3Q4EBV8	THO complex subunit 1
Mbd2	0.100612	0.0787228	0.904359		22.8708	22.88	23.6599	23.0194	22.4096	23.6799	6	5	6	2	2	5	Q9Z2E1;F6UPR7	Q9Z2E1	Methyl-CpG-binding domain protein 2
Prosc	0.0999966	0.0920963	0.896631		23.6244	23.7923	23.8111	23.8312	24.1905	22.9062	9	9	7	6	6	8	Q9Z2Y8;A0A1B0GRP7;Q6P8V7;A0A1B0GRR5;Q80ZV3;A0A1B0GSP5;A0A1B0GQY5;A0A1B0GSA1	Q9Z2Y8;A0A1B0GRP7;Q6P8V7;A0A1B0GRR5;Q80ZV3	Proline synthase co-transcribed bacterial homolog protein
Snrpa	0.0989253	0.0761553	0.905816		24.4324	24.4335	25.2795	24.7374	23.9423	25.1689	6	6	7	5	5	7	Q62189;D3Z0S6;D6RI83	Q62189;D3Z0S6	U1 small nuclear ribonucleoprotein A
Ehd4	0.0973606	0.155991	0.865134		25.5337	25.3594	25.3002	25.3255	25.6732	24.9025	23	22	21	11	15	19	Q9EQP2	Q9EQP2	EH domain-containing protein 4
Gm2a	0.0969385	0.106491	0.8891		22.4432	21.9743	21.7336	21.4482	22.1628	22.2493	4	5	5	2	1	2	Q60648	Q60648	Ganglioside GM2 activator
Mrps36	0.0962543	0.130753	0.875267		23.7296	23.9483	24.1817	24.2493	23.8912	23.4303	3	5	4	2	2	3	Q9CQX8;Q9D6T9	Q9CQX8;Q9D6T9	28S ribosomal protein S36, mitochondrial
Rgs18	0.0962187	0.0183492	0.971271		22.0749	21.9435	22.8582	24.3288	23.4663	18.7929	1	1	1	2	2	1	Q99PG4	Q99PG4	Regulator of G-protein signaling 18
Pcid2	0.0960318	0.0262624	0.959847		21.2708	21.6007	21.7413	19.0189	22.4349	22.871	3	2	2	0	2	1	Q8BFV2;E9Q5V9;E9Q1H5	Q8BFV2	PCI domain-containing protein 2
Hnrnpu	0.0950445	0.0922825	0.899069		28.2975	28.1711	28.5771	28.0488	27.7814	28.9304	37	36	34	27	27	35	Q8VEK3	Q8VEK3	Heterogeneous nuclear ribonucleoprotein U
Ppp4r2	0.0943623	0.0613301	0.919445		22.7292	22.0493	21.8319	21.547	21.7584	23.0219	6	6	4	2	1	5	Q0VGB7;A0A0R4J0U2;A0A0N4SV05;A0A0N4SVH3	Q0VGB7;A0A0R4J0U2;A0A0N4SV05;A0A0N4SVH3	Serine/threonine-protein phosphatase 4 regulatory subunit 2
Sp100	0.0937958	0.04111	0.940441		22.332	22.1439	21.5854	22.5209	20.4491	22.8099	2	3	1	2	1	2	F6WL90;F6Q968	F6WL90
Fnbp4	0.0933558	0.0135485	0.978548		22.952	23.0618	19.9035	25.3956	18.3629	21.8787	1	1	0	1	0	1	Q6ZQ03;A0A5F8MPU2;A0A0R4IZZ6	Q6ZQ03;A0A5F8MPU2;A0A0R4IZZ6	Formin-binding protein 4
Elp3	0.0929502	0.0450712	0.935873		20.2612	20.5756	21.2889	21.5854	19.4187	20.8428	3	1	2	1	0	2	Q9CZX0;A0A286YDB8	Q9CZX0;A0A286YDB8	Elongator complex protein 3
Hnrnpd	0.0920728	0.105077	0.891235		27.0965	27.1816	27.4665	27.0543	26.7032	27.7108	14	14	13	12	11	11	Q60668;F6ZV59;G5E8G0;G3X9W0;E9Q5B6;F6SHF3;A0A0G2JFL4;Q9D3U4	Q60668;F6ZV59;G5E8G0;G3X9W0;E9Q5B6	Heterogeneous nuclear ribonucleoprotein D0
Tbcd	0.091397	0.072531	0.911325		21.859	21.0158	21.6236	20.694	21.6479	21.8823	6	7	4	2	2	4	Q8BYA0;F6UI15;B1ATU0	Q8BYA0	Tubulin-specific chaperone D
Wdr74	0.0901814	0.038711	0.944248		20.7299	20.4859	20.955	21.4193	19.0749	21.4062	1	1	1	1	0	3	Q3UL50;Q8VCG3	Q3UL50;Q8VCG3	WD repeat-containing protein 74
Tprkb	0.0898908	0.0727347	0.911403		21.3903	21.6265	21.2477	21.3484	20.5976	22.0488	5	5	2	2	2	6	Q8QZZ7;G3X9K8;D3Z5E8;D3YXX8;A0A0J9YVB8	Q8QZZ7;G3X9K8;D3Z5E8;D3YXX8;A0A0J9YVB8	EKC/KEOPS complex subunit Tprkb
Pgls	0.0894502	0.0938197	0.89982		26.1416	26.4073	25.7712	25.8535	25.6242	26.574	11	9	9	8	7	11	Q9CQ60;Q8CBG6;D3Z4X1;F6X8L5	Q9CQ60;Q8CBG6;D3Z4X1	6-phosphogluconolactonase
Cmpk1	0.0874456	0.161073	0.869948		24.6488	24.6024	24.2765	24.2998	24.2136	24.7519	10	10	9	7	6	10	Q9DBP5;A0A0R4J093	Q9DBP5;A0A0R4J093	UMP-CMP kinase
Aldh3b1	0.0871518	0.0247455	0.962124		19.758	18.5286	18.7515	18.4757	17.2563	21.0447	4	2	0	0	1	5	Q80VQ0;J3QMK6;E9Q3E1;F6QPV9	Q80VQ0	Aldehyde dehydrogenase family 3 member B1
Pigt	0.0864824	0.0339701	0.949781		21.1049	21.8543	20.5869	20.5809	20.0819	22.6239	6	4	3	1	2	6	Q8BXQ2;B7ZC19;F6U4X6	Q8BXQ2;B7ZC19	GPI transamidase component PIG-T
Tln1	0.0852712	0.0786514	0.908435		28.9703	28.8738	29.0422	29.0272	29.445	28.1582	123	120	118	109	107	107	P26039;A2AIM2;F6SX70;F6S1V7	P26039	Talin-1
Agk	0.0845858	0.264705	0.842311		23.73	23.5177	23.7045	23.5642	23.379	23.7553	11	12	8	8	6	11	Q9ESW4;A0A0J9YU24	Q9ESW4	Acylglycerol kinase, mitochondrial
Psmb8	0.0842692	0.172966	0.867656		24.7076	24.9572	24.972	24.7851	24.5167	25.0821	10	10	10	6	5	8	P28063;G3UZW8;A0A494BAB6	P28063;G3UZW8	Proteasome subunit beta type-8;Proteasome subunit beta type
Vdac3	0.083079	0.160798	0.874175		25.7787	25.6913	26.1014	25.7782	26.0294	25.5145	9	10	10	10	11	10	Q60931;J3QMG3	Q60931;J3QMG3	Voltage-dependent anion-selective channel protein 3
Arhgap17	0.0826861	0.134737	0.883024		23.9938	23.7859	23.78	23.4483	23.6849	24.1784	19	21	19	10	9	21	Q3UIA2	Q3UIA2	Rho GTPase-activating protein 17
Csnk2a1	0.0824947	0.151858	0.875454		24.0578	24.1501	23.9809	23.6903	23.8953	24.3558	12	14	13	11	9	11	Q60737;A2ANR6;Q6NSS6	Q60737	Casein kinase II subunit alpha
Exosc9	0.0817986	0.0266089	0.960358		21.2743	21.8167	22.1821	22.0134	19.8059	23.2084	3	2	3	1	0	5	Q9JHI7;A0A0G2JFV9;D6RGB5	Q9JHI7;A0A0G2JFV9	Exosome complex component RRP45
Fkbp2	0.0803846	0.144374	0.880695		24.0115	24.6161	24.556	24.1627	24.384	24.3957	5	3	2	3	3	4	P45878	P45878	Peptidyl-prolyl cis-trans isomerase FKBP2
Brd4	0.0790056	0.0277307	0.959077		22.4767	22.0171	22.5458	21.9813	20.7979	24.0234	7	4	7	4	3	7	Q9ESU6;Q3UH70;B0V2V6;A0A494BAK1;A0A494BBD0;D6RGP2;Q91Y44	Q9ESU6;Q3UH70;B0V2V6;A0A494BAK1	Bromodomain-containing protein 4
Ash2l	0.0786737	0.0565399	0.92698		22.1644	22.2198	22.2248	21.4379	21.8856	23.0495	7	4	5	1	4	6	Q91X20;E9PU93;D3YYA0;D6RI55;D6RET1	Q91X20;E9PU93;D3YYA0	Set1/Ash2 histone methyltransferase complex subunit ASH2
Psmc1	0.0786591	0.324475	0.840005		24.4342	24.6135	24.7089	24.5006	24.4087	24.6112	17	15	13	9	9	16	P62192	P62192	26S protease regulatory subunit 4
Ipo11	0.0781244	0.0550104	0.928879		20.3083	20.4925	19.7374	19.5465	19.8005	20.9567	2	2	0	2	3	2	Q8K2V6	Q8K2V6	Importin-11
Ddi2	0.0778109	0.0941407	0.904274		22.7506	22.7654	23.3951	22.6875	23.3026	22.6875	5	7	7	3	4	4	A2ADY9	A2ADY9	Protein DDI1 homolog 2
Arf6	0.0775153	0.123368	0.890381		24.1697	23.7578	24.0099	23.6593	23.7561	24.2894	5	3	5	5	4	4	P62331	P62331	ADP-ribosylation factor 6
Blmh	0.0757078	0.150786	0.881607		24.2245	24.4202	24.4969	24.4248	24.5181	23.9716	17	16	12	8	10	11	Q8R016;E9PY26;E9PZH4;E9Q6V3;E9QA53	Q8R016;E9PY26	Bleomycin hydrolase
Rtn3	0.0730572	0.0634316	0.923303		25.6617	25.0039	25.8193	25.5905	25.8598	24.8154	2	3	3	2	2	2	Q9ES97	Q9ES97	Reticulon-3
Vac14	0.0718772	0.154826	0.884637		22.6601	22.4307	23.023	22.5922	22.6557	22.6503	14	9	10	8	7	11	Q80WQ2;A0A1D5RLY2;A0A1D5RLN5	Q80WQ2	Protein VAC14 homolog
Prkaca	0.0717735	0.167169	0.880393		23.1447	22.871	23.0379	22.7662	22.8481	23.2241	4	4	3	3	3	2	P05132	P05132	cAMP-dependent protein kinase catalytic subunit alpha
Hectd3	0.0712757	0.0994964	0.904174		21.4807	21.5075	21.5575	21.3229	21.9354	21.0737	5	4	4	1	2	2	Q3U487	Q3U487	E3 ubiquitin-protein ligase HECTD3
Scamp2	0.0696284	0.128181	0.893916		24.9074	24.8164	24.7899	24.8366	25.0685	24.3996	2	2	2	1	1	2	Q9ERN0;A0A1L1SUU4	Q9ERN0;A0A1L1SUU4	Secretory carrier-associated membrane protein 2
Oasl1	0.0692635	0.0401103	0.946686		19.7688	20.1352	20.3808	20.3478	20.7928	18.9364	2	2	4	1	1	3	Q8VI94	Q8VI94	2-5-oligoadenylate synthase-like protein 1
Sf1	0.0682659	0.09703	0.905475		24.478	24.5905	24.7171	24.4717	24.1377	24.9714	14	14	12	9	8	13	Q64213;E9Q4Q2;D3YZC9;D3YZD0;D3YVH4;F8WHF9;D6RDB7	Q64213;E9Q4Q2;D3YZC9;D3YZD0;D3YVH4	Splicing factor 1
Nup43	0.0676924	0.106717	0.903823		21.5509	21.9275	22.2006	21.9298	21.9793	21.5668	2	2	2	2	2	1	P59235	P59235	Nucleoporin Nup43
Oxsm	0.0656662	0.0223206	0.966825		20.4128	21.1366	21.5621	21.669	19.1424	22.1031	1	1	1	1	0	1	Q9D404	Q9D404	3-oxoacyl-[acyl-carrier-protein] synthase, mitochondrial
Prkaa1	0.0654977	0.116192	0.901895		23.0016	22.8199	23.1532	23.1761	23.0274	22.5747	11	11	10	5	5	10	Q5EG47;Q3TUQ7;Q8BRK8	Q5EG47;Q3TUQ7	5-AMP-activated protein kinase catalytic subunit alpha-1
Adss	0.0630951	0.178367	0.887952		23.3347	23.4037	23.6	23.466	23.515	23.1681	11	9	8	9	7	9	P46664	P46664	Adenylosuccinate synthetase isozyme 2
Ncoa3	0.0627448	0.0147804	0.977575		21.0035	18.4782	20.4351	21.3867	17.578	20.7639	2	1	2	1	0	3	A2A468;Q05BA5;O09000	A2A468;Q05BA5;O09000	Nuclear receptor coactivator 3
Emc8	0.0618858	0.103435	0.90701		22.9137	22.4842	22.5645	22.7196	22.802	22.2551	4	4	3	1	1	2	O70378;M0QWP2;M0QWY0;M0QWS0;M0QWI7;M0QWE2;M0QWC9	O70378;M0QWP2;M0QWY0	ER membrane protein complex subunit 8
Eif4a3;Gm8994	0.0588913	0.0628914	0.929057		24.9118	24.9835	25.3029	24.9425	24.5188	25.5603	18	17	17	17	15	16	Q91VC3;A0A0N4SVP8;A2AFK7;E9PV04;A0A0N4SVM5	Q91VC3;A0A0N4SVP8;A2AFK7;E9PV04	Eukaryotic initiation factor 4A-III;Eukaryotic initiation factor 4A-III, N-terminally processed
Spata5	0.0580692	0.0803922	0.91993		25.5241	25.9075	25.8726	25.7808	26.0571	25.292	3	2	1	1	1	1	Q3UMC0;A0A0G2JFY0;A0A0A0MQ80;Q9D3R6;D3Z0U5;D6RGM7;D3Z4J2	Q3UMC0;A0A0G2JFY0;A0A0A0MQ80	Spermatogenesis-associated protein 5
Psma1	0.0566756	0.158212	0.897334		25.5584	25.585	25.8931	25.6141	25.4868	25.7656	16	15	12	10	9	12	Q9R1P4;A0A1B0GS70	Q9R1P4;A0A1B0GS70	Proteasome subunit alpha type-1
Vcp	0.0543931	0.162146	0.899529		26.7247	26.6099	26.8927	26.7082	26.8428	26.5132	46	47	46	39	42	44	Q01853	Q01853	Transitional endoplasmic reticulum ATPase
Coq9	0.0543194	0.0258169	0.96377		21.7632	23.9781	22.9389	23.2021	23.063	22.2522	4	6	5	2	2	3	Q8K1Z0;F6SFF5;A0A1D5RLE9	Q8K1Z0;F6SFF5	Ubiquinone biosynthesis protein COQ9, mitochondrial
Ptgis	0.0538006	0.0270015	0.962607		22.1489	21.9196	20.126	21.2986	21.0325	21.702	1	1	0	1	1	6	O35074;Q8BXC0	O35074;Q8BXC0	Prostacyclin synthase
Serpinb9	0.0533269	0.0511035	0.940661		23.2355	23.3092	23.2551	23.6518	23.4841	22.504	13	12	7	8	10	7	O08797	O08797
Pabpc1	0.0532265	0.146828	0.902956		25.205	25.1098	25.5395	25.1659	25.2456	25.2832	25	27	25	19	23	24	P29341;Q9D4E6;Q62029;A0A2I3BR37;F6ZAX1;A2A5N3	P29341	Polyadenylate-binding protein 1
Ankrd44	0.0512002	0.205464	0.894707		23.662	23.6022	23.6703	23.7048	23.407	23.669	21	18	19	12	5	22	B2RXR6;E9QNQ2;J3QK13;J3QNJ4;J3QK37;A0A2I3BRN1	B2RXR6;E9QNQ2;J3QK13	Serine/threonine-protein phosphatase 6 regulatory ankyrin repeat subunit B
Unc45a	0.0508378	0.018653	0.973511		23.6696	20.921	22.1646	22.0336	23.0255	21.5436	4	2	2	3	1	2	Q99KD5;A0A5K1VVS7;D3YZN8	Q99KD5;A0A5K1VVS7	Protein unc-45 homolog A
Rbm42	0.05078	0.00910682	0.984932		21.0416	21.1959	22.962	23.0322	18.2512	23.7638	2	3	6	2	0	8	Q91V81;D3YYW8	Q91V81;D3YYW8	RNA-binding protein 42
Psmd4	0.0505517	0.043579	0.947793		25.026	24.8169	25.4471	25.1865	25.5693	24.3826	5	7	8	5	6	5	O35226	O35226	26S proteasome non-ATPase regulatory subunit 4
Ppil2	0.0503559	0.0290895	0.961613		21.3108	22.0247	21.965	21.4727	20.9356	22.741	3	3	3	2	2	5	Q9D787;A0A338P6J5;A0A338P6S7;A0A338P6U5	Q9D787	Peptidyl-prolyl cis-trans isomerase-like 2
Psmb4	0.0488002	0.296725	0.889322		25.4521	25.2911	25.2752	25.2214	25.3117	25.3388	8	7	7	6	7	8	P99026	P99026	Proteasome subunit beta type-4
Ept1	0.047678	0.0459465	0.947561		20.4556	20.6796	20.7887	21.2354	20.0726	20.4729	1	1	1	1	1	1	Q80TA1;D6RE20;Q8CET7	Q80TA1;D6RE20;Q8CET7	Ethanolaminephosphotransferase 1
Psmd11	0.0468979	0.129753	0.912251		26.2793	26.275	26.6748	26.3757	26.3503	26.3624	16	16	18	12	13	17	Q8BG32;G3UYH2;G3UWW7;G3UXL5;G3UYI4;G3UYL3;G3UYL8;G3UX15;G3UX67;G3UWV7;G3UZ33;G3UZ28	Q8BG32	26S proteasome non-ATPase regulatory subunit 11
Hax1	0.0463594	0.0463379	0.947354		19.6677	19.7183	19.3409	18.974	19.5273	20.0865	1	1	0	1	0	1	O35387;A0A0G2JFF9;A0A0G2JEE6;A0A0G2JE46;A0A0G2JDP0	O35387;A0A0G2JFF9;A0A0G2JEE6;A0A0G2JE46;A0A0G2JDP0	HCLS1-associated protein X-1
Pds5b	0.0440439	0.0634925	0.937907		23.5414	23.4754	24.0376	23.6277	23.3645	23.9301	19	20	22	13	11	21	Q4VA53;F8WHU5	Q4VA53;F8WHU5	Sister chromatid cohesion protein PDS5 homolog B
Commd3	0.0424372	0.02484	0.966878		20.5849	19.0965	19.7009	19.1366	20.4294	19.6889	2	2	0	0	1	1	Q63829	Q63829	COMM domain-containing protein 3
Pml	0.0391019	0.0270364	0.965989		24.4917	24.5052	25.0291	24.3632	24.0267	25.5188	24	25	25	14	15	26	Q60953;D3Z3A6;D3YXR5;D3Z2V0;D6RII9;F6XUT1	Q60953;D3Z3A6;D3YXR5	Protein PML
Ybx3	0.0382195	0.015197	0.978044		23.1972	23.3619	23.9066	23.7809	24.6499	21.9201	3	2	3	1	2	1	Q9JKB3	Q9JKB3	Y-box-binding protein 3
Tmpo	0.0381769	0.0411785	0.954476		26.5961	26.6702	27.2995	27.1601	26.3984	26.8927	23	20	22	13	13	19	Q61033	Q61033	Lamina-associated polypeptide 2, isoforms alpha/zeta
Npepps	0.0380205	0.374364	0.904051		23.0111	23.1335	23.059	22.9832	23.0549	23.0514	17	19	13	13	11	18	Q11011;F6QYF8;E9Q039;E9Q6F4;F6V7K3;F2Z3V5;F7ANF4	Q11011;F6QYF8;E9Q039;E9Q6F4	Puromycin-sensitive aminopeptidase
Tmem33	0.03777	0.0983621	0.928894		23.4183	23.1964	23.4171	23.3504	23.0865	23.4816	4	4	5	3	4	3	Q9CR67;A0A0R4J1Z3;E0CXY5;Q9CZM3	Q9CR67;A0A0R4J1Z3	Transmembrane protein 33
Rpl36	0.03667	0.0729297	0.939603		25.7477	25.6151	26.0921	25.7405	25.9794	25.6251	4	5	4	5	4	5	Q6ZWZ4;P47964	Q6ZWZ4	60S ribosomal protein L36
Atg7	0.0353877	0.0487842	0.951626		21.7696	21.556	22.1393	21.639	21.5731	22.1467	12	9	6	2	5	10	Q9D906;A0A0A0MQN4;S4R2D5;S4R2T5;S4R2P7;S4R1T0;S4R1N8;S4R1U3;S4R1W9;S4R1K1	Q9D906;A0A0A0MQN4;S4R2D5;S4R2T5	Ubiquitin-like modifier-activating enzyme ATG7
Cnot10	0.0339584	0.024885	0.969546		20.714	21.6936	20.1833	20.8831	20.9949	20.611	3	2	3	1	1	3	Q8BH15;A0A1L1SSE2;A0A1L1SQA7;A0A1L1SS47;A0A1L1SQF2;A0A5F8MPB8	Q8BH15	CCR4-NOT transcription complex subunit 10
Ilf2	0.0331726	0.0434021	0.955821		24.1429	24.0147	24.7418	24.0613	24.2221	24.5165	13	13	11	7	7	12	Q9CXY6	Q9CXY6	Interleukin enhancer-binding factor 2
Sumo2	0.0329609	0.372318	0.913519		26.4147	26.4925	26.5172	26.4437	26.4054	26.4764	3	2	2	2	1	3	P61957;H7BWX9;D3Z794;G3UZX6;G3UZA7	P61957;H7BWX9;D3Z794	Small ubiquitin-related modifier 2
Chmp4b	0.0322533	0.0475577	0.954258		24.3772	24.5253	24.5793	24.4044	24.105	24.8756	5	6	5	5	4	6	Q9D8B3	Q9D8B3	Charged multivesicular body protein 4b
Rad21	0.0320803	0.0592489	0.948495		23.6984	23.6883	23.8356	23.7263	23.386	24.0137	20	20	19	10	9	20	Q61550;A0A2I3BS25;A2AU37;R4GML2	Q61550	Double-strand-break repair protein rad21 homolog
Tut1	0.0314693	0.0163649	0.978341		21.2656	21.5114	21.2622	21.4983	20.1392	22.3073	3	3	5	1	1	4	Q8R3F9	Q8R3F9	Speckle targeted PIP5K1A-regulated poly(A) polymerase
Acp1	0.0296071	0.0384481	0.961547		23.6178	23.4977	23.2269	23.5009	23.776	22.9767	4	5	2	3	4	6	Q9D358;A0A1W2P7X3	Q9D358;A0A1W2P7X3	Low molecular weight phosphotyrosine protein phosphatase
Lyrm4	0.0291653	0.00856482	0.986085		21.6151	22.046	19.3257	19.4946	21.7249	21.6797	1	1	0	0	1	1	Q8K215	Q8K215	LYR motif-containing protein 4
Rpl35	0.0288035	0.150109	0.933174		26.0838	26.01	25.9327	25.8794	25.9851	26.0756	4	4	4	4	4	4	Q6ZWV7	Q6ZWV7	60S ribosomal protein L35
Atp6v1d	0.0283057	0.0209226	0.974592		23.1306	23.4961	22.5011	22.5197	23.678	22.845	4	6	4	2	3	4	P57746	P57746	V-type proton ATPase subunit D
Csde1	0.0278168	0.0568368	0.954023		23.2718	23.1205	23.2522	23.2111	22.8947	23.4554	10	8	8	2	3	9	Q91W50;Q8JZN2;A0A0G2JF72;A0A0G2JDJ7;A0A0G2JE62	Q91W50;Q8JZN2;A0A0G2JF72	Cold shock domain-containing protein E1
Mta2	0.0276025	0.0335135	0.965637		23.9244	24.093	24.6768	24.2391	23.9117	24.4606	23	24	28	18	13	24	Q9R190	Q9R190	Metastasis-associated protein MTA2
Igkv5-43;Igkv5-39;Igkv5-45	0.0272573	0.0161553	0.97845		23.0066	23.581	24.415	23.1844	24.3992	23.3372	2	2	2	2	2	2	A0A0B4J1J2;A0A075B5M7;A0A0G2JDV4;A0A0B4J1J1	A0A0B4J1J2;A0A075B5M7;A0A0G2JDV4;A0A0B4J1J1
Hvcn1	0.0243797	0.00679488	0.988804		21.4722	22.1693	21.4933	20.5673	20.497	23.9974	4	5	5	3	1	4	Q3U2S8;D3YZ46;D3Z019	Q3U2S8	Voltage-gated hydrogen channel 1
Ywhaz	0.023641	0.0262286	0.972752		28.6095	28.7329	27.7896	28.2776	28.3098	28.4736	14	13	13	14	11	13	P63101;A0A2I3BQ03;D3YXN6;D3YXF4;D3YW45	P63101;A0A2I3BQ03	14-3-3 protein zeta/delta
Rpl18	0.0235907	0.0326115	0.968488		25.9423	26.0017	26.6602	26.2039	26.3045	26.0251	8	8	8	6	7	7	P35980;A0A1B0GSS8;A0A1B0GQU8;A0A1B0GSA8;A0A1B0GSF7;A0A1B0GRZ3;A0A1B0GS28	P35980;A0A1B0GSS8;A0A1B0GQU8;A0A1B0GSA8	60S ribosomal protein L18
Sart1	0.0229448	0.00855536	0.986476		22.838	22.8545	23.9699	23.2119	21.8077	24.5739	12	16	15	8	4	14	Q9Z315;A0A494B9E9	Q9Z315	U4/U6.U5 tri-snRNP-associated protein 1
Stat3	0.0225773	0.0707243	0.955897		24.4151	24.1549	24.4617	24.4248	24.2238	24.3153	20	20	20	14	10	21	P42227;B7ZC18	P42227;B7ZC18	Signal transducer and activator of transcription 3;Signal transducer and activator of transcription
Opa1	0.0224152	0.0689321	0.956004		23.5326	23.5186	23.4221	23.4616	23.6595	23.2849	22	17	14	12	16	20	P58281;H7BX01;E0CXD1;F6U775	P58281;H7BX01;E0CXD1	Dynamin-like 120 kDa protein, mitochondrial;Dynamin-like 120 kDa protein, form S1
Qars	0.0222123	0.13165	0.94762		23.2996	23.2992	23.3374	23.1845	23.3949	23.2902	25	20	20	12	12	20	Q8BML9;D3Z158;A0A140LHZ5;A0A0A6YY08;A0A140LIS6;A0A140LIN2;A0A140LHB3;A0A140LJH2;A0A140LID3;A0A140LHJ3;A0A140LIR0;A0A140LJK5;F6TDS3;A0A140LJH1;A0A140LII8;A0A140LIZ4;A0A140LHC3	Q8BML9;D3Z158
Sod2	0.0202516	0.021499	0.977566		25.8698	26.6209	25.5674	25.9822	26.0491	25.9659	8	8	7	6	7	6	P09671;A0A3B2WBF0	P09671;A0A3B2WBF0	Superoxide dismutase [Mn], mitochondrial
Med15	0.0197481	0.0132938	0.982653		18.478	18.5946	19.3081	17.9789	18.9526	19.3899	0	1	2	1	0	2	Q924H2;A0A338P730;E9Q7C1;Q3TE00;A0A338P6A9;A0A338P6V8	Q924H2;A0A338P730;E9Q7C1;Q3TE00;A0A338P6A9;A0A338P6V8	Mediator of RNA polymerase II transcription subunit 15
Ube2n	0.019453	0.032955	0.971518		25.8048	25.8885	25.9586	25.7377	25.6099	26.2459	9	9	7	7	8	8	P61089;A0A1W2P7Z3;Q9CQ37;A0A087WPV1	P61089	Ubiquitin-conjugating enzyme E2 N
Ttc37	0.0190398	0.0287697	0.973877		20.9888	20.4932	20.6528	20.9054	20.3615	20.8108	6	5	4	2	1	5	F8VPK0;A0A286YCU6;A0A286YDT1	F8VPK0
Tiprl	0.0179062	0.0200588	0.978546		23.2871	23.4203	23.027	23.4064	22.6889	23.5855	7	5	4	6	4	5	Q8BH58;A0A0A6YY87;A0A0A6YWU8	Q8BH58	TIP41-like protein
Apaf1	0.0178134	0.0123389	0.984214		22.6365	22.9872	21.7828	23.0676	22.0281	22.2574	9	11	7	4	4	6	O88879;G3XA09;Q80VR5	O88879;G3XA09	Apoptotic protease-activating factor 1
Mbnl1	0.0172049	0.0175111	0.979372		24.9602	24.6278	24.5853	24.5615	24.2689	25.2914	5	5	6	4	2	5	A0A0A6YWB0;A0A0A6YVV8;A0A0A6YXP3;A0A0A6YWG1;A0A0A6YXQ4;Q8R003;A0A0A6YWJ5;Q3U570;S4R267;A0A0A6YXL7	A0A0A6YWB0;A0A0A6YVV8;A0A0A6YXP3
Dhx30	0.0167414	0.0180275	0.979777		20.0837	20.4462	20.1911	19.7057	20.706	20.259	3	2	1	1	2	3	Q99PU8;A0A0G2JGL8;A0A0G2JEY7	Q99PU8;A0A0G2JGL8	Putative ATP-dependent RNA helicase DHX30
Ubxn4	0.016037	0.0138837	0.983356		22.3192	22.2357	22.9055	22.9306	22.6233	21.8584	6	7	6	2	4	3	Q8VCH8;A0A0R4J078;A0A087WSK5	Q8VCH8;A0A0R4J078	UBX domain-containing protein 4
Rqcd1	0.0155614	0.015094	0.982713		22.0493	21.9675	22.0615	21.3638	22.5173	22.1505	3	4	3	1	2	2	Q9JKY0	Q9JKY0	Cell differentiation protein RCD1 homolog
Ctps2	0.0153141	0.00734492	0.98906		22.4693	22.4909	22.1457	22.0798	21.344	23.6361	8	7	5	4	2	10	P70303;A2AEQ5	P70303	CTP synthase 2
Grpel1	0.0152569	0.0118236	0.985345		23.2194	23.9749	22.7544	23.3081	23.7033	22.8915	6	6	4	4	3	4	Q99LP6	Q99LP6	GrpE protein homolog 1, mitochondrial
Ppp1r7	0.0140063	0.056337	0.971606		23.2784	23.5353	23.4121	23.3414	23.3621	23.4803	17	17	15	6	10	10	Q3UM45;A0A087WRA7;F6TGJ2	Q3UM45	Protein phosphatase 1 regulatory subunit 7
Psma3	0.0133642	0.0286678	0.977842		24.9588	25.0068	25.2524	25.0452	24.8457	25.287	7	7	5	5	6	6	O70435;E0CX62;E0CZ34;F8WH02;E0CYL6	O70435	Proteasome subunit alpha type-3
Ogdh	0.0124957	0.0276744	0.978371		26.0556	25.9953	26.085	25.9686	26.3174	25.8124	47	46	37	38	42	41	Q60597;Q5SVY0;Q5SVY1	Q60597	2-oxoglutarate dehydrogenase, mitochondrial
Ppa2	0.0103054	0.00630488	0.991219		22.864	23.1882	22.4836	23.2097	21.8521	23.4432	9	10	9	3	4	6	Q91VM9;D3Z636;G8JL76	Q91VM9;D3Z636;G8JL76	Inorganic pyrophosphatase 2, mitochondrial
	0.0102895	0.0148379	0.985571		21.6986	21.5939	22.1865	22.075	21.7754	21.5977	1	1	1	1	1	1	A0A0U1RNH5	A0A0U1RNH5
Sorbs2	0.00992139	0.00612118	0.991344		23.1738	23.5617	24.2466	24.0016	24.154	22.7968	1	1	1	1	1	3	B2RXQ9;Q3UTJ2;B9EKP8;B7ZWM6;A0A0R4J1T1;Z4YJR7;D3Z080;A0A0R4J1W0;A0A0R4J1X5;A0A5F8MPQ4;A0A1B0GRC3;D3Z2C7;F7BEU1;D3Z203;F6V513;F6ZWT0;D3Z0N2;A0A1B0GRL6;D3Z0E9	B2RXQ9;Q3UTJ2;B9EKP8;B7ZWM6;A0A0R4J1T1;Z4YJR7;D3Z080;A0A0R4J1W0	Sorbin and SH3 domain-containing protein 2
Dcps	0.00850232	0.00883048	0.989242		24.4495	24.8215	24.6776	24.6187	24.137	25.1674	11	12	12	13	12	14	Q9DAR7;Q3TBW9;D6RFQ0	Q9DAR7;Q3TBW9	m7GpppX diphosphatase
Ddx3x;D1Pas1	0.00767708	0.0203448	0.985748		25.1837	25.0923	24.9668	25.0173	25.2835	24.919	24	26	21	16	18	20	Q62167;P16381	Q62167;P16381	ATP-dependent RNA helicase DDX3X;Putative ATP-dependent RNA helicase Pl10
Nans	0.00760015	0.0257277	0.984859		24.6853	24.7472	24.8707	24.8454	24.5949	24.8401	14	13	12	11	8	12	Q99J77	Q99J77
Atp5j2	0.00642776	0.00961689	0.990203		26.0589	26.5705	26.45	26.2607	26.1403	26.6592	3	3	4	3	3	2	P56135;F8WHP8	P56135;F8WHP8	ATP synthase subunit f, mitochondrial
Phb2	0.00607363	0.0122765	0.989239		26.1222	26.4624	26.4246	26.2403	26.1772	26.5734	13	14	13	14	14	14	O35129;F6QPR1;F6Q8V7	O35129;F6QPR1	Prohibitin-2
Lta4h	0.00537618	0.00612252	0.992872		25.2806	25.5355	25.4552	25.4491	24.9223	25.8839	27	26	26	20	18	28	P24527	P24527	Leukotriene A-4 hydrolase
Ppil4	0.00522804	0.00566068	0.993152		20.7121	21.2595	21.3893	21.5455	20.8168	20.9831	2	2	3	3	1	3	Q9CXG3;D6RJ77	Q9CXG3	Peptidyl-prolyl cis-trans isomerase-like 4
Srsf5	0.00521024	0.00551535	0.993161		25.3202	25.7883	25.7185	25.4146	25.2544	26.1422	7	7	4	5	4	5	O35326;Q9D8S5	O35326;Q9D8S5	Serine/arginine-rich splicing factor 5
Xpo1	0.00501951	0.00755711	0.992451		24.2065	24.05	24.7187	24.4135	24.1552	24.3915	28	27	27	18	19	31	Q6P5F9;F6YA11;A2AKT6	Q6P5F9	Exportin-1
Coq6	0.00203451	0.00303674	0.997591		28.3966	28.3809	28.4278	28.0414	28.7957	28.3621	5	4	4	1	1	1	Q8R1S0;D3YW66;D6RG57;F6ZE40	Q8R1S0;D3YW66	Ubiquinone biosynthesis monooxygenase COQ6, mitochondrial
Fryl	0.00156085	0.000875958	0.999208		20.0791	21.9442	20.8989	20.5689	21.3028	21.0459	2	1	2	2	2	4	F8VQ05;A0A0J9YUH4;A0A0J9YTS1;F6Q1V8;A0A0J9YUJ6;A0A0J9YU33	F8VQ05
Usp9x	0.000956853	0.00241254	0.99842		22.9361	22.9043	22.7902	22.7897	23.1162	22.7218	30	23	20	9	10	17	P70398;Q4FE56;E9PWA9;G3UZS3;G3UY52	P70398;Q4FE56	Probable ubiquitin carboxyl-terminal hydrolase FAF-X;Ubiquitin carboxyl-terminal hydrolase
Pde12	-0.000299454	0.000389074	0.999447		21.4486	21.8263	22.0915	21.8257	22.0595	21.4821	3	4	5	1	1	3	Q3TIU4	Q3TIU4	2,5-phosphodiesterase 12
Fto	-0.0007267	0.000766761	0.999285		20.8806	20.8522	21.3095	21.2791	20.4724	21.2931	5	3	3	2	1	4	Q8BGW1;E9Q1E4;D3Z127	Q8BGW1;E9Q1E4	Alpha-ketoglutarate-dependent dioxygenase FTO
Dhx58	-0.000875473	0.000223236	0.999212		18.6674	16.6021	18.5849	19.5182	15.8688	18.47	4	2	1	0	1	3	Q99J87	Q99J87	Probable ATP-dependent RNA helicase DHX58
Wbscr22	-0.00133642	0.000686261	0.999441		22.347	22.1452	22.2853	22.2174	21.1881	23.3761	4	4	4	3	2	5	Q9CY21;Q9DCT4;F6VT90;D3YYK7	Q9CY21;Q9DCT4;F6VT90;D3YYK7	Probable 18S rRNA (guanine-N(7))-methyltransferase
Arpc5	-0.00139046	0.00495879	0.997469		26.2997	26.3072	26.4708	26.3443	26.4943	26.2433	5	6	6	5	6	6	Q9CPW4;Q3UA72	Q9CPW4;Q3UA72	Actin-related protein 2/3 complex subunit 5
Srsf11	-0.00286102	0.00142266	0.998258		22.8331	22.6258	23.6871	22.5667	22.4003	24.1877	5	5	6	2	3	5	Q3UIX4;E9Q6E5;F6RDI8;D3Z4B0;D6RE22;F6TN80;A0A0G2JEG1;F6X2U6	Q3UIX4;E9Q6E5;F6RDI8;D3Z4B0;D6RE22
Ppm1h	-0.0065918	0.00263845	0.996235		19.4893	17.931	19.9884	20.1893	18.7797	18.4594	2	1	0	2	0	1	Q3UYC0;E0CYP3	Q3UYC0	Protein phosphatase 1H
Ttf1	-0.00926018	0.0035074	0.994122		20.7837	21.3026	19.7738	19.9114	19.8722	22.1043	3	1	2	1	1	3	Q62187	Q62187	Transcription termination factor 1
Stim1	-0.00934664	0.0419338	0.979375		23.4191	23.5748	23.5509	23.6241	23.5271	23.4216	14	13	16	12	10	13	P70302;A0A1B0GRA5;A0A1B0GR78;A0A1B0GQZ3	P70302;A0A1B0GRA5;A0A1B0GR78	Stromal interaction molecule 1
Rrm2b	-0.0108878	0.013667	0.985549		22.7399	22.7572	23.2166	23.1214	23.134	22.4909	1	2	1	1	1	1	D6RFP5;Q6PEE3;D6RFN4;D3YVM0;D3YXX2;D3Z2A4	D6RFP5;Q6PEE3	Ribonucleoside-diphosphate reductase subunit M2 B
Psmb9	-0.0116259	0.00910749	0.988251		24.7645	24.9968	25.0493	25.4308	25.2836	24.1312	6	5	5	8	8	4	P28076	P28076	Proteasome subunit beta type-9
Ncoa5	-0.012366	0.0242597	0.979525		22.3642	22.7985	22.8334	22.8349	22.5796	22.6186	5	4	7	3	2	5	Q91W39;B7ZC24;B7ZC23	Q91W39;B7ZC24;B7ZC23	Nuclear receptor coactivator 5
Phb	-0.0125478	0.0182188	0.982601		25.2459	25.7288	25.7409	25.5896	25.8602	25.3035	18	16	15	15	16	15	P67778;Q5SQG5	P67778;Q5SQG5	Prohibitin
Smc3	-0.0135015	0.0166357	0.982892		25.1055	25.2194	25.6847	25.495	24.9494	25.6056	33	33	32	22	21	34	Q9CW03	Q9CW03	Structural maintenance of chromosomes protein 3
Pelp1	-0.0145327	0.0112984	0.985548		22.4305	22.1333	23.0035	22.8375	21.8606	22.9128	11	9	8	8	5	10	Q9DBD5;Q9D4T3	Q9DBD5	Proline-, glutamic acid- and leucine-rich protein 1
Iars2	-0.0147444	0.048826	0.971382		23.8404	23.9386	23.9507	24.0013	24.0416	23.7311	20	23	21	6	12	23	Q8BIJ6;E9PWN2;E9PWN3	Q8BIJ6;E9PWN2;E9PWN3	Isoleucine--tRNA ligase, mitochondrial
Dlst	-0.0150719	0.0192829	0.979612		24.1749	24.574	24.9176	24.6379	24.7847	24.2891	11	10	11	7	8	9	Q9D2G2	Q9D2G2	Dihydrolipoyllysine-residue succinyltransferase component of 2-oxoglutarate dehydrogenase complex, mitochondrial
Krt76	-0.0151914	0.00449837	0.992512		26.4558	26.077	28.6816	28.2767	27.2822	25.7011	1	1	2	1	2	1	Q3UV17;Q99M73;CON__Q3SY84	Q3UV17	Keratin, type II cytoskeletal 2 oral
Cyc1	-0.0166194	0.0228874	0.978075		24.8918	25.4778	25.5521	25.3276	25.5357	25.1082	11	9	9	8	8	9	Q9D0M3;A0A2R8VHK1	Q9D0M3;A0A2R8VHK1	Cytochrome c1, heme protein, mitochondrial
Denr	-0.0169474	0.0212186	0.978517		22.678	23.3998	22.879	22.9632	22.7522	23.2922	5	3	4	1	1	4	Q9CQJ6;E9Q0G1	Q9CQJ6;E9Q0G1	Density-regulated protein
Ntpcr	-0.0171515	0.0101249	0.985812		21.0602	20.9179	22.4867	21.3726	21.1612	21.9824	2	2	3	3	3	4	D3YXL1;Q9CQA9;Q8C373;D3Z2W9	D3YXL1;Q9CQA9;Q8C373	Cancer-related nucleoside-triphosphatase homolog
Atp5o	-0.0172933	0.0653037	0.964299		26.3301	26.558	26.6241	26.479	26.5228	26.5623	11	11	10	9	9	10	Q9DB20;A0A338P776;A0A338P7G3;F7D3P8	Q9DB20	ATP synthase subunit O, mitochondrial
Trim65	-0.0183976	0.00684883	0.989089		20.9386	20.9996	20.9565	19.2249	21.9759	21.749	3	2	3	0	1	3	Q8BFW4	Q8BFW4	Tripartite motif-containing protein 65
Btf3l4	-0.0222073	0.0530139	0.961766		22.9689	23.1959	23.3748	23.1766	23.0715	23.3581	4	4	3	4	1	5	Q9CQH7	Q9CQH7	Transcription factor BTF3 homolog 4
Pklr	-0.0231711	0.00347445	0.993262		22.9932	23.122	22.9863	24.8847	25.572	18.7142	8	8	6	7	7	0	G3X925;P53657;E9Q509;D3Z2C4	G3X925;P53657;E9Q509	Pyruvate kinase;Pyruvate kinase PKLR
Rbbp4	-0.0231838	0.0574995	0.958813		25.5093	25.7969	25.9617	25.6914	25.8328	25.8132	15	13	11	11	10	16	Q60972	Q60972	Histone-binding protein RBBP4
Smarcc2	-0.0252075	0.0240145	0.97346		23.932	24.1954	24.5567	24.2274	23.7457	24.7867	22	17	20	15	13	22	Q6PDG5;Q3UID0;A0A1W2P6N7	Q6PDG5;Q3UID0	SWI/SNF complex subunit SMARCC2
Wdr33	-0.0260512	0.0133997	0.980946		20.7228	20.7044	21.4251	20.4639	20.2985	22.168	4	4	3	1	0	6	Q8K4P0;Q8K1G7;A0A3Q4EGD8;Q9D1P6	Q8K4P0	pre-mRNA 3 end processing protein WDR33
Nudt21	-0.0266514	0.0219084	0.974525		25.3201	25.2608	25.6678	25.1985	24.9317	26.1985	8	5	7	7	7	10	Q9CQF3;A0A1D5RM23;A0A1D5RLS2;A0A1D5RLT7	Q9CQF3;A0A1D5RM23;A0A1D5RLS2	Cleavage and polyadenylation specificity factor subunit 5
Dpm1	-0.0294685	0.0250546	0.971446		23.1343	22.7032	22.692	22.7984	22.2793	23.5403	10	9	9	6	5	8	O70152;A2BDX2;F8WII3	O70152;A2BDX2	Dolichol-phosphate mannosyltransferase subunit 1
Klhdc4	-0.0322138	0.0173953	0.977696		20.9829	21.3757	20.1487	19.9468	21.0037	21.6535	1	1	1	2	1	2	Q921I2;G3UZG5;G3UZ63;G3X961	Q921I2;G3UZG5;G3UZ63;G3X961	Kelch domain-containing protein 4
Nelfcd	-0.0324141	0.0280662	0.967058		21.6848	21.6529	21.7692	21.2521	21.4534	22.4986	2	3	3	1	1	4	Q3TW27;Q922L6	Q3TW27;Q922L6	Negative elongation factor D
Slc25a12	-0.0324949	0.0588146	0.948568		24.7833	24.6239	24.9454	24.7578	24.561	25.1313	29	26	27	24	23	28	Q8BH59;V9GXX9	Q8BH59	Calcium-binding mitochondrial carrier protein Aralar1
Hdhd2	-0.0332057	0.0228607	0.971316		22.9436	22.8441	22.0213	23.1477	22.8843	21.8767	3	3	3	2	3	4	Q3UGR5	Q3UGR5	Haloacid dehalogenase-like hydrolase domain-containing protein 2
Fubp1	-0.0340964	0.0286989	0.965985		24.1892	24.3552	24.1704	24.2644	23.5923	24.9604	16	15	15	10	9	16	Q3TUE1;A0A0G2JGW9;Q91WJ8;A0A0G2JFY5;Q3UUU2;A0A0G2JG00;A0A0G2JFK2;A0A0G2JE55;A0A0G2JGT1;A0A0G2JGV9;A0A0G2JG96	Q3TUE1;A0A0G2JGW9;Q91WJ8;A0A0G2JFY5;Q3UUU2;A0A0G2JG00;A0A0G2JFK2	Far upstream element-binding protein 1
Ldha	-0.0354551	0.152826	0.922431		27.6387	27.7713	27.5847	27.8279	27.6698	27.6034	25	24	23	22	22	24	P06151;A0A1B0GSX0;A0A1B0GSR9;D3YZQ9;A0A1B0GT41;A0A1B0GQX5;A0A1B0GSL7;A0A1B0GS79;A0A1B0GRC1;A0A1B0GRS2;P00342;D3YVR7;D3YZE4;A0A1B0GSR2;A0A1B0GRE9	P06151;A0A1B0GSX0;A0A1B0GSR9;D3YZQ9;A0A1B0GT41;A0A1B0GQX5	L-lactate dehydrogenase A chain;L-lactate dehydrogenase
Vps4b	-0.0362428	0.123283	0.925513		23.7058	23.7648	23.6464	23.9401	23.602	23.6836	10	13	9	8	5	12	P46467;Q8BPY9	P46467	Vacuolar protein sorting-associated protein 4B
Taf6	-0.0417881	0.0799303	0.931136		21.0938	21.2877	20.9741	21.1574	20.8842	21.4393	1	2	2	2	2	3	Q62311;D3Z0T0;D3Z5H6;S4R1R2	Q62311;D3Z0T0	Transcription initiation factor TFIID subunit 6
Eif2s2	-0.0435683	0.0279982	0.963863		23.5942	23.4566	23.8317	22.6697	23.9951	24.3485	11	10	10	3	5	11	Q99L45;E0CXJ3	Q99L45	Eukaryotic translation initiation factor 2 subunit 2
Mplkip	-0.0437107	0.0140731	0.978568		19.3775	18.6108	19.3106	18.8679	17.5688	20.9933	1	1	1	0	1	1	Q9D011	Q9D011	M-phase-specific PLK1-interacting protein
Pitpnm1	-0.0437648	0.0164314	0.977166		20.6458	20.429	20.7091	21.3701	18.8872	21.6579	2	1	2	2	1	4	O35954	O35954	Membrane-associated phosphatidylinositol transfer protein 1
Tpm3	-0.0471032	0.0441994	0.948524		24.5756	24.6385	23.5367	24.4036	24.1685	24.32	6	5	2	3	4	5	E9Q5J9	E9Q5J9
Top1	-0.0471369	0.05363	0.941998		24.2711	24.5983	24.9449	24.4699	24.3732	25.1126	20	21	22	10	13	20	Q04750;Q8R4U6	Q04750	DNA topoisomerase 1
Tor1aip1	-0.0492586	0.0456112	0.947275		24.8185	24.8205	25.4261	25.082	24.5305	25.6003	15	16	16	12	8	14	Q921T2;J3QQ40;Q3UE61;D3YXF8	Q921T2	Torsin-1A-interacting protein 1
Nup214	-0.0493482	0.101064	0.918363		22.9549	22.7249	22.8189	22.7196	22.7205	23.2066	10	11	13	4	4	14	Q80U93;A0A0A6YW83;A2ATN3	Q80U93	Nuclear pore complex protein Nup214
Osbpl8	-0.0510432	0.16812	0.901777		22.6465	22.4051	22.6628	22.725	22.6745	22.4679	9	8	9	6	6	8	B9EJ86;A0A0R4J150;A0A5F8MPC5;D3YWU9	B9EJ86;A0A0R4J150;A0A5F8MPC5	Oxysterol-binding protein
Vps25	-0.0523078	0.105276	0.913957		22.8532	22.5914	22.2637	22.5252	22.7147	22.6253	7	6	4	5	5	4	Q9CQ80;A2A4K0;E9PXS9;A2A4J8;A8XY17	Q9CQ80;A2A4K0;E9PXS9;A2A4J8;A8XY17	Vacuolar protein-sorting-associated protein 25
Tpr	-0.052873	0.0752265	0.925565		23.8164	23.8449	24.075	24.1622	23.5007	24.232	43	46	58	30	24	52	Q7M739;F6ZDS4;F6RX08	Q7M739;F6ZDS4	Nucleoprotein TPR
Mtatp6	-0.053304	0.0335228	0.955779		22.7505	22.6191	21.0863	22.3164	22.1559	22.1437	1	1	1	1	1	1	P00848	P00848	ATP synthase subunit a
Cops4	-0.0547206	0.208949	0.88991		22.9965	23.2162	23.2664	23.247	23.2953	23.101	16	13	12	10	8	12	O88544;F6QTS1;D3YV99;D3Z1R9;D6RG47	O88544;F6QTS1	COP9 signalosome complex subunit 4
Tgm1	-0.0572116	0.0280634	0.961868		19.5067	19.0639	20.4509	18.7947	19.7021	20.6963	3	0	4	1	1	4	A0A0R4J293;Q9JLF6;A0A2I3BS02;A0A2I3BQN2;A0A2I3BRW9	A0A0R4J293;Q9JLF6	Protein-glutamine gamma-glutamyltransferase K
Serpinb6b	-0.0573978	0.041579	0.947557		23.402	23.4772	23.701	24.2831	23.7564	22.7129	4	4	5	3	3	2	O08804;F7B9A0;A0A1Y7VLD5	O08804;F7B9A0
Mrps24	-0.0597432	0.0159967	0.97614		20.033	20.393	20.9334	18.1216	21.3814	22.0356	0	2	1	0	1	2	Q9CQV5	Q9CQV5	28S ribosomal protein S24, mitochondrial
Hars2	-0.0600592	0.0867977	0.915725		21.7383	21.2023	22.0058	21.843	21.632	21.6516	6	3	2	2	1	5	Q99KK9;G5E823	Q99KK9;G5E823	Probable histidine--tRNA ligase, mitochondrial
Wdr18	-0.0603326	0.0743261	0.922046		21.5688	21.7063	22.3478	22.2409	21.7601	21.8028	4	4	6	3	4	6	Q4VBE8	Q4VBE8	WD repeat-containing protein 18
Uqcrb	-0.0619691	0.15416	0.892355		25.023	25.3703	25.181	25.2226	25.0769	25.4606	6	6	6	6	6	5	Q9D855;Q9CQB4	Q9D855;Q9CQB4	Cytochrome b-c1 complex subunit 7
Gnl3l	-0.0635586	0.0408888	0.947337		19.5674	20.3556	19.6162	19.5788	19.3259	20.8252	1	1	1	1	1	2	Q6PGG6;A2ALP3	Q6PGG6;A2ALP3	Guanine nucleotide-binding protein-like 3-like protein
Rps18;Gm10260	-0.0644983	0.125493	0.899409		26.2226	26.2001	26.657	26.651	26.3482	26.274	8	9	10	7	7	9	P62270;F6YVP7;S4R1N6;A0A1Y7VKY1;A0A3Q4EGP3	P62270;F6YVP7;S4R1N6;A0A1Y7VKY1	40S ribosomal protein S18
Anxa11	-0.0656993	0.107549	0.904155		24.0679	24.0763	23.9277	24.0523	23.737	24.4798	14	14	13	10	8	13	P97384;D3Z7U0	P97384;D3Z7U0	Annexin A11;Annexin
Paox	-0.0665614	0.0588585	0.92893		18.0709	17.4181	17.6381	17.4306	17.4379	18.4583	3	1	2	1	1	3	Q8C0L6;Q3TXR6;A0A1B0GRJ2	Q8C0L6;Q3TXR6	Peroxisomal N(1)-acetyl-spermine/spermidine oxidase
Trip12	-0.0672353	0.270733	0.864624		23.5924	23.4018	23.49	23.5503	23.4247	23.7109	25	23	24	14	18	27	G5E870;A0A087WNZ7;A0A087WRV6;A0A0B4J1N9;A0A087WP92;Q3TP48;A0A087WQ02;A0A087WS65;A0A087WSG4;A0A087WS33	G5E870;A0A087WNZ7	E3 ubiquitin-protein ligase TRIP12
Atp8a1	-0.0674349	0.101077	0.903942		22.5746	22.3007	22.9137	22.3688	22.9241	22.6984	9	7	6	5	9	6	A0A0M3HEP7;P70704;A0A0J9YV34;Q3U9N5;F6Q8P7;E9Q4J5;P98200	A0A0M3HEP7;P70704	Phospholipid-transporting ATPase IA
Nceh1	-0.0680224	0.19384	0.87593		25.4898	25.7575	25.7459	25.7623	25.5419	25.893	10	11	10	6	8	12	Q8BLF1;Q8BYQ0;D6RGP7	Q8BLF1	Neutral cholesterol ester hydrolase 1
Pnn	-0.0681445	0.0609883	0.926707		23.397	23.497	23.6641	23.5617	22.9431	24.2577	9	8	10	5	4	12	O35691;Q3TUQ5;A0A1W2P6S1	O35691;Q3TUQ5	Pinin
Ppp2r4	-0.0683219	0.175111	0.881445		24.2753	24.0005	24.2675	24.307	24.4173	24.0239	10	8	9	10	11	11	P58389;A2AWE9;A2AWF0;B7ZDE0;F6Z6I0;D6RFC2	P58389;A2AWE9;A2AWF0	Serine/threonine-protein phosphatase 2A activator
Gtf3c4	-0.068381	0.154671	0.887867		21.6705	21.6302	21.7665	21.5102	22.0578	21.7043	2	2	3	2	1	1	Q8BMQ2;E9Q2B0	Q8BMQ2;E9Q2B0	General transcription factor 3C polypeptide 4
Lypla2	-0.0684217	0.0816018	0.913801		23.7166	23.2973	23.2439	23.5543	23.0151	23.8937	7	4	3	6	3	8	Q9WTL7	Q9WTL7	Acyl-protein thioesterase 2
Mtco2	-0.0693054	0.242845	0.866724		26.2551	26.3411	26.5286	26.3127	26.4355	26.5845	6	6	6	6	6	6	P00405	P00405	Cytochrome c oxidase subunit 2
Ago2	-0.0715078	0.103601	0.902866		22.8287	23.0527	23.0649	22.6146	23.1218	23.4244	18	15	16	9	12	21	Q8CJG0	Q8CJG0	Protein argonaute-2
Swap70	-0.0720717	0.0389541	0.947327		23.3169	23.169	23.1151	22.5276	22.7745	24.5151	18	14	11	4	9	21	Q6A028	Q6A028	Switch-associated protein 70
Ppt1	-0.0721455	0.0914265	0.906191		24.8102	24.4865	24.4878	24.7441	25.0733	24.1835	8	7	7	5	6	6	O88531;B1B0P8;B1B0P9	O88531;B1B0P8;B1B0P9	Palmitoyl-protein thioesterase 1
Pafah1b1	-0.0722707	0.733146	0.818564		24.5138	24.5768	24.6576	24.6208	24.6787	24.6655	14	14	13	8	9	11	P63005;Q5SW16	P63005	Platelet-activating factor acetylhydrolase IB subunit alpha
Sf3a2	-0.0729491	0.069721	0.919462		23.4098	23.2825	23.7407	23.1038	23.3314	24.2166	6	4	5	2	2	7	G3UVU2;Q62203;D3YW09;D3Z5A6	G3UVU2;Q62203;D3YW09	Splicing factor 3A subunit 2
Tial1	-0.0736389	0.156196	0.881763		22.8576	22.9234	23.2031	23.0015	22.8643	23.3393	6	8	9	5	5	8	Q921W2;P70318;D3Z3Y4;D6RGU1;A0A0U1RPB0;A0A0U1RPD3;A0A0U1RPE1;A0A0U1RP00;A0A0U1RPL4	Q921W2;P70318;D3Z3Y4;D6RGU1	Nucleolysin TIAR
Lin9	-0.0742118	0.0867301	0.908306		19.2352	19.6137	19.9508	19.7349	19.2619	20.0255	1	1	1	1	1	1	Q8C735;A0A0A6YWD3;A0A0A6YVZ7;A0A0A6YWF7	Q8C735;A0A0A6YWD3;A0A0A6YVZ7;A0A0A6YWF7	Protein lin-9 homolog
Cdkn1b	-0.0746072	0.0442113	0.940668		20.8816	20.9974	21.2251	21.1573	20.1037	22.0668	1	1	1	1	0	3	P46414	P46414	Cyclin-dependent kinase inhibitor 1B
Nsdhl	-0.0750828	0.178484	0.874937		21.9058	22.3665	22.0159	22.329	22.1009	22.0835	7	7	5	3	2	4	Q9R1J0	Q9R1J0	Sterol-4-alpha-carboxylate 3-dehydrogenase, decarboxylating
Arpc5l	-0.0752633	0.04029	0.944854		24.2141	24.1458	23.3869	23.4594	23.3689	25.1443	5	4	2	3	2	5	Q9D898	Q9D898	Actin-related protein 2/3 complex subunit 5-like protein
Ints9	-0.075386	0.0713089	0.918163		21.0299	21.2521	21.9552	21.6156	21.017	21.8307	3	2	2	2	3	5	Q8K114;A0A0R4J0J5	Q8K114;A0A0R4J0J5	Integrator complex subunit 9
Rpa1	-0.0770009	0.303347	0.846239		23.3305	23.4815	23.5302	23.4151	23.4686	23.6894	13	11	13	13	10	16	Q8VEE4;Q5SWN2	Q8VEE4;Q5SWN2	Replication protein A 70 kDa DNA-binding subunit;Replication protein A 70 kDa DNA-binding subunit, N-terminally processed
Smad3	-0.0815061	0.125196	0.888258		22.6837	22.0313	21.9891	22.3387	22.4405	22.1694	3	4	3	2	2	4	Q8BUN5	Q8BUN5	Mothers against decapentaplegic homolog 3
Hspa8	-0.0828603	0.510939	0.811473		28.4214	28.525	28.5363	28.5887	28.6764	28.4663	39	38	37	33	32	34	P63017;Q504P4;D3Z5E2	P63017;Q504P4	Heat shock cognate 71 kDa protein
Trmt2a	-0.0860055	0.0848627	0.904443		21.2572	21.4109	22.3794	21.6523	21.9078	21.7453	4	3	2	1	1	3	Q3UYU2;E9PUQ7;F6ZHN3;Q8BNV1;A0A338P7F8	Q3UYU2;E9PUQ7;F6ZHN3;Q8BNV1	tRNA (uracil-5-)-methyltransferase homolog A
Mrrf	-0.0864302	0.177455	0.864879		21.7754	22.2943	22.2477	22.1287	22.355	22.093	4	4	3	2	1	4	Q9D6S7	Q9D6S7	Ribosome-recycling factor, mitochondrial
Hist1h1e	-0.0870558	0.085707	0.904212		31.2785	31.419	32.3775	31.92	31.5796	31.8367	17	18	16	10	9	10	P43274	P43274	Histone H1.4
Fis1	-0.0873178	0.196043	0.856449		26.5914	26.5259	26.1556	26.3232	26.5282	26.6834	3	4	5	5	5	5	Q9CQ92;G3X9U9;D3YZ32	Q9CQ92;G3X9U9	Mitochondrial fission 1 protein
Eef1a1	-0.087396	0.275299	0.838972		29.8591	30.0164	29.6049	29.9008	29.9948	29.8469	26	27	24	23	23	25	P10126;D3YZ68;D3Z3I8	P10126;D3YZ68	Elongation factor 1-alpha 1
Mrpl11	-0.0894833	0.024427	0.962235		20.4424	21.3106	21.1221	18.7202	22.6966	21.7269	2	3	3	0	1	3	Q9CQF0;A0A494B9H5;A0A494B9R3;A0A494B915	Q9CQF0;A0A494B9H5;A0A494B9R3	39S ribosomal protein L11, mitochondrial
Ndufb10	-0.090278	0.432338	0.808353		24.2947	24.5298	24.2623	24.393	24.4827	24.4819	9	9	5	7	6	7	Q9DCS9;D3YUK4	Q9DCS9;D3YUK4	NADH dehydrogenase [ubiquinone] 1 beta subcomplex subunit 10
Cfdp1	-0.0907879	0.0628801	0.919351		22.7221	22.7317	24.2133	23.1594	23.3586	23.4215	3	1	3	1	2	2	O88271	O88271	Craniofacial development protein 1
	-0.0911999	0.138965	0.874789		23.2379	23.8553	23.4801	23.3741	23.5462	23.9267	2	2	2	2	2	2	P0DN34	P0DN34
Smn1	-0.0932134	0.0369804	0.946412		21.3998	20.4903	19.7247	21.341	19.2236	21.3299	1	1	1	1	0	1	P97801;B8JJX7	P97801;B8JJX7	Survival motor neuron protein
Vmp1	-0.0933259	0.0724709	0.911232		22.1452	22.3791	21.4672	21.6677	21.799	22.8048	2	3	1	2	2	2	Q99KU0;Q5SXR2	Q99KU0	Vacuole membrane protein 1
Ube2j1	-0.0939452	0.0300671	0.954126		20.6887	20.7458	20.8994	18.8247	22.2986	21.4924	1	1	1	0	1	3	Q9JJZ4;F6SPK0;B1AWT7	Q9JJZ4;F6SPK0;B1AWT7	Ubiquitin-conjugating enzyme E2 J1
Zcchc8	-0.0944716	0.114378	0.888201		21.6978	22.0425	21.6042	21.8212	21.4406	22.3662	5	6	4	5	4	7	Q9CYA6;A0A0G2JGW3;A0A0G2JH09;A0A0G2JDI6;A0A0G2JFE4	Q9CYA6	Zinc finger CCHC domain-containing protein 8
Gmeb2	-0.094518	0.0324441	0.951241		19.4406	19.234	20.2784	18.1245	19.7676	21.3445	2	0	1	0	1	2	P58929;D6RGU7;A2AS07;D6RG43	P58929;D6RGU7;A2AS07	Glucocorticoid modulatory element-binding protein 2
Dlgap4	-0.0948455	0.10875	0.888942		21.91	22.2844	21.7908	21.864	22.6427	21.763	2	2	2	1	3	2	B1AZP2;I1E4X0;F6YMR0;E9PUF2;B7ZNS2;H3BJW9;H3BKJ0;H3BJD4	B1AZP2;I1E4X0;F6YMR0;E9PUF2;B7ZNS2;H3BJW9	Disks large-associated protein 4
Lnp	-0.0952714	0.0445498	0.935949		26.5621	26.4445	27.4967	27.5757	27.5838	25.6296	1	1	1	1	2	1	Q7TQ95;A2ASM0;A2ASL8;A2ASM1	Q7TQ95;A2ASM0;A2ASL8	Protein lunapark
Rps27	-0.095609	0.108953	0.888674		25.4349	25.2457	25.701	25.0375	25.5968	26.0341	5	5	5	4	4	4	Q6ZWU9;A0A0G2JDW7;A0A0G2JG29;A0A0G2JEX7	Q6ZWU9;A0A0G2JDW7;A0A0G2JG29	40S ribosomal protein S27
Slc25a5	-0.0966206	0.2692	0.828881		27.2273	27.5563	27.6846	27.5851	27.6656	27.5073	9	9	11	9	9	10	P51881	P51881	ADP/ATP translocase 2;ADP/ATP translocase 2, N-terminally processed
Hsdl2	-0.0969022	0.281121	0.824686		22.6966	23.1671	22.9258	22.976	23.0738	23.0304	14	13	13	8	9	11	Q2TPA8;B1AX78;B1AX77	Q2TPA8;B1AX78	Hydroxysteroid dehydrogenase-like protein 2
Slc25a3	-0.097393	0.321002	0.81455		27.6149	27.5584	27.4233	27.4825	27.56	27.8464	16	16	15	16	15	15	Q8VEM8	Q8VEM8	Phosphate carrier protein, mitochondrial
Sfpq	-0.0992406	0.128897	0.874928		26.4445	26.5891	26.8623	26.6471	26.3382	27.2083	22	23	22	22	21	22	Q8VIJ6	Q8VIJ6	Splicing factor, proline- and glutamine-rich
Psma2	-0.0997359	0.328964	0.812096		24.5849	24.6467	24.3528	24.4861	24.6115	24.786	10	10	9	5	6	9	P49722;Q8BKE0	P49722;Q8BKE0	Proteasome subunit alpha type-2
Hnrnpf	-0.100001	0.136742	0.87318		26.6898	26.6151	27.0102	26.6898	26.5756	27.3498	14	14	15	16	16	16	Q9Z2X1;J3QM80;J3QMT0;J3QP45;J3QNH2;J3QMV8	Q9Z2X1;J3QM80;J3QMT0	Heterogeneous nuclear ribonucleoprotein F;Heterogeneous nuclear ribonucleoprotein F, N-terminally processed
Cs;Csl	-0.100064	0.218923	0.839091		26.1408	26.5384	26.399	26.1905	26.5829	26.605	18	17	14	15	14	16	Q9CZU6;Q80X68	Q9CZU6;Q80X68	Citrate synthase, mitochondrial;Citrate synthase
Ptges2	-0.101341	0.216851	0.838842		22.4728	22.5597	22.9273	22.6536	22.9876	22.6226	4	3	2	2	4	4	Q8BWM0	Q8BWM0	Prostaglandin E synthase 2;Prostaglandin E synthase 2 truncated form
Alkbh5	-0.101706	0.0799596	0.904309		21.1674	21.0793	20.7082	20.7758	20.5547	21.9294	3	2	2	1	1	3	Q3TSG4	Q3TSG4	RNA demethylase ALKBH5
Arl1	-0.10269	0.0877017	0.89939		22.8924	21.6778	21.905	22.4835	21.8952	22.4046	5	5	4	4	4	5	P61211;F8WIB1;E9Q006	P61211;F8WIB1	ADP-ribosylation factor-like protein 1
Psmd3	-0.105064	0.330696	0.804887		24.0368	23.906	24.1658	23.9455	24.3149	24.1634	18	17	22	17	17	20	P14685;F7B7L8	P14685	26S proteasome non-ATPase regulatory subunit 3
Ndufs5	-0.107084	0.527303	0.761537		23.8275	24.1139	23.9606	24.0757	24.1323	24.0152	5	4	4	2	2	3	Q99LY9;B1ARW4	Q99LY9;B1ARW4	NADH dehydrogenase [ubiquinone] iron-sulfur protein 5;NADH dehydrogenase [ubiquinone] iron-sulfur protein 5, N-terminally processed
Gsk3b	-0.107374	0.122685	0.87475		23.6396	22.7323	22.7827	23.3629	23.1814	22.9324	6	6	3	3	2	3	Q9WV60;E9QAQ5	Q9WV60;E9QAQ5	Glycogen synthase kinase-3 beta
Ndufaf2	-0.107557	0.204763	0.839477		21.9281	21.9135	21.4953	21.7004	21.787	22.1722	3	3	3	1	2	2	Q59J78;A0A286YDL9;A0A286YE33;A0A286YE75	Q59J78	Mimitin, mitochondrial
Anxa1	-0.108173	0.123825	0.874692		27.8699	27.9498	28.2135	28.0323	27.6449	28.6805	23	22	21	23	17	22	P10107;A0A494BBD8	P10107;A0A494BBD8	Annexin A1
Gls	-0.108766	0.611729	0.74545		24.0755	24.0258	24.0367	24.274	24.0071	24.1832	13	17	13	13	10	13	D3Z7P3;D3Z7P4;F7B327	D3Z7P3;D3Z7P4	Glutaminase kidney isoform, mitochondrial
Themis	-0.109184	0.0715519	0.907125		20.9125	20.8881	21.9447	21.598	20.5667	21.9082	1	1	1	1	1	1	Q8BGW0	Q8BGW0	Protein THEMIS
Psmd14	-0.109274	0.172857	0.848646		23.5174	23.6671	24.1149	23.7901	24.1825	23.6546	8	7	8	7	8	7	O35593	O35593	26S proteasome non-ATPase regulatory subunit 14
Mrps9	-0.109796	0.192176	0.840279		20.9174	21.5316	21.5935	21.4222	21.5317	21.4181	2	1	2	1	2	3	Q9D7N3;A0A0J9YU02	Q9D7N3;A0A0J9YU02	28S ribosomal protein S9, mitochondrial
Gdpgp1	-0.110052	0.0541596	0.923191		20.6151	20.5749	19.5781	20.6257	19.199	21.2736	2	2	0	1	0	2	Q3TLS3	Q3TLS3	GDP-D-glucose phosphorylase 1
Cops3	-0.110722	0.252981	0.81718		23.1633	22.9905	23.3415	23.3512	23.4736	23.0027	10	10	9	5	4	8	O88543;F6YCA7;D3Z036	O88543	COP9 signalosome complex subunit 3
Gpi	-0.112416	0.681793	0.728531		27.5205	27.6135	27.3912	27.6437	27.5461	27.6727	20	19	20	19	18	19	P06745;CON__Q3ZBD7;A0A0U1RP97;A0A0U1RQ18;A0A0U1RQ72	P06745	Glucose-6-phosphate isomerase
Psmb10	-0.112761	0.261032	0.812864		24.8591	25.1614	25.1981	25.4529	25.0245	25.0795	5	5	5	4	4	6	O35955	O35955	Proteasome subunit beta type-10
Bub3	-0.112799	0.162061	0.851643		23.992	24.147	24.5334	24.2037	24.0655	24.7415	7	8	8	9	8	12	Q9WVA3;A0A140LHA2;A0A140LJ21;A0A140LIM5;A0A140LI47	Q9WVA3;A0A140LHA2;A0A140LJ21	Mitotic checkpoint protein BUB3
Cpsf6	-0.115927	0.0984788	0.888156		25.0369	25.2603	25.4777	25.0951	24.8603	26.1673	9	9	10	5	6	11	Q6NVF9;H3BJ30;H3BJW3;H3BKW0;H3BLM9	Q6NVF9;H3BJ30;H3BJW3	Cleavage and polyadenylation specificity factor subunit 6
Tecr	-0.116262	0.175847	0.842345		23.2118	23.9242	23.6455	23.5019	23.6489	23.9795	8	9	7	6	6	9	Q9CY27;G3UWE1;Q52L67;A0A5F8MQC8;A0A5F8MPU6;A0A1D5RLH3;Q3TAN8;A0A1D5RLB4	Q9CY27;G3UWE1;Q52L67;A0A5F8MQC8;A0A5F8MPU6	Very-long-chain enoyl-CoA reductase
Slirp	-0.116333	0.283261	0.804278		22.4707	22.7568	22.3259	22.8373	22.5888	22.4764	3	2	2	2	2	1	Q9D8T7;F7DE82;F8WHU8	Q9D8T7;F7DE82;F8WHU8	SRA stem-loop-interacting RNA-binding protein, mitochondrial
Khsrp	-0.117131	0.236494	0.817244		25.01	25.2459	25.4621	25.4786	25.0684	25.5224	24	25	27	14	16	22	Q3U0V1;A0A3B2WCD8;A0A3B2W465	Q3U0V1;A0A3B2WCD8	Far upstream element-binding protein 2
Smad2;Smad9;Smad3	-0.117809	0.116443	0.875174		20.5803	20.5736	19.4996	20.4849	20.2125	20.3094	1	1	0	1	1	1	Q62432;E9Q3M0;Q9JIW5;A2CG44;E9Q5P9;A2CG45;F7BUP2;E9PXA8	Q62432;E9Q3M0;Q9JIW5;A2CG44;E9Q5P9	Mothers against decapentaplegic homolog 2;Mothers against decapentaplegic homolog;Mothers against decapentaplegic homolog 9
Rps14	-0.119382	0.195205	0.833943		27.0554	26.6946	27.3069	26.8896	27.1067	27.4187	9	9	8	9	9	9	P62264;D3YVF4;D3Z7I1;A0A494BAS4	P62264;D3YVF4;D3Z7I1	40S ribosomal protein S14
Tmem43	-0.12107	0.245085	0.811761		23.8704	23.5878	24.1469	24.1283	23.7726	24.0674	12	12	13	7	8	9	Q9DBS1	Q9DBS1	Transmembrane protein 43
Mpdu1	-0.121289	0.466074	0.745819		22.6209	22.9087	22.7074	22.9208	22.7216	22.9585	3	3	2	3	2	3	Q8R0J2;Q9R0Q9;E9PVP3;Q5F2B1;F6XX36;F6ZGG4	Q8R0J2;Q9R0Q9;E9PVP3;Q5F2B1;F6XX36	Mannose-P-dolichol utilization defect 1 protein
Safb2	-0.121321	0.115342	0.874839		23.6306	23.951	24.5381	24.1162	23.7097	24.6577	7	8	10	7	4	14	Q80YR5;D6RJ78;D6RHP9;F6XJ79;F6Z0Y5;F6WIZ2;F6VRR0	Q80YR5	Scaffold attachment factor B2
Ppp4r1	-0.121403	0.0530285	0.923199		20.1986	22.3925	19.9106	21.0813	20.795	20.9896	3	2	2	1	1	4	Q8K2V1;E9PX53;E9QPR5;F6U5N5;E0CYV2;F6TLH3;E0CXK8	Q8K2V1;E9PX53;E9QPR5	Serine/threonine-protein phosphatase 4 regulatory subunit 1
Arfgef2	-0.121625	0.152447	0.851427		22.1021	21.8103	21.5186	21.4962	22.3465	21.953	16	10	5	2	7	6	A2A5R2;F6YCJ0	A2A5R2	Brefeldin A-inhibited guanine nucleotide-exchange protein 2
C330007P06Rik	-0.123	0.269025	0.802115		21.6171	21.9113	22.1683	22.0366	22.1701	21.859	2	2	1	1	1	2	Q8VDP2;Z4YLD0	Q8VDP2;Z4YLD0	UPF0428 protein CXorf56 homolog
Park7	-0.124861	0.310368	0.785736		25.5235	25.7223	25.5663	25.9007	25.8616	25.4244	13	13	13	12	12	11	Q99LX0;A2A813;A2A815;A2A817;A2A816	Q99LX0;A2A813;A2A815	Protein deglycase DJ-1
Atm	-0.124897	0.0867624	0.892977		18.9027	18.3959	19.0814	19.0557	18.0479	19.651	1	1	1	1	0	1	Q62388;B9EHX4	Q62388;B9EHX4	Serine-protein kinase ATM
Ppp1r18	-0.125491	0.0489935	0.92663		21.3239	21.162	21.1992	20.6718	20.2952	23.0946	4	3	2	1	1	8	Q8BQ30;A0A087WRI9	Q8BQ30	Phostensin
Sec62	-0.125764	0.0511078	0.924367		23.5339	23.5926	21.961	22.1547	22.921	24.389	5	4	3	2	1	3	Q8BU14	Q8BU14	Translocation protein SEC62
Rap1gds1	-0.127179	0.366139	0.76199		23.6565	23.4016	23.4448	23.8322	23.6417	23.4105	17	14	11	7	8	13	E9Q912;A0A0G2JGC8;A0A0G2JF70	E9Q912;A0A0G2JGC8
U2surp	-0.127241	0.18177	0.834997		23.329	23.6839	23.7841	23.8683	23.2799	24.0304	15	13	16	9	8	15	Q6NV83;A0A087WRG2;A0A087WR93;A0A087WQT2	Q6NV83	U2 snRNP-associated SURP motif-containing protein
Mat2b	-0.127495	0.289783	0.789913		22.9114	23.2405	23.441	23.4981	23.2697	23.2075	8	8	5	5	4	8	Q99LB6;E0CYU5	Q99LB6	Methionine adenosyltransferase 2 subunit beta
Eif4b	-0.132784	0.198963	0.821606		23.8664	24.3547	24.0764	23.955	24.0869	24.654	9	9	11	9	11	10	Q8BGD9;B2RWE8	Q8BGD9;B2RWE8	Eukaryotic translation initiation factor 4B
Ostf1	-0.132841	0.272363	0.790737		25.4613	25.4853	24.9339	25.5791	25.3462	25.3536	10	10	10	11	9	10	Q62422;A0A494BA97;A0A494B943	Q62422;A0A494BA97	Osteoclast-stimulating factor 1
Rab11a	-0.133046	0.0302706	0.951688		23.5002	23.0481	22.8425	25.248	24.1419	20.4001	2	1	2	1	1	1	P62492;E9Q6B3;E9PZB2	P62492	Ras-related protein Rab-11A
Wdr1	-0.133509	0.470465	0.724522		26.231	26.3457	26.204	26.3229	26.6186	26.2397	33	27	26	25	25	25	O88342;A0A0J9YU05	O88342	WD repeat-containing protein 1
Nono	-0.134599	0.234161	0.80604		25.8886	26.0191	26.3625	26.3652	25.8746	26.4341	19	19	17	15	13	20	Q99K48;B1AXT0	Q99K48	Non-POU domain-containing octamer-binding protein
Glyr1	-0.134946	0.0927746	0.887927		23.2345	23.0087	23.8768	23.7299	22.6437	24.1511	16	15	13	10	5	14	D3YYT1;Q922P9	D3YYT1;Q922P9	Putative oxidoreductase GLYR1
Pak2	-0.13538	0.228142	0.807808		25.2409	25.0807	25.7067	25.6124	25.6176	25.2045	19	18	14	14	12	19	Q8CIN4	Q8CIN4	Serine/threonine-protein kinase PAK 2;PAK-2p27;PAK-2p34
Snrpd2	-0.135861	0.119284	0.86676		25.3656	25.5872	25.6169	25.5186	25.0343	26.4244	8	8	7	6	6	8	P62317	P62317	Small nuclear ribonucleoprotein Sm D2
Ddx41	-0.136245	0.13891	0.852704		21.7858	21.182	21.9605	21.7323	21.3269	22.278	4	4	5	1	1	4	Q91VN6;A0A1S6GWJ4	Q91VN6;A0A1S6GWJ4	Probable ATP-dependent RNA helicase DDX41
Edc4	-0.138369	0.363221	0.747956		23.5591	23.5483	23.8473	23.5962	24.0244	23.7492	20	13	16	11	10	17	G5E896;A0A0R4J1Q0;Q3UJB9;D6RE33;F6ZJ27;F6V5I7	G5E896;A0A0R4J1Q0;Q3UJB9;D6RE33	Enhancer of mRNA-decapping protein 4
Rpl17	-0.138893	0.385938	0.740061		26.4102	26.5418	26.5443	26.4125	26.5922	26.9083	7	8	8	5	6	8	Q9CPR4;Q6ZWZ7;B2RY53	Q9CPR4;Q6ZWZ7	60S ribosomal protein L17
Nmt1	-0.138897	0.474128	0.716523		23.8949	24.3252	24.0312	24.2159	24.2286	24.2235	11	12	11	5	7	12	O70310;O70311;F7APP3;A2AJH3	O70310	Glycylpeptide N-tetradecanoyltransferase 1
Hnrnpa0	-0.139039	0.202065	0.815627		26.0482	25.8213	26.1153	26.3937	25.6342	26.374	5	6	7	5	5	7	Q9CX86	Q9CX86	Heterogeneous nuclear ribonucleoprotein A0
Tcerg1	-0.141519	0.151857	0.842387		22.7108	22.9647	23.1806	22.9257	22.6422	23.7127	12	13	13	8	5	21	Q8CGF7;A0A494B9W7;A0A494BA28;Q3B807;A0A494BAT6	Q8CGF7	Transcription elongation regulator 1
Mtnd5	-0.141898	0.249639	0.791729		21.8747	22.529	22.4172	22.5014	22.5279	22.2174	4	3	3	5	4	4	P03921	P03921	NADH-ubiquinone oxidoreductase chain 5
Ilkap	-0.142135	0.313529	0.762099		22.6435	23.0019	22.5587	22.7434	22.7583	23.1288	5	6	4	4	3	7	Q8R0F6;A0A087WPY0;A0A087WS54;A0A087WQ55;A0A087WQG1;A0A087WPM3;A0A087WQ78	Q8R0F6	Integrin-linked kinase-associated serine/threonine phosphatase 2C
Sp100	-0.144591	0.102381	0.875353		24.6764	24.7312	25.4526	24.9464	24.4196	25.928	20	15	18	14	11	21	Q8C405;E9QA05;O35892;A0A1B0GX24;E9Q4Y0;D6RIJ4	Q8C405;E9QA05;O35892;A0A1B0GX24;E9Q4Y0	Nuclear autoantigen Sp-100
Usp5	-0.145407	0.986765	0.615515		24.141	24.0516	23.9145	24.2227	24.1575	24.1632	25	23	21	17	19	22	P56399;Q3U4W8;D3YYA5;D3Z4K7	P56399;Q3U4W8	Ubiquitin carboxyl-terminal hydrolase 5;Ubiquitin carboxyl-terminal hydrolase
Shc1	-0.146322	0.0954811	0.881992		20.9776	20.816	21.3384	22.2418	20.6641	20.6652	3	2	3	3	2	2	P98083;D3Z2I8;D3Z5U6;D3YXZ9;D3YZV5;Q61120;A0A5F8MPM1	P98083;D3Z2I8;D3Z5U6	SHC-transforming protein 1
Rbm5	-0.149282	0.118718	0.86302		21.6125	23.0829	22.1949	22.2493	22.3163	22.7725	3	4	6	2	2	4	Q91YE7;S4R1N4;S4R1V5;S4R184;S4R1U7;S4R2T4;S4R273;A0A0A6YX44	Q91YE7	RNA-binding protein 5
Gatad2b	-0.149639	0.0757698	0.899017		22.6658	22.6375	23.663	22.901	22.2262	24.2881	9	4	9	3	1	10	Q8VHR5;A1L3S7;A0A0U1RNM2	Q8VHR5;A1L3S7;A0A0U1RNM2	Transcriptional repressor p66-beta
Hcfc1	-0.149813	0.16227	0.834167		24.0078	24.1702	24.8055	24.5104	24.0337	24.8888	27	23	25	14	14	29	Q61191;B1AUX2;F6SJS2;F6T088	Q61191;B1AUX2	Host cell factor 1;HCF N-terminal chain 1;HCF N-terminal chain 2;HCF N-terminal chain 3;HCF N-terminal chain 4;HCF N-terminal chain 5;HCF N-terminal chain 6;HCF C-terminal chain 1;HCF C-terminal chain 2;HCF C-terminal chain 3;HCF C-terminal chain 4;HCF C-terminal chain 5;HCF C-terminal chain 6
Ddx1	-0.149899	0.236199	0.79147		23.7243	23.8409	24.0024	23.6899	23.8595	24.4679	26	23	25	17	14	22	Q91VR5;A0A1Y7VM48	Q91VR5	ATP-dependent RNA helicase DDX1
Wdr26	-0.151844	0.179553	0.821446		22.3485	22.2876	22.4383	22.7583	22.8939	21.8777	5	2	3	2	2	3	Q8C6G8;E0CYH4;A0A494BB75;F7DFQ2;F6UT94;F8WH48	Q8C6G8;E0CYH4;A0A494BB75	WD repeat-containing protein 26
Med23	-0.152765	0.300391	0.756562		19.7696	20.1326	20.4021	20.3834	20.0679	20.3112	2	2	1	1	1	2	Q80YQ2;H3BK33;F8WJB0;E9QNV2	Q80YQ2;H3BK33;F8WJB0;E9QNV2	Mediator of RNA polymerase II transcription subunit 23
Khdrbs1	-0.153672	0.147466	0.840326		24.6146	24.7956	25.0338	24.7728	24.4512	25.681	5	8	7	6	5	8	Q60749;Q9WU01;A0A087WSL3;A0A087WR32	Q60749	KH domain-containing, RNA-binding, signal transduction-associated protein 1
Lamtor4	-0.153697	0.0501286	0.923001		20.347	23.2545	23.578	22.4566	22.9826	22.2013	0	1	1	1	1	1	Q8CF66	Q8CF66	Ragulator complex protein LAMTOR4;Ragulator complex protein LAMTOR4, N-terminally processed
Sin3a	-0.156168	0.0717699	0.902035		22.6219	22.0082	22.4668	22.4157	21.297	23.8527	12	13	14	6	4	21	Q60520;E9PXF9;E9Q2L1	Q60520	Paired amphipathic helix protein Sin3a
Gapdh	-0.157226	0.443816	0.700284		29.4156	29.5742	29.6814	29.908	29.4643	29.7706	20	20	22	19	17	19	P16858;A0A0A0MQF6;A0A1D5RLD8;S4R257;S4R1W8;S4R1N5;Q64467;V9GXA7;V9GX06;A0A0R4J0X7;S4R2G5	P16858;A0A0A0MQF6;A0A1D5RLD8;S4R257	Glyceraldehyde-3-phosphate dehydrogenase
Eif4h	-0.157284	0.322135	0.742169		24.1336	24.7502	24.3359	24.397	24.6743	24.6203	7	5	7	4	4	4	Q9WUK2	Q9WUK2	Eukaryotic translation initiation factor 4H
Rpl7	-0.157448	1.63573	0.514113		26.8452	26.9517	26.9576	27.084	27.1132	27.0297	20	20	20	17	18	19	P14148;F6XI62	P14148;F6XI62	60S ribosomal protein L7
Ist1	-0.157852	0.514916	0.675805		22.3539	22.1059	22.009	22.3703	22.1438	22.4283	7	6	4	2	2	4	Q9CX00	Q9CX00	IST1 homolog
Ranbp2	-0.158325	0.334319	0.735852		23.4265	23.4634	23.9777	23.9213	23.642	23.7793	50	46	48	25	29	47	Q9ERU9	Q9ERU9	E3 SUMO-protein ligase RanBP2
Brat1	-0.158805	0.156396	0.834233		22.1508	22.6368	21.4815	21.9877	22.5935	22.1642	4	3	1	1	2	4	Q8C3R1;E9QLK3;D6RE40	Q8C3R1;E9QLK3	BRCA1-associated ATM activator 1
Sf3b6	-0.159489	0.172941	0.821569		23.1582	23.364	23.9835	23.7535	23.1972	24.0335	2	3	2	2	2	3	P59708;A0A1W2P7L7	P59708;A0A1W2P7L7	Splicing factor 3B subunit 6
Thoc6	-0.160231	0.116639	0.861394		21.0391	22.3001	22.5798	22.3558	21.8275	22.2165	3	4	8	5	4	5	Q5U4D9;D3Z132	Q5U4D9;D3Z132	THO complex subunit 6 homolog
Ddb1	-0.161114	1.21801	0.543582		23.8055	23.9733	23.9711	24.0707	24.129	24.0336	29	25	22	17	18	20	Q3U1J4;A0A494B987;A0A494BAF6;A0A494BBJ6	Q3U1J4	DNA damage-binding protein 1
Ppil3	-0.161828	0.252429	0.772284		21.1481	21.6552	21.5775	21.5364	22.0025	21.3273	1	1	2	2	1	1	Q9D6L8	Q9D6L8	Peptidyl-prolyl cis-trans isomerase-like 3
Clptm1l	-0.162287	0.03842	0.938087		22.0853	20.3358	21.8031	23.0967	18.9263	22.688	2	2	1	1	0	1	Q8BXA5	Q8BXA5	Cleft lip and palate transmembrane protein 1-like protein
Prep	-0.163001	0.61236	0.642169		22.9049	23.066	23.1704	23.0939	23.3898	23.1465	20	16	14	9	15	16	Q9QUR6	Q9QUR6	Prolyl endopeptidase
Srsf7	-0.163633	0.14822	0.8388		25.1578	25.5235	26.2857	25.7504	25.439	26.2684	5	5	5	5	5	4	Q8BL97;A0A3Q4EH04;A0A3Q4L335;A0A3Q4L393	Q8BL97;A0A3Q4EH04;A0A3Q4L335;A0A3Q4L393	Serine/arginine-rich splicing factor 7
Mrpl41	-0.164961	0.0648695	0.905082		20.9704	21.3186	20.9998	21.8655	19.5307	22.3874	1	3	2	1	0	2	Q9CQN7	Q9CQN7	39S ribosomal protein L41, mitochondrial
Psmd8	-0.165038	0.227883	0.786559		23.384	23.998	23.8612	23.8761	24.3002	23.562	6	6	4	6	6	8	Q9CX56;Q9CPS5;Q3TG45	Q9CX56;Q9CPS5;Q3TG45	26S proteasome non-ATPase regulatory subunit 8
Ifi35	-0.166429	0.408486	0.700329		23.3585	23.5352	23.0091	23.615	23.3523	23.4347	5	6	5	6	5	7	Q9D8C4;D6RFB1	Q9D8C4	Interferon-induced 35 kDa protein homolog
Snw1	-0.166658	0.142736	0.839863		22.8784	22.9194	23.5798	23.1008	22.7721	24.0047	13	16	12	6	5	12	A0A0B4J1E2;Q9CSN1	A0A0B4J1E2;Q9CSN1	SNW domain-containing protein 1
Nipsnap3b	-0.166794	0.115761	0.860422		22.918	23.5677	21.823	22.9355	22.7244	23.1491	2	3	2	3	2	3	Q9CQE1;B1AWZ5	Q9CQE1;B1AWZ5	Protein NipSnap homolog 3B
Nup88	-0.166819	0.145384	0.839271		22.0492	21.5628	22.7073	21.7786	22.6988	22.3424	7	3	4	1	4	9	Q8CEC0	Q8CEC0	Nuclear pore complex protein Nup88
Rps12	-0.166845	0.428802	0.691208		25.5836	25.7459	25.9937	25.7244	25.9784	26.121	7	6	7	7	8	8	Q6ZWZ6;F7AEH4;P63323;A0A1W2P7A1	Q6ZWZ6;F7AEH4;P63323;A0A1W2P7A1	40S ribosomal protein S12
Chchd6	-0.166862	0.126422	0.851359		21.4521	22.7826	21.7554	21.7914	22.6835	22.0157	4	5	2	1	1	2	Q91VN4;E9Q4M4	Q91VN4;E9Q4M4	MICOS complex subunit Mic25
Tfam	-0.1681	0.187599	0.809869		23.1087	23.5598	23.0683	23.2564	22.9836	24.0011	6	6	5	4	4	5	P40630;A0A0R4J1N9;D3Z0F3	P40630;A0A0R4J1N9;D3Z0F3	Transcription factor A, mitochondrial
Psmb1	-0.168745	0.37331	0.708905		24.7364	24.8306	25.269	25.0118	25.0274	25.3031	10	9	8	8	8	9	O09061;A0A338P7C0;A0A338P7F1	O09061;A0A338P7C0	Proteasome subunit beta type-1
Tmem209	-0.16908	0.316749	0.73279		21.6869	21.9497	22.1946	22.0384	21.8769	22.4232	1	1	4	1	1	2	Q8BRG8;F8WGT2;Q8C214;D3YZT2	Q8BRG8;F8WGT2;Q8C214	Transmembrane protein 209
Ywhag	-0.169348	0.660283	0.618893		26.3173	26.3824	26.1342	26.2773	26.5797	26.4849	9	9	8	8	9	5	P61982	P61982	14-3-3 protein gamma;14-3-3 protein gamma, N-terminally processed
Shmt1	-0.170232	0.0749161	0.89679		21.9382	21.3281	20.8761	20.9943	20.6483	23.0105	7	6	2	2	2	5	P50431;G3UZ26;G3UYY1;G3UZZ9	P50431;G3UZ26;G3UYY1	Serine hydroxymethyltransferase, cytosolic;Serine hydroxymethyltransferase
Rars	-0.172403	0.561905	0.64004		23.6985	23.7303	23.9449	23.7847	24.17	23.9362	27	24	22	18	16	18	Q9D0I9	Q9D0I9	Arginine--tRNA ligase, cytoplasmic
Stag1	-0.172819	0.200315	0.799695		22.9628	22.9159	23.3707	22.7244	23.7602	23.2832	9	10	9	5	4	11	Q9D3E6;F8WHU7;F6XQW1;F6TNY1;D6REF2;D6RHQ7;D3Z1T1;D6RH50;D3YYD4;Q8C918	Q9D3E6;F8WHU7;F6XQW1	Cohesin subunit SA-1
Npc1	-0.173154	0.143642	0.839195		20.9001	20.9946	21.0475	20.4855	20.9785	21.9976	2	3	4	1	3	4	O35604	O35604	Niemann-Pick C1 protein
Pdk1	-0.173482	0.05006	0.922033		19.9535	20.7869	20.4639	18.6912	20.3297	22.7039	1	2	3	1	1	7	Q8BFP9	Q8BFP9	[Pyruvate dehydrogenase (acetyl-transferring)] kinase isozyme 1, mitochondrial
Scyl2	-0.174396	0.272553	0.750919		22.3059	21.6323	21.6571	21.807	22.2606	22.0509	2	2	4	2	3	2	Q8CFE4;G5E8J9;Q80UY7	Q8CFE4;G5E8J9	SCY1-like protein 2
Dst	-0.174722	0.102775	0.870684		26.3357	26.5774	24.8634	26.4995	26.2768	25.5244	4	2	3	2	2	2	Q91ZU6;S4R1P5;E9Q9X1;A0A087WSP0;A0A087WRB8;A0A087WPR7;A0A571BGG5	Q91ZU6;S4R1P5;E9Q9X1;A0A087WSP0	Dystonin
Psmc6	-0.174795	0.402035	0.691415		24.0842	24.0914	24.3782	24.3214	24.6476	24.1091	14	13	15	11	12	16	P62334	P62334	26S protease regulatory subunit 10B
Rpl15	-0.17585	0.704178	0.599143		25.7718	25.8341	25.9236	25.8989	25.9298	26.2284	8	8	8	10	10	9	Q9CZM2;B8JKK2	Q9CZM2	60S ribosomal protein L15
Psmd1	-0.176102	0.243718	0.765779		23.8841	24.1154	24.4501	24.3867	24.6963	23.895	21	17	21	14	16	23	Q3TXS7;J3QN38;D6RGR5	Q3TXS7	26S proteasome non-ATPase regulatory subunit 1
Ndufa3	-0.176125	0.119016	0.854495		23.2549	23.1831	22.4536	23.8754	22.2528	23.2918	2	2	1	1	2	3	Q9CQ91;D3Z670	Q9CQ91;D3Z670	NADH dehydrogenase [ubiquinone] 1 alpha subcomplex subunit 3
Coro7	-0.177738	0.44865	0.669031		24.4792	24.1197	24.2415	24.5894	24.1902	24.5939	33	27	26	18	19	31	Q9D2V7;G3X9L5;E9PYU1	Q9D2V7	Coronin-7
Stx6	-0.177953	0.3168	0.724554		22.0037	21.6753	21.5658	21.7929	22.2984	21.6873	6	5	1	1	2	3	Q9JKK1;A0A0A6YXG0;A0A0A6YW23	Q9JKK1;A0A0A6YXG0	Syntaxin-6
Fam162a	-0.178217	0.438128	0.672179		23.1561	23.5124	23.2416	23.4003	23.7496	23.2949	4	3	3	1	2	3	Q9D6U8;A0A338P6X2	Q9D6U8	Protein FAM162A
Cirbp	-0.17828	0.179177	0.810984		22.3338	22.6587	22.8155	22.6851	22.2273	23.4305	4	3	3	1	1	4	P60824;D3YU80;K4DI65	P60824;D3YU80;K4DI65	Cold-inducible RNA-binding protein
Creb1	-0.182359	0.0823145	0.888372		21.6983	22.192	22.8887	22.8113	21.0823	23.4325	4	4	4	2	1	4	Q01147;Q62347;A0A087WRI6;P81269;D3Z7P7;D3Z326;F6VJ22;D3Z6A5;F6QWT6;F6U9F5;F6Q346;F6W4F5;E9PWV9;D3Z7M6;F6QKL8;D3Z2U7	Q01147;Q62347;A0A087WRI6	Cyclic AMP-responsive element-binding protein 1
Dnm1l	-0.184464	0.523209	0.634188		23.1788	22.7995	22.9643	23.3187	23.2238	22.9536	21	20	15	10	12	18	Q8K1M6;A0A2U3TZ67	Q8K1M6;A0A2U3TZ67	Dynamin-1-like protein
Srsf1	-0.184713	0.186264	0.803752		25.4534	25.8859	25.9882	25.862	25.4247	26.5949	15	13	14	12	11	13	Q6PDM2;H7BX95;F7AI47;F6QXN3	Q6PDM2;H7BX95	Serine/arginine-rich splicing factor 1
Ccdc51	-0.184735	0.124669	0.848706		22.1028	22.9918	21.4655	21.9642	22.1628	22.9873	2	3	1	2	2	2	Q3URS9	Q3URS9	Coiled-coil domain-containing protein 51
Tfip11	-0.187548	0.157278	0.821926		21.1732	21.106	21.5668	21.1065	20.9893	22.3128	5	5	5	4	1	8	Q9ERA6;D3YWC8;A0A0G2JEN8	Q9ERA6	Tuftelin-interacting protein 11
Dnaja1	-0.188576	0.604516	0.603642		24.5692	24.1204	24.3705	24.5088	24.4738	24.6433	12	11	12	9	10	11	P63037;B1AXY1;B1AXY0;B1AXX9	P63037;B1AXY1	DnaJ homolog subfamily A member 1
Cpsf2	-0.189544	0.0763229	0.892391		22.5316	22.2306	22.6574	23.2169	20.9677	23.8037	12	8	5	11	4	14	O35218	O35218	Cleavage and polyadenylation specificity factor subunit 2
Cbr4	-0.190138	0.131626	0.841078		21.0672	22.1261	22.1017	22.7551	21.5137	21.5967	3	3	4	2	1	3	Q91VT4;D3Z6C4	Q91VT4	Carbonyl reductase family member 4
Arpc3	-0.190178	0.308774	0.718671		26.3055	26.3089	25.7057	26.32	26.024	26.5466	9	9	8	7	7	7	Q9JM76;H7BWZ3;A0A0G2JFK7;D3Z2F7;D3Z2F8	Q9JM76;H7BWZ3;A0A0G2JFK7;D3Z2F7;D3Z2F8	Actin-related protein 2/3 complex subunit 3
Rpl8	-0.193435	0.912759	0.512977		26.4221	26.6565	26.5698	26.7196	26.8767	26.6324	7	6	5	8	8	7	P62918	P62918	60S ribosomal protein L8
Srek1	-0.194852	0.146733	0.828943		21.6675	21.4814	22.0836	22.8486	21.3573	21.6112	3	4	2	1	1	3	Q8BZX4;A0A1B0GSR3;A0A1B0GSB4	Q8BZX4;A0A1B0GSR3;A0A1B0GSB4	Splicing regulatory glutamine/lysine-rich protein 1
Ints3	-0.195126	0.224647	0.766602		22.0172	21.9446	22.805	22.8464	22.2312	22.2745	9	6	7	3	5	8	Q7TPD0;A0A0G2JFJ6	Q7TPD0;A0A0G2JFJ6	Integrator complex subunit 3
Akt2	-0.196717	0.0782933	0.890009		19.8823	20.1423	20.6733	18.7258	21.3907	21.1716	0	1	1	0	1	2	Q60823;F8WHG5;D3YXM7;D3Z3N2;D3Z490;D3Z0M3;D3YZJ5	Q60823;F8WHG5;D3YXM7;D3Z3N2	RAC-beta serine/threonine-protein kinase
Ctu2	-0.197736	0.114684	0.854121		20.3022	20.3096	19.642	20.9579	19.1159	20.7733	2	2	0	1	0	2	Q3U308;D3Z2M0;G3UXB4;A0A1D5RMB9;F6RF61	Q3U308;D3Z2M0;G3UXB4	Cytoplasmic tRNA 2-thiolation protein 2
Ttll12	-0.198823	0.166156	0.811315		22.9432	22.9897	22.6328	23.3054	23.6531	22.2037	14	16	9	7	11	8	Q3UDE2;F2Z423	Q3UDE2	Tubulin--tyrosine ligase-like protein 12
Ndufb3	-0.199768	0.440581	0.646218		23.4641	23.7025	23.4855	23.9397	23.9193	23.3926	4	4	4	1	2	3	Q9CQZ6	Q9CQZ6	NADH dehydrogenase [ubiquinone] 1 beta subcomplex subunit 3
Skiv2l	-0.200514	0.817525	0.518809		20.7146	20.47	20.5016	20.6292	20.9167	20.742	4	3	4	1	2	2	Q6NZR5;G3UYT1	Q6NZR5
Map2k3	-0.201183	0.231289	0.760529		22.4017	21.7291	22.5639	22.5182	22.7744	22.0056	4	4	3	1	2	2	O09110;A0A0R4J1Q6	O09110	Dual specificity mitogen-activated protein kinase kinase 3
Alyref;Alyref2	-0.201855	0.228311	0.761878		25.5516	25.7051	26.115	25.8417	25.5602	26.5754	11	11	7	10	10	11	O08583;Q9JJW6;G3X9I4	O08583;Q9JJW6;G3X9I4	THO complex subunit 4;Aly/REF export factor 2
Krr1	-0.201913	0.0520886	0.918551		20.1691	20.8944	21.0357	21.4018	18.4311	22.8721	1	1	1	2	0	5	Q8BGA5;G3UZA0	Q8BGA5;G3UZA0	KRR1 small subunit processome component homolog
Rpl21	-0.201996	0.402822	0.661493		25.8931	26.131	26.3077	26.2412	26.6454	26.0512	5	5	4	6	4	5	O09167;Q9CQM8	O09167;Q9CQM8	60S ribosomal protein L21
Lpcat3	-0.20261	0.389227	0.666384		23.2332	23.2646	23.545	23.5547	23.887	23.2088	2	3	2	2	2	2	Q91V01;A0A0N4SUM3	Q91V01	Lysophospholipid acyltransferase 5
Kdm2a	-0.202989	0.0465406	0.924471		20.5973	19.4106	21.3679	21.1889	18.0526	22.7433	3	2	2	3	1	9	P59997;F6YRW4;H3BLD4;H3BKJ9	P59997;F6YRW4	Lysine-specific demethylase 2A
Kpnb1	-0.203357	0.876251	0.502541		25.6681	25.5897	25.3759	25.6387	25.7458	25.8593	28	26	24	22	27	25	P70168	P70168	Importin subunit beta-1
Terf2	-0.204629	0.081454	0.887822		19.933	19.6549	20.3152	20.6906	18.4806	21.3457	1	2	1	1	0	3	O35144;D3YZ08;E9QM06;F6VIR4	O35144;D3YZ08;E9QM06;F6VIR4	Telomeric repeat-binding factor 2
Afg3l2	-0.204755	0.455489	0.634229		22.6175	22.475	22.4208	22.3668	22.7603	23.0005	10	9	7	8	6	12	Q8JZQ2;Q920A7	Q8JZQ2	AFG3-like protein 2
Crocc	-0.205096	0.152201	0.821391		22.5962	24.3203	23.3542	23.7451	23.5226	23.6183	4	4	4	1	1	5	Q8CJ40	Q8CJ40	Rootletin
Ubqln2	-0.207237	0.142	0.829684		22.7358	23.222	21.7087	22.5473	22.3744	23.3664	3	4	2	2	2	3	Q9QZM0	Q9QZM0	Ubiquilin-2
Hdgf	-0.209581	0.321257	0.697941		24.8141	24.9057	24.9289	25.0502	24.6556	25.5716	14	13	14	8	9	12	P51859;E0CXA0;E0CYW7	P51859;E0CXA0	Hepatoma-derived growth factor
Copg2	-0.209781	0.434431	0.638237		22.1055	22.4618	22.7762	22.6759	22.7728	22.5242	13	11	10	9	6	13	Q9QXK3	Q9QXK3	Coatomer subunit gamma-2
Cnot2	-0.210485	0.111118	0.854663		21.6109	21.0938	22.7519	21.4514	21.6542	22.9825	5	2	2	2	2	3	Q8C5L3;E9Q027;E9Q8D5	Q8C5L3;E9Q027;E9Q8D5	CCR4-NOT transcription complex subunit 2
Sf3a1	-0.210506	0.218104	0.763798		24.3517	24.4094	24.8877	24.7089	24.2069	25.3645	27	23	21	18	19	27	Q8K4Z5	Q8K4Z5	Splicing factor 3A subunit 1
Yars2	-0.211781	0.116309	0.850859		19.7496	19.8343	20.2463	20.8657	18.8696	20.7303	2	2	2	1	0	1	Q8BYL4;E9PX65;F7BWC1	Q8BYL4;E9PX65;F7BWC1	Tyrosine--tRNA ligase, mitochondrial;Tyrosine--tRNA ligase
Bak1	-0.212337	0.16779	0.807851		22.3375	21.9242	22.7278	22.4025	21.8993	23.3246	7	5	4	2	2	10	O08734;F7CUQ1;Q91WX5;A0A494BB74	O08734;F7CUQ1;Q91WX5	Bcl-2 homologous antagonist/killer
Puf60	-0.212363	0.424955	0.639876		23.9821	23.9418	24.3092	24.2426	24.0068	24.6208	10	14	12	6	7	12	Q3UEB3	Q3UEB3	Poly(U)-binding-splicing factor PUF60
Gpd2	-0.213873	1.7651	0.359569		24.2287	24.3471	24.1632	24.4616	24.474	24.4449	25	20	26	18	21	27	Q64521;A2AQR0	Q64521;A2AQR0	Glycerol-3-phosphate dehydrogenase, mitochondrial;Glycerol-3-phosphate dehydrogenase
Acly	-0.216684	0.895195	0.475429		23.8482	23.8375	24.1166	24.1797	24.0241	24.2485	29	28	23	26	26	31	Q91V92;Q3V117;Q3TS02	Q91V92;Q3V117	ATP-citrate synthase
Hp1bp3	-0.216885	0.26456	0.725922		25.3853	25.3419	25.8496	25.9024	25.1903	26.1348	25	20	24	21	15	25	Q3TEA8;Z4YKB8;Z4YKA3;A2AM65;A2AM63;A2AM70;A2AM69;A2AM62	Q3TEA8;Z4YKB8;Z4YKA3;A2AM65	Heterochromatin protein 1-binding protein 3
Ccdc12	-0.217497	0.0534859	0.915173		20.3542	19.7979	20.2906	18.9384	19.0128	23.1441	1	0	2	1	0	1	Q8R344;A0A0G2JF16;A0A0G2JFK6	Q8R344;A0A0G2JF16;A0A0G2JFK6	Coiled-coil domain-containing protein 12
Xrcc1	-0.218122	0.109239	0.855641		21.2252	21.8505	21.0673	21.0195	20.8212	22.9567	2	3	2	2	2	4	Q60596	Q60596	DNA repair protein XRCC1
Rpl7a	-0.218282	1.31554	0.399907		26.284	26.4302	26.5502	26.6428	26.6565	26.62	18	19	18	16	16	16	P12970;V9GX35	P12970	60S ribosomal protein L7a
Aldoa	-0.218828	1.51958	0.372105		27.284	27.3672	27.3843	27.6089	27.6358	27.4473	24	22	21	17	17	21	P05064;D3YWI1;D3Z510;A0A0U1RPN8	P05064;D3YWI1;D3Z510;A0A0U1RPN8	Fructose-bisphosphate aldolase A;Fructose-bisphosphate aldolase
Wwp2	-0.218941	0.32303	0.689314		20.2731	20.8739	20.536	21.0173	20.3462	20.9762	1	1	1	1	2	2	Q9DBH0;Q3TXI7;A0A1D5RM92	Q9DBH0;Q3TXI7;A0A1D5RM92	NEDD4-like E3 ubiquitin-protein ligase WWP2
Glrx3	-0.21925	0.297396	0.704715		25.5878	25.2895	25.1821	25.8191	25.8716	25.0264	9	10	10	6	7	9	Q9CQM9;A0A1B0GS58;A0A1B0GT04;A0A1B0GSD3	Q9CQM9;A0A1B0GS58	Glutaredoxin-3
Larp7	-0.220027	0.159226	0.811512		21.4273	21.4459	22.145	21.5476	21.3242	22.8066	6	5	8	2	1	8	Q05CL8	Q05CL8	La-related protein 7
Polr2h	-0.220076	0.217188	0.7616		24.177	24.1358	25.1906	24.8465	24.3462	24.9709	3	2	1	1	2	2	Q923G2;A0A338P6B4;A0A338P6I2;A0A338P6M3	Q923G2;A0A338P6B4;A0A338P6I2	DNA-directed RNA polymerases I, II, and III subunit RPABC3
Snrpd3	-0.220135	0.441231	0.622033		25.5032	25.8299	25.943	25.9482	25.7031	26.2852	4	4	5	3	3	5	P62320;A0A1W2P7K5	P62320;A0A1W2P7K5	Small nuclear ribonucleoprotein Sm D3
Rps11	-0.220732	0.512466	0.59113		25.8609	25.8801	26.2171	25.9665	26.1736	26.4802	7	8	9	9	9	12	P62281;A0A1B0GRR3;A0A1B0GSE8	P62281;A0A1B0GRR3;A0A1B0GSE8	40S ribosomal protein S11
Zc3h4	-0.222344	0.125221	0.840493		21.7656	21.662	21.9433	21.8902	20.9621	23.1856	7	7	7	4	3	7	Q6ZPZ3;A0A1B0GRU3;E9Q8K8	Q6ZPZ3;A0A1B0GRU3;E9Q8K8	Zinc finger CCCH domain-containing protein 4
Stip1	-0.222715	0.89625	0.464999		25.4561	25.6604	25.2766	25.6324	25.7486	25.6802	29	30	28	21	20	22	Q60864	Q60864	Stress-induced-phosphoprotein 1
Cops8	-0.22363	2.59073	0.284949		22.5671	22.6539	22.5559	22.8107	22.8394	22.7977	5	6	5	6	5	4	Q8VBV7;A0A087WPM5	Q8VBV7	COP9 signalosome complex subunit 8
Pdap1	-0.224953	0.544633	0.5698		23.0371	23.124	22.9569	22.9187	23.3782	23.4958	4	5	4	5	3	4	Q3UHX2	Q3UHX2	28 kDa heat- and acid-stable phosphoprotein
Chmp2a	-0.226984	0.360114	0.660793		22.8008	22.8906	22.4488	23.3406	22.9206	22.56	3	2	3	1	1	1	Q9DB34;A0A1B0GSH4;A0A1B0GT75;A0A1B0GR63	Q9DB34;A0A1B0GSH4;A0A1B0GT75;A0A1B0GR63	Charged multivesicular body protein 2a
Pi4k2a	-0.229283	0.154077	0.812823		19.7338	19.1966	20.7842	20.7225	19.9687	19.7112	4	2	2	1	1	3	Q2TBE6;A0A494BBQ4	Q2TBE6;A0A494BBQ4	Phosphatidylinositol 4-kinase type 2-alpha
Pds5a	-0.229805	0.348029	0.665173		23.0542	23.3001	23.511	23.4879	23.1185	23.9483	24	27	27	13	13	27	Q6A026;E9QPI5;A0A0J9YV33	Q6A026;E9QPI5	Sister chromatid cohesion protein PDS5 homolog A
Arhgap12	-0.230145	0.0655881	0.902091		21.4614	20.7426	20.8787	21.9429	22.9114	18.9189	2	2	1	1	1	1	Q8C0D4;B2RUJ8;S4R203;S4R248;A0A0A0MQ95;S4R221;S4R1B0;S4R2V0	Q8C0D4;B2RUJ8;S4R203;S4R248;A0A0A0MQ95;S4R221	Rho GTPase-activating protein 12
Psmd13	-0.230715	0.747879	0.490273		23.3442	23.4511	23.6424	23.4884	23.7974	23.8441	13	12	15	9	12	12	Q9WVJ2;E9Q5I9;E9Q0U1;F6ZQQ3;F6PXS6;E9PY93	Q9WVJ2;E9Q5I9	26S proteasome non-ATPase regulatory subunit 13
Acyp1	-0.230811	0.663052	0.514108		23.2647	23.6197	23.2666	23.6823	23.4091	23.7521	5	5	4	4	5	5	P56376;E9QJT5;Q8BMV3	P56376;E9QJT5	Acylphosphatase-1;Acylphosphatase
Cnp	-0.231133	0.230737	0.744781		24.2481	24.1696	23.903	24.0521	23.8737	25.0882	16	14	16	10	9	18	P16330	P16330	2,3-cyclic-nucleotide 3-phosphodiesterase
Tspan13	-0.231717	0.281741	0.706824		19.8719	19.4568	19.7886	19.3258	20.2278	20.2589	1	1	1	0	1	1	Q9D8C2;A0A1Y7VJ37	Q9D8C2	Tetraspanin-13
Psma7	-0.232964	1.4278	0.357172		25.3915	25.4715	25.5681	25.8066	25.7114	25.612	13	13	13	11	11	11	Q9Z2U0;A0A338P7D7;Q9CWH6;B7ZMS4;A0A3Q4L361;A0A3Q4EHS3;A0A3Q4EG42	Q9Z2U0;A0A338P7D7	Proteasome subunit alpha type-7
Stxbp5	-0.234175	0.464036	0.598835		21.7279	21.5275	21.8932	22.2983	21.9124	21.6405	3	3	3	2	1	3	Q8K400;D3Z2Q2;D3Z079	Q8K400;D3Z2Q2;D3Z079	Syntaxin-binding protein 5
Tmpo	-0.234527	0.217581	0.753111		25.6623	25.6749	26.7152	26.493	25.7862	26.4767	7	8	8	6	5	8	Q61029	Q61029	Lamina-associated polypeptide 2, isoforms beta/delta/epsilon/gamma
Arfgef1	-0.236389	0.0516631	0.917065		21.6642	21.8268	17.965	18.9366	21.0987	22.1299	3	3	0	0	1	4	G3X9K3;D3YYK9	G3X9K3;D3YYK9	Brefeldin A-inhibited guanine nucleotide-exchange protein 1
Sf3b2	-0.237895	0.190549	0.777049		23.9336	24.0003	24.6617	24.5112	23.6784	25.1197	17	20	20	12	5	25	Q3UJB0;A0A494B9S9	Q3UJB0
Srp72	-0.240031	0.797913	0.463174		24.6278	24.6529	24.9868	25.0556	25.0889	24.8431	15	16	13	11	12	15	F8VQC1;E9Q740	F8VQC1;E9Q740	Signal recognition particle subunit SRP72
Ppp1r9b	-0.240365	0.257884	0.718631		23.213	22.7593	21.9712	23.0402	22.7906	22.8338	11	8	8	5	5	6	Q6R891	Q6R891	Neurabin-2
Ddx39b	-0.242187	0.284876	0.700276		26.3045	26.389	26.4527	26.4172	26.1665	27.289	22	22	23	18	19	23	Q9Z1N5;G3UXI6	Q9Z1N5	Spliceosome RNA helicase Ddx39b
Rpn2	-0.242423	0.437043	0.604535		26.2334	26.2214	25.5753	26.2408	26.0918	26.4247	18	21	19	18	18	20	Q9DBG6;A2ACG7	Q9DBG6;A2ACG7	Dolichyl-diphosphooligosaccharide--protein glycosyltransferase subunit 2
Nt5c3b	-0.242562	0.290669	0.695023		21.4773	21.0004	21.1526	22.056	21.0541	21.2479	4	2	2	3	1	5	Q3UFY7;A0A0R4J146	Q3UFY7;A0A0R4J146	7-methylguanosine phosphate-specific 5-nucleotidase
Ints5	-0.244153	0.469988	0.584319		21.7681	21.2437	21.4301	21.3974	21.9166	21.8604	4	5	3	2	2	3	Q8CHT3	Q8CHT3	Integrator complex subunit 5
Scfd2	-0.244551	0.218294	0.748342		21.7975	20.795	21.7377	21.7608	22.152	21.151	7	3	5	1	1	6	Q8BTY8;A0A0J9YVF7	Q8BTY8	Sec1 family domain-containing protein 2
Pacsin2	-0.246652	0.357277	0.646471		23.4221	23.1833	23.2919	23.5914	24.0047	23.0412	11	9	11	5	8	8	Q9WVE8;A0A2R8W6S4;A0A338P6P7;Q3UP40;A0A2R8W750	Q9WVE8;A0A2R8W6S4	Protein kinase C and casein kinase substrate in neurons protein 2
Bsg	-0.246719	0.106352	0.854623		24.1886	24.1135	24.0699	24.3863	25.811	22.9148	5	5	6	5	7	6	P18572;K3W4Q8;J3QP71	P18572;K3W4Q8;J3QP71	Basigin
Gm20390;Nme2;Nme1	-0.24693	0.922507	0.422047		27.2053	27.1499	26.859	27.3035	27.2155	27.436	14	12	12	11	12	13	E9PZF0;Q01768;Q5NC80;Q5NC79	E9PZF0;Q01768;Q5NC80	Nucleoside diphosphate kinase;Nucleoside diphosphate kinase B
Dnaja2	-0.247761	0.365574	0.639856		23.8564	23.7285	23.5991	23.5087	23.9637	24.4549	13	11	10	10	11	14	Q9QYJ0	Q9QYJ0	DnaJ homolog subfamily A member 2
Chtop	-0.249365	0.216875	0.747959		24.421	24.1618	24.74	24.7986	23.9237	25.3485	4	4	4	2	3	4	Q9CY57;E9PW20;D3YZA1;D3Z7T7	Q9CY57;E9PW20;D3YZA1;D3Z7T7	Chromatin target of PRMT1 protein
Alg2	-0.249802	0.291571	0.690165		21.402	20.8843	21.1451	21.0236	21.1418	22.0154	6	6	3	2	4	6	Q9DBE8;F6RBY3	Q9DBE8	Alpha-1,3/1,6-mannosyltransferase ALG2
Nup85	-0.249807	0.442284	0.59466		21.6423	21.3926	21.9712	22.0817	21.5681	22.1057	6	7	6	7	5	8	Q8R480;Z4YLV0;Z4YM95	Q8R480	Nuclear pore complex protein Nup85
Mospd2	-0.249831	0.095498	0.866968		19.7486	19.9142	18.3654	18.1329	19.7713	20.8734	4	3	1	0	1	4	Q9CWP6;B1AU74	Q9CWP6;B1AU74	Motile sperm domain-containing protein 2
Pold2	-0.249949	0.126876	0.835784		21.0878	21.5174	21.7268	20.8711	21.1306	23.0801	5	4	5	3	2	6	O35654;A8Y5G7	O35654;A8Y5G7	DNA polymerase delta subunit 2
Pkm	-0.250164	1.68213	0.298894		28.1348	28.2216	28.2089	28.4825	28.5169	28.3164	34	34	34	31	33	34	P52480;A0A1L1SU37;A0A1L1SQV8;A0A1L1SSN6;A0A1L1STV8;A0A1L1SUV0;A0A1L1ST52;A0A1L1SVH2	P52480	Pyruvate kinase PKM
Psmb2	-0.250603	1.25289	0.351883		24.4022	24.5346	24.3041	24.5572	24.6509	24.7847	9	7	7	6	8	6	Q9R1P3	Q9R1P3	Proteasome subunit beta type-2
Psph	-0.253347	0.400417	0.614781		21.2343	21.6288	21.4268	21.8176	21.2127	22.0195	4	4	2	3	3	2	Q99LS3;D3Z4T3;A0A0J9YVH9;D3Z666	Q99LS3;D3Z4T3;A0A0J9YVH9	Phosphoserine phosphatase
Timm44	-0.253548	0.667599	0.485097		23.0997	23.0665	23.3785	23.2377	23.7082	23.3594	9	8	9	5	11	8	O35857	O35857	Mitochondrial import inner membrane translocase subunit TIM44
Ccnk	-0.253967	0.250453	0.718448		22.4578	21.7875	22.8039	22.9619	22.0763	22.7729	3	4	1	1	2	3	O88874;Q3U3M5	O88874;Q3U3M5	Cyclin-K
Luc7l2	-0.255393	0.395012	0.615741		24.2104	24.548	24.8245	24.5145	24.6432	25.1914	8	8	8	7	9	13	Q7TNC4;E9Q715;Q05CX5	Q7TNC4;E9Q715;Q05CX5	Putative RNA-binding protein Luc7-like 2
Dlg1	-0.255578	0.0628959	0.903164		21.3229	19.5178	21.6312	23.0033	21.4972	18.7381	3	0	5	1	1	0	Q811D0;D3Z3B8;H7BWY4;E9Q9H0;F6UDT8;S4R2T8	Q811D0;D3Z3B8;H7BWY4;E9Q9H0;F6UDT8	Disks large homolog 1
Ndc1	-0.25612	0.217907	0.744739		20.6805	21.0229	22.1738	21.6903	21.5074	21.4478	4	4	5	2	4	3	Q8VCB1;J3QPB5	Q8VCB1;J3QPB5	Nucleoporin NDC1
Gnl2	-0.257279	0.0900703	0.873889		20.1664	20.6395	20.3767	18.6372	21.7007	21.6166	1	1	3	0	1	2	Q99LH1	Q99LH1	Nucleolar GTP-binding protein 2
Dse	-0.259335	0.212681	0.747791		20.5552	19.8012	19.4033	20.5798	20.4361	19.5217	1	2	0	1	1	0	Q8BLI4;A0A1L1SUI1	Q8BLI4	Dermatan-sulfate epimerase
Psma6	-0.259923	0.628052	0.491533		25.8863	26.0061	26.2572	26.1809	26.1379	26.6106	11	11	11	9	9	11	Q9QUM9;E0CXB1;E0CYT2	Q9QUM9;E0CXB1	Proteasome subunit alpha type-6
Fh	-0.260494	0.426692	0.5941		25.2912	25.5525	25.6188	25.9321	26.0415	25.2705	17	20	18	17	16	17	P97807;H3BKG7	P97807	Fumarate hydratase, mitochondrial
Rpl13	-0.26082	0.475162	0.561428		26.3945	26.4464	26.9752	26.6167	26.8491	27.1327	9	7	9	9	8	7	P47963	P47963	60S ribosomal protein L13
Rpl22	-0.262119	0.62247	0.491876		26.213	26.4554	26.5486	26.3512	26.7768	26.8753	4	5	7	3	3	5	P67984	P67984	60S ribosomal protein L22
Psma5	-0.262163	0.428929	0.590464		25.54	25.9981	25.4413	25.9244	26.2621	25.5794	8	10	7	7	9	10	Q9Z2U1;A0A0G2JF97	Q9Z2U1	Proteasome subunit alpha type-5
Ran;1700009N14Rik	-0.262481	0.566766	0.512873		26.6085	26.5124	26.8439	26.9719	26.5808	27.1996	12	11	14	9	8	8	P62827;Q14AA6;Q61820	P62827;Q14AA6	GTP-binding nuclear protein Ran
Ndufa10	-0.26273	0.736022	0.451167		23.9638	23.999	24.0196	24.4669	24.3673	23.9363	14	13	11	6	10	11	Q99LC3;A0A087WR38	Q99LC3	NADH dehydrogenase [ubiquinone] 1 alpha subcomplex subunit 10, mitochondrial
Igkv19-93	-0.263168	0.0769948	0.887764		22.3877	20.9347	22.46	24.3798	21.1769	21.0152	2	2	1	1	1	1	A0A075B6D5;A0A0G2JFZ3	A0A075B6D5;A0A0G2JFZ3
Ctss	-0.263777	0.385596	0.615607		24.0502	24.026	23.4798	23.8702	24.554	23.923	8	8	6	5	7	6	F6WR04;O70370	F6WR04;O70370	Cathepsin S
Pabpn1;Gm20521	-0.263939	0.437485	0.583428		23.8706	24.0496	23.9539	24.3475	23.734	24.5845	6	5	4	6	6	7	Q8CCS6;G3UY42;D3YUB9;D3Z5F7;D3Z055;G3UWS5;G3UX74	Q8CCS6;G3UY42;D3YUB9;D3Z5F7;D3Z055;G3UWS5	Polyadenylate-binding protein 2
Erh	-0.267106	0.182934	0.775537		25.2239	25.59	24.3094	24.6641	25.2031	26.0574	3	3	4	2	2	3	P84089;G3UW85;A0A1W2P7H9;A0A1W2P7T3	P84089;G3UW85;A0A1W2P7H9;A0A1W2P7T3	Enhancer of rudimentary homolog
Tbce	-0.267514	0.318315	0.660192		20.0863	20.1674	20.4276	21.0079	20.593	19.8828	3	3	1	1	3	1	Q8CIV8;E0CZ81;E0CXJ6	Q8CIV8;E0CZ81	Tubulin-specific chaperone E
Smarcb1	-0.269428	0.225219	0.732817		23.2373	23.1216	23.8831	23.2557	23.3054	24.4892	7	5	5	3	4	9	Q9Z0H3;F6U415	Q9Z0H3	SWI/SNF-related matrix-associated actin-dependent regulator of chromatin subfamily B member 1
Ints6	-0.269651	0.0916778	0.869906		20.2894	19.0118	20.7768	21.0024	18.4961	21.3884	2	1	1	1	0	4	Q6PCM2;Q8BND4;E9PXU1	Q6PCM2	Integrator complex subunit 6
Taok3	-0.269841	0.35849	0.627832		22.4631	22.6567	22.9594	22.9229	23.4638	22.502	10	10	9	6	8	8	Q8BYC6;Q3V3K3;A0A0R4J1T3;F6RXB5	Q8BYC6;Q3V3K3;A0A0R4J1T3	Serine/threonine-protein kinase TAO3
Rpl36a	-0.271465	0.34199	0.639746		25.3337	24.879	25.4741	25.1885	25.264	26.0487	1	1	1	1	1	1	P83882;A0A2I3BPG9	P83882;A0A2I3BPG9	60S ribosomal protein L36a
Lzic	-0.273064	0.143188	0.814105		23.1739	22.7106	20.9184	22.3023	22.8588	22.461	2	1	2	1	1	4	Q8K3C3;B1AS04;B1AS03	Q8K3C3;B1AS04	Protein LZIC
Paxbp1	-0.273221	0.0637481	0.901727		20.9086	20.0025	21.1245	21.4728	18.2199	23.1625	6	3	3	3	0	8	P58501;F6YY19	P58501	PAX3- and PAX7-binding protein 1
Rbx1	-0.273393	0.343186	0.638107		22.5255	21.7828	22.7481	22.6088	22.3681	22.8997	2	3	3	1	1	2	P62878;A0A2R8W6R3;A0A2R8W6G1	P62878;A0A2R8W6R3	E3 ubiquitin-protein ligase RBX1;E3 ubiquitin-protein ligase RBX1, N-terminally processed
Psmc3	-0.27485	0.746758	0.434019		23.6354	23.5505	23.7976	24.0132	24.1532	23.6416	20	20	20	11	14	14	O88685;A2AGN7;B7ZCF1	O88685;A2AGN7;B7ZCF1	26S protease regulatory subunit 6A
Cdc37	-0.275113	0.712343	0.445408		25.0766	25.1301	24.8	25.3662	25.4697	24.9961	11	11	11	6	5	9	Q61081;A0A1L1STC0	Q61081	Hsp90 co-chaperone Cdc37;Hsp90 co-chaperone Cdc37, N-terminally processed
Mat2a	-0.275838	0.458149	0.556425		24.0503	23.8855	24.095	24.502	24.5722	23.784	11	10	10	7	8	12	Q3THS6;A0A0U1RNT6;A0A0U1RNK6;A0A0U1RQ95;A0A0U1RQB0	Q3THS6;A0A0U1RNT6;A0A0U1RNK6	S-adenosylmethionine synthase isoform type-2
Rpl31	-0.276118	0.667104	0.459336		25.7798	25.9123	25.8915	25.8107	26.1571	26.4441	8	8	7	7	5	5	P62900;A0A0A6YX26;A0A0A6YXL3	P62900;A0A0A6YX26;A0A0A6YXL3	60S ribosomal protein L31
Myh9	-0.276557	1.18597	0.323466		28.0274	27.9462	28.0411	28.3439	28.4249	28.0756	149	142	143	124	118	124	Q8VDD5;F2Z494;A0A2R8VKI5;A0A2R8W6V7	Q8VDD5	Myosin-9
Ctcf	-0.276923	0.239296	0.718433		24.1701	24.3286	24.5098	24.6233	23.8369	25.3791	11	11	14	6	4	13	Q61164	Q61164	Transcriptional repressor CTCF
Arpc1b	-0.277166	0.595817	0.486416		26.6577	26.5173	26.5875	26.7189	26.6074	27.2677	17	16	14	15	14	16	Q9WV32;Q91Z25;F6VVE6;D3Z6S0;F6THG2	Q9WV32;Q91Z25	Actin-related protein 2/3 complex subunit 1B
Hsdl1	-0.277327	0.535084	0.512936		22.6346	22.1901	22.4581	22.5093	22.5237	23.0818	5	6	3	8	5	5	Q8BTX9;A0A1D5RLG0;A0A1D5RM62	Q8BTX9;A0A1D5RLG0	Inactive hydroxysteroid dehydrogenase-like protein 1
Syncrip	-0.278432	1.80364	0.240859		25.1823	25.1226	25.2867	25.4565	25.5697	25.4007	22	23	23	14	15	17	A0A0R4J259;Q7TMK9;G3UZI2;G3V018;G3UXJ6;G3UZ48;G3UWM1;G3XA76;G3UY67;G3UYK7	A0A0R4J259;Q7TMK9;G3UZI2;G3V018;G3UXJ6;G3UZ48	Heterogeneous nuclear ribonucleoprotein Q
Srsf2	-0.280883	0.288947	0.674452		25.476	25.9227	26.4524	26.1577	25.7991	26.737	5	5	4	4	4	4	Q62093	Q62093	Serine/arginine-rich splicing factor 2
	-0.281065	0.44522	0.560647		23.9074	23.7319	24.2836	23.8676	24.2802	24.6183	2	1	1	1	1	3	P01655;P01654;A0A075B5N9;P01667;P01666;P01673;P01672;P01671;P01670;P01669;P01668;A0A075B5P0;P01665;P01664;P01660;P01656;P01659;P03977	P01655;P01654	Ig kappa chain V-III region PC 7132;Ig kappa chain V-III region PC 2880/PC 1229
Grsf1	-0.281174	0.0951152	0.865251		19.5196	22.486	19.1675	20.835	20.6736	20.508	2	1	1	1	1	1	Q8C5Q4;E9Q179;D3YUN1;D3YV30	Q8C5Q4;E9Q179	G-rich sequence factor 1
Eif4g1	-0.281919	0.701805	0.441693		23.8983	23.4826	23.9193	23.8467	24.2468	24.0524	28	24	22	14	16	22	Q6NZJ6;E9PVC5;E9Q9E1;E9PVC6;A0A0J9YUS5;E9Q770;A0A0J9YUC1;A0A0J9YVC1;D3Z439;D3YWM1;A0A0J9YUL1;D6RCH1;A0A338P758;D3YWC6;D3YWY7;A0A0J9YTV0;A0A0J9YU44;A0A338P7C5	Q6NZJ6;E9PVC5;E9Q9E1;E9PVC6;A0A0J9YUS5	Eukaryotic translation initiation factor 4 gamma 1
Rcor1;Rcor3	-0.282121	1.15307	0.321966		21.6843	21.6792	21.8233	22.2162	21.8703	21.9466	4	3	6	3	5	5	Q8CFE3;A0A140T8R7;Q6PGA0;A0A0A6YWY4;A0A0A6YWP7;A0A0A6YXM5;A0A0A6YXI3	Q8CFE3;A0A140T8R7;Q6PGA0;A0A0A6YWY4;A0A0A6YWP7;A0A0A6YXM5	REST corepressor 1;REST corepressor 3
Tbc1d17	-0.282283	0.21962	0.733974		21.1032	21.1777	21.1004	22.3912	20.7525	21.0845	4	1	1	1	1	3	Q8BYH7;I6L974;A0A140LIS2;A0A140LHP1	Q8BYH7;I6L974	TBC1 domain family member 17
Tbc1d1	-0.282906	0.2373	0.718038		20.3231	20.4655	21.2243	20.3731	20.8288	21.6598	2	3	2	2	1	3	Q60949;E9Q6L4;F6QUA9	Q60949;E9Q6L4	TBC1 domain family member 1
Rbm8a	-0.28439	0.540136	0.50481		24.2171	24.247	24.1979	24.4551	24.1305	24.9296	6	6	6	6	6	7	Q9CWZ3;A0A0G2JEA9;A0A0G2JFX7;A0A0N4SUH6	Q9CWZ3;A0A0G2JEA9;A0A0G2JFX7;A0A0N4SUH6	RNA-binding protein 8A
Plgrkt	-0.28444	0.182709	0.770353		22.8268	22.9769	23.0766	23.1794	22.259	24.2951	2	2	2	2	1	3	Q9D3P8;D3YXU2;D3YV19;D3YY76	Q9D3P8	Plasminogen receptor (KT)
Ints12	-0.284911	0.252424	0.704645		20.9393	20.7804	21.2589	21.2052	20.5804	22.0478	1	1	2	2	1	2	Q9D168	Q9D168	Integrator complex subunit 12
Tmcc2	-0.286531	0.071767	0.890771		25.0911	25.0988	24.3847	24.6766	27.7317	23.0259	7	6	4	5	9	4	Q80W04;Q3T9T1;A0A5F8MQA9;Q3TZY4	Q80W04;Q3T9T1;A0A5F8MQA9;Q3TZY4	Transmembrane and coiled-coil domains protein 2
Thyn1	-0.286783	0.413902	0.578373		21.1103	21.4206	21.8301	21.611	21.4622	22.1481	2	2	2	1	1	2	Q91YJ3;Q8BJZ7	Q91YJ3;Q8BJZ7	Thymocyte nuclear protein 1
Mob1a;Mob1b	-0.286825	0.908832	0.369299		23.7974	23.969	23.5599	24.182	23.8923	24.1125	5	4	7	6	5	7	Q921Y0;Q8BPB0;Q3UDM0	Q921Y0;Q8BPB0;Q3UDM0	MOB kinase activator 1A;MOB kinase activator 1B
D10Jhu81e	-0.28734	0.750873	0.4172		25.0578	25.6219	25.2428	25.6497	25.6556	25.4793	6	7	6	5	4	6	Q9D172;A0A1W2P7B6;A0A1W2P870	Q9D172;A0A1W2P7B6;A0A1W2P870	ES1 protein homolog, mitochondrial
Dhrs4	-0.287621	0.283696	0.675444		23.0921	24.1462	24.0055	24.0066	24.4658	23.6342	6	9	7	4	6	5	Q99LB2;A0A2I3BRG8;Q9D2U3;A0A2I3BPY3;A0A2I3BQ25;A0A2I3BRQ8	Q99LB2;A0A2I3BRG8;Q9D2U3;A0A2I3BPY3	Dehydrogenase/reductase SDR family member 4
Cd82	-0.28804	0.324287	0.642222		23.9665	23.5482	23.471	23.8282	24.5738	23.4477	3	4	4	1	1	2	P40237;A2AIJ1;A2AIJ2	P40237;A2AIJ1	CD82 antigen;Tetraspanin
Rtcb	-0.288298	0.513831	0.513172		23.698	23.8391	23.9809	23.91	23.8814	24.5915	11	14	15	11	11	16	Q99LF4	Q99LF4	tRNA-splicing ligase RtcB homolog
Ddx24	-0.288396	0.0855064	0.875005		20.4776	20.3085	20.6144	22.2218	18.393	21.651	1	1	3	1	0	4	Q9ESV0;A0A1Y7VKX7;F8WJA0;A0A1Y7VLU4;A0A1Y7VK75	Q9ESV0;A0A1Y7VKX7;F8WJA0	ATP-dependent RNA helicase DDX24
Nup98	-0.28886	0.695801	0.436041		22.8461	22.9698	23.3373	23.403	23.1106	23.506	25	21	22	15	12	27	A0A1B0GSX7;Q6PFD9;B2RQL0;A0A140T8J8;A0A1B0GRB5;A0A1B0GRA7;A0A1B0GS62	A0A1B0GSX7;Q6PFD9	Nuclear pore complex protein Nup98-Nup96;Nuclear pore complex protein Nup98;Nuclear pore complex protein Nup96
Rps19bp1	-0.288926	0.124539	0.833319		19.8251	20.2941	21.09	20.7212	19.3538	22.001	1	1	1	1	1	2	Q8C6B9;A0A2R8VHY2	Q8C6B9;A0A2R8VHY2	Active regulator of SIRT1
Rpl28	-0.291223	1.74363	0.229428		25.2366	25.2568	25.3928	25.4981	25.6935	25.5682	5	4	4	4	4	4	P41105	P41105	60S ribosomal protein L28
Taf4a	-0.291727	0.218392	0.731976		20.1677	19.3397	20.8951	20.8098	19.9252	20.5426	3	1	5	2	1	2	E9QAP7;A0A2I3BPN6;G5E8Z2;A0A3Q4EGS4;A0A3B2W725	E9QAP7;A0A2I3BPN6
Acot9;Acot10	-0.291948	0.600561	0.470937		23.7282	23.2406	23.5774	23.897	23.4909	24.0341	12	14	11	7	7	14	Q9R0X4;Q32MW3	Q9R0X4;Q32MW3	Acyl-coenzyme A thioesterase 9, mitochondrial;Acyl-coenzyme A thioesterase 10, mitochondrial
Gsk3a	-0.29343	0.770834	0.40327		21.5612	21.4814	21.9832	22.1254	21.8575	21.9233	2	2	2	2	2	3	Q2NL51;D3Z7E5	Q2NL51;D3Z7E5	Glycogen synthase kinase-3 alpha
Ppp6c	-0.293891	0.667682	0.441433		23.542	23.5843	23.7037	23.987	24.1899	23.5347	9	8	9	6	6	9	Q9CQR6;A0A0N4SVL9;A0A0N4SVE2;A0A0N4SW66	Q9CQR6;A0A0N4SVL9	Serine/threonine-protein phosphatase 6 catalytic subunit;Serine/threonine-protein phosphatase 6 catalytic subunit, N-terminally processed
Xpo7	-0.29394	0.305399	0.655676		22.8903	22.9107	23.0816	22.784	24.0228	22.9577	15	12	15	6	15	14	Q9EPK7;E9PUW7;A0A2I3BQV5	Q9EPK7;E9PUW7;A0A2I3BQV5	Exportin-7
Srrm2	-0.294043	0.163573	0.790501		23.0628	23.1019	24.4514	23.9366	22.9211	24.6404	16	15	18	11	5	24	Q8BTI8;A0A3B2W3Z4;A0A087WPS9	Q8BTI8	Serine/arginine repetitive matrix protein 2
Dpy19l1	-0.296755	0.371189	0.603467		21.7143	21.8835	22.1871	22.8274	21.8424	22.0054	3	3	2	3	2	2	A6X919	A6X919	Probable C-mannosyltransferase DPY19L1
Emd	-0.297997	0.459038	0.537902		23.2255	22.9078	22.8522	22.9487	23.1398	23.7909	8	9	7	5	5	8	O08579;I7HJS1;Q3THM8;B7FAU5;D6RFS0	O08579;I7HJS1;Q3THM8;B7FAU5	Emerin
Plrg1	-0.298838	0.544655	0.490417		23.1718	23.3831	23.6877	23.7297	23.3746	24.0348	9	9	9	5	6	11	Q922V4;D3Z4V1;F8WI31	Q922V4;D3Z4V1;F8WI31	Pleiotropic regulator 1
Rbm39	-0.300321	0.380364	0.59471		24.2955	24.2208	24.9493	24.5905	24.5138	25.2623	20	14	16	13	12	13	Q8VH51;F7AA45;B7ZD61;B7ZD63;B7ZD64;E9PZF9;E9Q999;D6RCZ8;D6RJ85	Q8VH51;F7AA45	RNA-binding protein 39
Nmi	-0.301327	1.03778	0.321885		23.179	23.1691	23.392	23.7598	23.5216	23.3628	7	5	6	4	5	6	O35309;B7ZD13;B7ZD12	O35309	N-myc-interactor
Armc6	-0.301595	0.0744039	0.888192		22.3616	21.4601	21.6837	23.359	23.702	19.3491	4	2	1	1	1	1	Q8BNU0;D3Z3J0	Q8BNU0;D3Z3J0	Armadillo repeat-containing protein 6
RtcA	-0.302083	0.585655	0.467923		22.166	22.0799	22.5719	22.465	22.3451	22.9139	6	9	7	4	5	7	Q9D7H3;D6RD00;D3Z263;D6REI7	Q9D7H3	RNA 3-terminal phosphate cyclase
Qil1	-0.303039	0.49244	0.513119		22.7719	22.2876	21.9098	22.646	22.786	22.4463	4	2	5	3	2	3	Q8R404	Q8R404	Protein QIL1
Rae1	-0.303186	0.452355	0.537834		22.5179	22.7709	23.4153	23.3687	22.9971	23.2478	7	9	10	4	3	9	Q8C570;A2ASC6	Q8C570;A2ASC6	mRNA export factor
Supt5h	-0.304537	0.308497	0.647061		23.2041	23.1982	23.9044	23.6971	23.196	24.3273	22	16	19	15	13	25	O55201;A0A140LJ34	O55201	Transcription elongation factor SPT5
Trrap	-0.305244	0.173908	0.775487		21.7614	21.9693	22.1008	22.1813	21.1456	23.4203	15	9	6	3	2	14	E9QLK7;F7CGG2;E9PZA7;E9PWT1;A0A1D5RLL4;Q80YV3;D3YY11	E9QLK7;F7CGG2;E9PZA7;E9PWT1;A0A1D5RLL4;Q80YV3	Transformation/transcription domain-associated protein
Romo1	-0.305455	0.274145	0.675843		21.6197	21.6288	22.6529	22.345	22.7291	21.7437	1	1	1	1	1	1	P60603	P60603	Reactive oxygen species modulator 1
Kars	-0.306094	0.620975	0.448426		23.5349	23.5455	24.1909	24.0679	24.1391	23.9825	20	20	18	12	10	18	Q99MN1;Q8R2P8	Q99MN1;Q8R2P8	Lysine--tRNA ligase
Ipo4	-0.306137	0.144194	0.809688		22.3686	21.7704	21.993	21.6051	23.887	21.5583	3	4	2	4	2	2	Q8VI75;Q5U4C5;D6RES6	Q8VI75;Q5U4C5	Importin-4
Znf622	-0.306623	0.11706	0.838793		21.362	20.0554	19.7362	20.0085	19.7547	22.3101	2	2	2	2	4	6	Q91VY9;A0A2I3BPL6	Q91VY9	Zinc finger protein 622
Cpsf7	-0.306741	0.313828	0.641116		23.7454	23.5959	23.5986	24.5888	23.2248	24.0466	5	8	5	1	1	7	Q8BTV2;A0A494B9T0;A0A494BAS7;A0A494BAN3;A0A494BBL0	Q8BTV2;A0A494B9T0	Cleavage and polyadenylation specificity factor subunit 7
Plaa	-0.306794	0.866079	0.359453		27.6468	27.9628	27.5912	27.9043	27.943	28.274	15	15	12	8	9	16	P27612;F7D1R5	P27612	Phospholipase A-2-activating protein
Snf8	-0.307845	0.106774	0.849114		22.2848	22.509	19.5022	21.0412	22.3637	21.8146	2	3	1	2	2	3	Q9CZ28;A2A6M1	Q9CZ28;A2A6M1	Vacuolar-sorting protein SNF8
Psmc5	-0.308172	0.903664	0.347698		23.7208	23.8337	24.1539	24.2424	24.3525	24.038	19	17	18	15	15	20	P62196;Q8K1K2	P62196;Q8K1K2	26S protease regulatory subunit 8
Mpv17	-0.309674	0.218086	0.726155		21.5257	20.6417	21.3908	22.0798	21.8625	20.5449	2	2	1	1	1	1	D3YWI4;E9Q1I6;F8WHT5;G3UVW1;P19258;A0A0J9YVC7	D3YWI4;E9Q1I6;F8WHT5;G3UVW1;P19258;A0A0J9YVC7	Protein Mpv17
Hist2h2aa1;Hist2h2ac	-0.310157	0.291295	0.660222		32.2616	32.3297	33.2213	33.4002	32.9763	32.3667	10	10	11	7	6	7	Q6GSS7;Q64523	Q6GSS7;Q64523	Histone H2A type 2-A;Histone H2A type 2-C
Ptcd3	-0.313067	0.116528	0.839045		20.3672	21.0173	21.018	19.2118	21.9705	22.1593	6	5	4	1	2	8	Q14C51;A0A0U1RQ61	Q14C51;A0A0U1RQ61	Pentatricopeptide repeat domain-containing protein 3, mitochondrial
Mtmr1	-0.313165	0.48722	0.508068		21.5724	21.0994	21.0056	21.8189	21.6883	21.1096	2	2	2	1	1	1	Q9Z2C4;I7HJQ9;F6T9H9	Q9Z2C4;I7HJQ9;F6T9H9	Myotubularin-related protein 1
	-0.313256	0.158521	0.79175		20.598	20.2942	18.9985	19.6846	19.7591	21.3867	1	2	1	2	0	2	Q8BGX2	Q8BGX2	Uncharacterized protein C19orf52 homolog
Skiv2l2	-0.313353	0.53021	0.485353		23.1459	23.27	23.8961	23.6445	23.6219	23.9856	19	20	20	12	12	21	Q9CZU3	Q9CZU3	Superkiller viralicidic activity 2-like 2
Bccip	-0.31404	0.797974	0.371376		21.5232	21.9142	21.8073	21.9044	21.942	22.3403	2	3	2	2	2	3	Q9CWI3	Q9CWI3	BRCA2 and CDKN1A-interacting protein
Tmco1	-0.314553	0.546611	0.475483		22.4825	22.45	21.735	22.5527	22.6542	22.4043	2	3	2	2	2	1	Q921L3;A0A0A6YVS2	Q921L3;A0A0A6YVS2	Transmembrane and coiled-coil domain-containing protein 1
Rps27l	-0.31711	0.0794627	0.880808		21.083	21.4317	20.8773	22.1421	23.4466	18.7547	1	1	1	1	1	0	Q6ZWY3;D6RH49;D3YYB0	Q6ZWY3;D6RH49;D3YYB0	40S ribosomal protein S27-like;40S ribosomal protein S27
Tspan14	-0.318467	0.306539	0.641427		23.088	23.0197	23.2684	23.8314	23.8891	22.611	3	2	4	3	3	3	Q8QZY6	Q8QZY6	Tetraspanin-14
Ccar1	-0.319061	0.503182	0.495373		22.8074	23.022	23.5938	23.2435	23.3948	23.7421	15	15	14	13	13	19	Q8CH18;A0A1W2P765	Q8CH18	Cell division cycle and apoptosis regulator protein 1
Map2k1	-0.319606	0.484683	0.505642		25.6434	25.6438	25.647	25.5234	25.867	26.5025	14	15	10	9	10	12	P31938	P31938	Dual specificity mitogen-activated protein kinase kinase 1
Fam76b	-0.319752	0.232316	0.710047		22.3888	21.0423	22.4586	21.8	22.2735	22.7755	1	1	1	1	1	3	Q80XP8;D6RG49;A0A1L1SQS5	Q80XP8;D6RG49	Protein FAM76B
Dnajb1	-0.320625	0.921064	0.330586		22.4681	22.2391	22.7606	22.8895	22.8492	22.691	6	5	5	4	5	5	Q9QYJ3;Q3TYL7	Q9QYJ3;Q3TYL7	DnaJ homolog subfamily B member 1
Rpa2	-0.321653	0.79776	0.36446		23.2676	23.5797	23.2985	23.7108	23.427	23.9729	4	6	4	4	4	6	Q62193;Q3TE40;F6V8R7	Q62193;Q3TE40	Replication protein A 32 kDa subunit
Tapbpl	-0.321871	0.876376	0.341787		21.1478	21.5863	21.4355	21.5901	21.6083	21.9369	4	2	1	1	2	4	Q8VD31	Q8VD31	Tapasin-related protein
	-0.323257	0.152717	0.798709		25.4725	26.0935	25.2465	25.4104	24.9686	27.4032	1	2	2	2	2	2	A0A338P6G6;A0A384DV79	A0A338P6G6;A0A384DV79
Cox15	-0.323639	0.090814	0.867055		21.0806	20.3465	19.4806	18.2622	21.7981	21.8183	2	3	0	0	1	1	Q8BJ03	Q8BJ03	Cytochrome c oxidase assembly protein COX15 homolog
Mdp1	-0.323829	0.618125	0.434796		23.1247	23.3723	22.6505	23.5258	23.1774	23.4158	6	6	6	5	5	4	Q9D967	Q9D967	Magnesium-dependent phosphatase 1
Csnk2b	-0.32489	0.819341	0.355665		23.3005	23.5026	23.2733	23.4843	23.5475	24.0193	4	4	4	3	2	4	P67871;G3UZJ5;G3UZA4;G3UZX4;G3UWU5;G3UXG7;G3UXU2	P67871;G3UZJ5;G3UZA4;G3UZX4;G3UWU5;G3UXG7;G3UXU2	Casein kinase II subunit beta
Rpl23a	-0.325036	0.955059	0.317223		26.4779	26.6835	26.757	26.7889	26.8731	27.2314	8	8	8	8	10	8	P62751	P62751	60S ribosomal protein L23a
Pdhb	-0.325961	0.494526	0.495513		24.3015	24.6917	25.2623	25.1339	25.1599	24.9395	13	15	15	13	11	14	Q9D051	Q9D051	Pyruvate dehydrogenase E1 component subunit beta, mitochondrial
Psmc4	-0.327515	0.659321	0.413668		24.772	24.301	24.8624	25.0524	25.1697	24.6957	16	16	15	13	14	19	P54775;A0A140LIZ5	P54775;A0A140LIZ5	26S protease regulatory subunit 6B
Eprs	-0.327871	0.955423	0.314505		24.6691	24.6632	24.785	25.0704	25.283	24.7475	45	38	33	19	24	32	Q8CGC7;A0A0A6YWA4;A0A0A6YWH3	Q8CGC7	Bifunctional glutamate/proline--tRNA ligase;Glutamate--tRNA ligase;Proline--tRNA ligase
Hnrnpdl	-0.330009	0.594918	0.441042		23.5416	23.6126	23.7538	23.8026	23.6567	24.4387	8	10	9	2	3	9	Q9Z130;D3YTQ3;F6VQH5	Q9Z130;D3YTQ3;F6VQH5	Heterogeneous nuclear ribonucleoprotein D-like
Tcea1	-0.332202	0.360477	0.590419		23.8678	23.8633	24.2541	24.2476	23.7444	24.9898	10	10	11	8	7	14	P10711;E9PYD5;B7ZCS4;F6XMY4;Q9QVN7	P10711;E9PYD5	Transcription elongation factor A protein 1
Snd1	-0.332491	0.995035	0.299697		24.1418	24.2412	24.5759	24.6607	24.7958	24.4999	33	28	30	21	19	30	Q78PY7;Q3TJ56;E9Q3E9	Q78PY7;Q3TJ56	Staphylococcal nuclease domain-containing protein 1
Rnh1	-0.335618	0.908902	0.319267		24.272	24.3352	24.324	24.9039	24.7121	24.3219	21	22	22	18	18	22	Q91VI7;A0A1B0GSG5;A0A1B0GRG4;A0A1B0GRY7	Q91VI7;A0A1B0GSG5	Ribonuclease inhibitor
Cwc22;Gm13695;Gm13697	-0.335726	0.12598	0.824972		22.4652	22.0869	20.6114	22.1692	20.6262	23.3753	3	4	3	3	3	5	Q8C5N3;B1AYU4;A2AK44;A2AK42;B1AYU7;J3QNR0;J3QM48	Q8C5N3;B1AYU4;A2AK44;A2AK42;B1AYU7	Pre-mRNA-splicing factor CWC22 homolog
Macrod1	-0.336302	0.926693	0.313995		22.2045	22.5983	22.222	22.845	22.4685	22.7202	2	4	2	2	1	3	Q922B1	Q922B1	O-acetyl-ADP-ribose deacetylase MACROD1
Iws1	-0.336892	0.330399	0.613936		21.6325	21.5793	22.7154	22.115	22.1139	22.7089	5	5	6	2	2	6	Q8C1D8;A0A1D5RLV0;A0A1D5RMB4	Q8C1D8;A0A1D5RLV0;A0A1D5RMB4	Protein IWS1 homolog
Rps8	-0.336991	0.915323	0.316328		26.0782	26.1861	26.5892	26.5716	26.7659	26.5271	12	12	13	11	10	10	P62242	P62242	40S ribosomal protein S8
Rps3a	-0.337747	1.12097	0.265939		26.4796	26.2554	26.6549	26.6446	26.8371	26.9214	13	13	13	11	10	13	P97351	P97351	40S ribosomal protein S3a
Taf15	-0.338051	0.316696	0.62263		22.335	22.3951	22.6152	22.5717	22.1753	23.6125	3	3	4	2	1	2	Q8BQ46;F6QCI0	Q8BQ46;F6QCI0
Stag2	-0.338863	0.853314	0.332765		22.3637	22.3682	22.4757	22.6113	22.5142	23.0987	15	14	15	7	11	17	O35638;A2AFF6;A0A1B0GXA7;A2AFF3;B7ZCD2	O35638;A2AFF6	Cohesin subunit SA-2
Ubxn1	-0.339039	0.891109	0.320898		23.3309	23.5193	23.0319	23.4406	23.6506	23.8079	6	5	4	5	5	5	Q922Y1;A0A498WFS2	Q922Y1;A0A498WFS2	UBX domain-containing protein 1
Psmg2	-0.33952	0.313716	0.624843		18.5569	19.3353	18.1134	18.5104	19.3942	19.1196	1	0	1	1	1	0	Q9EST4	Q9EST4	Proteasome assembly chaperone 2
Stam2	-0.341521	0.132521	0.816723		22.1624	21.7483	21.6088	23.5827	22.5501	20.4113	2	2	3	1	1	2	O88811;B0R0N7	O88811	Signal transducing adapter molecule 2
Eif2b5	-0.342793	0.283948	0.653782		22.3481	22.1759	21.4993	22.3433	23.0678	21.6406	1	1	3	3	3	3	Q8CHW4;A0A338P6D9;F6T9C3	Q8CHW4	Translation initiation factor eIF-2B subunit epsilon
Prpf4	-0.344585	0.590071	0.432082		22.9527	23.0094	23.3934	23.3235	23.1695	23.8962	8	10	15	6	4	13	Q9DAW6	Q9DAW6	U4/U6 small nuclear ribonucleoprotein Prp4
Polr2b	-0.345419	0.395368	0.549736		22.7363	23.0794	23.6082	23.5062	23.0127	23.9414	23	20	20	11	8	19	Q8CFI7	Q8CFI7	DNA-directed RNA polymerase II subunit RPB2
Tra2a	-0.345913	0.412213	0.537087		22.8618	23.1801	23.6646	23.534	23.1397	24.0705	2	2	2	1	3	2	Q6PFR5;A0A0N4SVC2;E9QP00	Q6PFR5;A0A0N4SVC2;E9QP00	Transformer-2 protein homolog alpha
Siglec12	-0.346258	1.70373	0.171942		22.7645	22.7349	22.9841	23.2572	23.1741	23.0909	1	1	1	1	1	1	Q91Y57;A0A0U1RPP9	Q91Y57	Sialic acid-binding Ig-like lectin 12
Tars	-0.349078	1.49656	0.191337		23.4404	23.6821	23.7127	23.8445	23.9682	24.0696	14	14	13	7	9	14	Q9D0R2;A0A2I3BPK8	Q9D0R2	Threonine--tRNA ligase, cytoplasmic
Smpd4	-0.349646	0.739389	0.361023		21.6426	21.6694	21.9874	22.4611	22.0663	21.8209	5	4	8	2	4	7	Q6ZPR5;A0A338P6S3;A0A338P695;A0A338P7L1;A0A338P735;A0A338P6U9;A0A338P715;A0A338P6P4;A0A338P7A7;A0A338P6I0;A0A338P6B0;A0A338P6W7;A0A338P6E2	Q6ZPR5;A0A338P6S3;A0A338P695;A0A338P7L1;A0A338P735	Sphingomyelin phosphodiesterase 4
Ublcp1	-0.350251	0.0717733	0.888965		19.4533	19.3649	19.1952	17.4818	18.5329	23.0495	3	5	3	1	0	8	Q8BGR9	Q8BGR9	Ubiquitin-like domain-containing CTD phosphatase 1
Pqbp1	-0.350721	0.117309	0.834865		21.1238	21.331	22.9057	21.4167	21.0111	23.9849	3	5	3	2	1	7	Q91VJ5;A2AER8;A2AER9	Q91VJ5;A2AER8;A2AER9	Polyglutamine-binding protein 1
Ociad1	-0.352182	4.07709	0.0715876		22.2307	22.1754	22.2348	22.5624	22.5503	22.5848	7	4	7	4	3	4	Q9CRD0;A0A0J9YUB6;A0A0J9YUK7;A0A0J9YTV7;A0A0J9YTV6	Q9CRD0;A0A0J9YUB6	OCIA domain-containing protein 1
Jagn1	-0.352674	0.741792	0.357976		22.6208	22.2888	22.0617	22.8459	22.3864	22.797	1	1	1	1	1	1	Q5XKN4	Q5XKN4	Protein jagunal homolog 1
Eif2a	-0.353667	0.821472	0.329581		22.5564	22.7116	23.0004	22.901	23.4035	23.0248	13	16	14	10	11	13	Q8BJW6;D3YZZ6;D6RFN2;D6RGA6	Q8BJW6	Eukaryotic translation initiation factor 2A;Eukaryotic translation initiation factor 2A, N-terminally processed
Mrps34	-0.354661	0.44415	0.507806		21.5383	22.5045	21.9438	22.0567	22.2665	22.7274	4	4	3	3	3	3	Q9JIK9	Q9JIK9	28S ribosomal protein S34, mitochondrial
Cbl	-0.354806	0.582119	0.428744		22.4184	22.4308	22.7177	22.897	22.4283	23.3061	7	9	4	3	3	6	P22682;A0A0U1RQ85;A0A0U1RP47;A0A0X1KG61;A0A0U1RP17	P22682;A0A0U1RQ85;A0A0U1RP47;A0A0X1KG61	E3 ubiquitin-protein ligase CBL
Polr2g	-0.358543	0.542965	0.446592		22.5541	22.5975	22.9462	23.0903	22.5851	23.498	4	2	6	2	1	6	P62488;A0A494BAJ9	P62488	DNA-directed RNA polymerase II subunit RPB7
Magoh;Magohb	-0.35858	0.448041	0.503759		24.13	24.2752	25.053	24.7273	24.5888	25.2178	8	9	5	5	3	6	P61327;Q9CQL1;A0A023T778;G3UZW7	P61327;Q9CQL1;A0A023T778;G3UZW7	Protein mago nashi homolog;Protein mago nashi homolog 2
Cdk11b	-0.361004	0.453288	0.498584		21.5796	21.7118	22.2185	22.4713	21.6326	22.489	5	4	5	1	3	5	P24788;A2A9P6	P24788;A2A9P6	Cyclin-dependent kinase 11B
Faf1	-0.36157	0.348316	0.585355		21.2422	20.5859	21.5508	21.6021	21.982	20.8796	3	2	1	2	2	3	P54731	P54731	FAS-associated factor 1
Polr2a	-0.362926	0.390771	0.544259		22.6375	22.7818	23.4481	23.4839	22.7332	23.739	23	26	18	18	13	29	P08775;A0A0R4J0V5	P08775;A0A0R4J0V5	DNA-directed RNA polymerase II subunit RPB1
Tbc1d15	-0.362968	0.901174	0.298903		22.2827	21.8694	22.4532	22.4385	22.5661	22.6897	6	5	5	4	4	6	Q9CXF4	Q9CXF4	TBC1 domain family member 15
Bola1	-0.363363	0.234054	0.697666		21.7407	22.8876	21.1467	21.7384	22.238	22.8887	2	3	2	2	3	1	Q9D8S9	Q9D8S9	BolA-like protein 1
Tpp2	-0.363395	1.7639	0.15181		22.8609	23.0417	22.9627	23.2911	23.4625	23.2019	29	28	24	21	19	26	Q64514;A0A087WRC0;Q05DJ9;A0A087WQR6;A0A087WP19	Q64514;A0A087WRC0	Tripeptidyl-peptidase 2
Myo1e	-0.363574	0.161745	0.779602		22.3048	21.7562	22.3088	22.4525	21.0763	23.9317	6	5	6	1	3	14	E9Q634;A0A1L1STM1	E9Q634	Unconventional myosin-Ie
Iah1	-0.363667	0.513154	0.459248		22.1616	22.0501	21.7529	22.2598	21.9094	22.8864	6	3	3	3	2	4	Q9DB29;A0A1Y7VLY5;A0A1Y7VKA0;A0A1Y7VKC6	Q9DB29;A0A1Y7VLY5;A0A1Y7VKA0;A0A1Y7VKC6	Isoamyl acetate-hydrolyzing esterase 1 homolog
Nelfa	-0.364055	0.187313	0.747531		21.6328	20.699	23.1534	22.0534	21.9372	22.5866	4	1	5	2	2	4	Q8BG30	Q8BG30	Negative elongation factor A
Clic5	-0.366841	0.150656	0.79378		19.5405	16.6955	19.0099	18.3022	19.1317	18.9125	0	2	1	0	2	1	Q8BXK9;A0A668KLB7;Q8BHB9	Q8BXK9;A0A668KLB7	Chloride intracellular channel protein 5
Ddx46	-0.367179	0.633462	0.392597		23.3348	23.0597	23.6749	23.747	23.3813	24.0426	25	19	25	12	11	24	Q569Z5;F8WHR6;A0A2R8VHK2	Q569Z5;F8WHR6	Probable ATP-dependent RNA helicase DDX46
Uqcrfs1	-0.368033	0.67043	0.373274		24.7001	25.1498	25.3402	25.6273	25.5556	25.1114	13	10	13	10	10	9	Q9CR68	Q9CR68	Cytochrome b-c1 complex subunit Rieske, mitochondrial;Cytochrome b-c1 complex subunit 11
Rbbp7	-0.36843	1.25481	0.212671		24.585	24.8322	24.7438	25.048	25.3092	24.909	8	6	6	8	6	9	Q60973;A2AFI9;A2AFJ1;F6ZLC6;F6U539	Q60973;A2AFI9;A2AFJ1	Histone-binding protein RBBP7
Eif1ax	-0.369429	0.545256	0.43834		22.8732	22.905	23.7861	23.5275	23.5674	23.5776	6	6	5	3	4	5	Q8BMJ3	Q8BMJ3	Eukaryotic translation initiation factor 1A, X-chromosomal
Gclm	-0.369736	0.209976	0.720406		22.8358	22.9827	22.6507	23.3456	24.2788	21.954	5	4	4	4	5	2	O09172;H3BJA3;A0A0G2JDI4;F6VNW5	O09172;H3BJA3;A0A0G2JDI4	Glutamate--cysteine ligase regulatory subunit
Ndufb5	-0.370579	0.563471	0.428149		23.1007	23.265	22.5393	23.2731	23.0435	23.7001	7	7	4	3	3	6	Q9CQH3;D3Z568;F6Y6V5;D3YX99;D3Z6W9	Q9CQH3;D3Z568	NADH dehydrogenase [ubiquinone] 1 beta subcomplex subunit 5, mitochondrial
Chd4	-0.370859	0.704561	0.358785		24.1388	24.0748	24.593	24.6205	24.3445	24.9542	48	43	46	30	28	47	Q6PDQ2;E9QAS5;E9QAS4;F6WR45	Q6PDQ2;E9QAS5;E9QAS4	Chromodomain-helicase-DNA-binding protein 4
Tor1a	-0.37097	0.431875	0.507501		19.563	19.4834	20.5585	20.1912	20.4747	20.0519	1	1	2	2	3	1	Q9ER39	Q9ER39	Torsin-1A
Araf	-0.371616	0.257588	0.66879		21.4543	20.5734	20.9373	20.671	21.0439	22.3649	5	4	4	2	1	4	P04627;E9Q0P8;B1AUP0;B1AUN8;A0A0N4SWH5;Q8CAD1;A0A0N4SV36	P04627;E9Q0P8	Serine/threonine-protein kinase A-Raf
Dpp3	-0.37255	2.12492	0.117152		23.6663	23.7432	23.6467	24.171	23.9345	24.0683	22	17	18	14	12	21	Q99KK7;A0A494BBC1;A0A494BA16;A0A494BBB3;A0A494B918	Q99KK7;A0A494BBC1	Dipeptidyl peptidase 3
Sp1	-0.372552	0.268708	0.658845		21.5898	21.2734	22.2489	22.1754	21.2098	22.8446	2	3	3	1	3	5	O89090;G3X8Q0;E9Q2V3;E9Q113;E9Q0S7	O89090;G3X8Q0	Transcription factor Sp1
Letm1	-0.37266	1.06085	0.248171		23.3415	23.6107	23.8882	23.9543	23.9228	24.0812	16	17	15	12	11	14	Q9Z2I0	Q9Z2I0	LETM1 and EF-hand domain-containing protein 1, mitochondrial
Arhgef2	-0.37332	0.34837	0.578709		22.8554	21.8759	22.5707	23.1257	22.1351	23.1611	18	10	12	6	5	14	Q60875;H3BJU7;H3BJ45;H3BJ40;H3BKH9;H3BJX8;H3BL15;H3BLF9;H3BJ59;H3BLJ1;H3BIX8;H3BJM4;H3BJ48	Q60875;H3BJU7;H3BJ45;H3BJ40;H3BKH9;H3BJX8	Rho guanine nucleotide exchange factor 2
Usp19	-0.374303	0.604007	0.402179		21.7725	21.554	22.0882	21.804	22.1354	22.5982	7	5	5	3	3	4	Q3UJD6;E9Q9M5;A0A0A6YWX1;J3KMM1;A0A0A6YWN9;A0A0A6YX42;A0A0A6YXT9	Q3UJD6;E9Q9M5;A0A0A6YWX1;J3KMM1;A0A0A6YWN9	Ubiquitin carboxyl-terminal hydrolase 19;Ubiquitin carboxyl-terminal hydrolase
Get4	-0.374495	0.403165	0.527263		21.0653	21.4028	20.8496	21.6377	22.0087	20.7948	1	1	1	1	1	1	Q9D1H7;D3Z7S0;D3Z4J5	Q9D1H7;D3Z7S0;D3Z4J5	Golgi to ER traffic protein 4 homolog
Azgp1	-0.3745	0.206619	0.723556		21.5366	20.2842	21.5232	22.2195	21.8698	20.3782	1	1	2	1	1	0	Q64726	Q64726	Zinc-alpha-2-glycoprotein
Eef2	-0.375868	3.04352	0.0770485		26.918	26.8924	26.9021	27.233	27.2435	27.3635	47	49	40	40	42	43	P58252	P58252	Elongation factor 2
Psmd12	-0.376428	1.38414	0.183796		26.0902	26.1843	26.3582	26.4784	26.7864	26.4971	15	13	14	12	11	11	Q9D8W5;B1AT36;Q3TRH2	Q9D8W5;B1AT36;Q3TRH2	26S proteasome non-ATPase regulatory subunit 12
Mak16	-0.376645	0.0994564	0.852922		20.2535	21.068	20.8955	21.5416	18.6188	23.1866	1	2	1	1	0	3	Q8BGS0	Q8BGS0	Protein MAK16 homolog
Dars	-0.376993	1.01345	0.256148		24.3202	24.279	24.3948	24.4479	24.6459	25.0312	14	15	18	15	15	16	Q922B2;Q8BJY7	Q922B2	Aspartate--tRNA ligase, cytoplasmic
Rpl11	-0.377934	1.31592	0.192763		25.9849	26.2809	26.4441	26.6235	26.6151	26.6051	4	4	4	5	6	7	Q9CXW4;A2BH06	Q9CXW4;A2BH06	60S ribosomal protein L11
Ccdc86	-0.378564	0.438563	0.499281		20.0737	20.9297	20.729	20.9133	20.5199	21.4349	1	1	2	1	1	3	Q9JJ89	Q9JJ89	Coiled-coil domain-containing protein 86
Polr2c	-0.379639	3.05324	0.0752775		22.4294	22.4578	22.4287	22.7369	22.8743	22.8435	6	7	5	6	6	9	P97760;A0A1D5RML8;A0A1D5RLM9;A0A1D5RLD4	P97760;A0A1D5RML8	DNA-directed RNA polymerase II subunit RPB3
Nit1	-0.381578	0.404865	0.521767		22.0148	22.2773	21.0274	21.9425	22.1568	22.365	6	7	3	2	3	9	Q8VDK1;D3YY53	Q8VDK1;D3YY53	Nitrilase homolog 1
Pigk	-0.383359	0.455869	0.485017		20.8063	20.801	20.6007	20.9086	20.6353	21.8142	2	3	4	2	2	2	Q8BL63;Q9CXY9;E9Q421;Q8BXX3	Q8BL63;Q9CXY9;E9Q421;Q8BXX3	GPI-anchor transamidase
H2-T23	-0.384005	0.171856	0.762557		21.231	21.2635	18.8256	20.9884	20.3313	21.1525	2	1	0	1	0	1	P06339;Q31615;F6TIX5;Q9BCZ1;A7VMS2;F6T1I5;P14432	P06339	H-2 class I histocompatibility antigen, D-37 alpha chain
Lmnb1	-0.38453	0.409416	0.516884		27.6986	27.6892	28.168	28.2471	27.597	28.8653	47	47	46	36	33	42	P14733	P14733	Lamin-B1
Bag1	-0.386816	0.286992	0.634198		22.0356	22.1729	20.6285	22.3727	22.0424	21.5823	4	4	3	3	4	1	Q60739;F6TCF9	Q60739;F6TCF9	BAG family molecular chaperone regulator 1
Pdcd6	-0.388736	0.815742	0.305025		23.7339	23.6568	23.2423	24.0543	23.6173	24.1275	8	7	4	6	6	7	P12815	P12815	Programmed cell death protein 6
Fam98b	-0.389065	0.500476	0.452234		22.2853	22.4528	23.0474	22.6968	22.7762	23.4796	5	4	6	7	5	13	Q80VD1	Q80VD1	Protein FAM98B
Nudt5	-0.389306	0.82382	0.301581		22.2486	22.5762	22.3824	22.5381	23.1801	22.6568	4	5	3	3	4	4	Q9JKX6;A2ATT5;A0A0A6YVU1	Q9JKX6;A2ATT5;A0A0A6YVU1	ADP-sugar pyrophosphatase
Nelfe	-0.390006	0.161793	0.775624		20.0708	21.2774	18.666	19.3956	20.9635	20.8251	1	1	0	0	1	2	P19426	P19426	Negative elongation factor E
Utp11l	-0.390533	0.0940553	0.859005		20.7747	19.4402	21.4216	18.2614	21.8152	22.7316	2	0	1	0	1	1	Q9CZJ1	Q9CZJ1	Probable U3 small nucleolar RNA-associated protein 11
Srsf9	-0.390556	0.871605	0.286519		22.8598	22.9457	23.5095	23.4372	23.5824	23.467	3	3	3	3	2	4	Q9D0B0;F6RTE1	Q9D0B0	Serine/arginine-rich splicing factor 9
Krt28	-0.390645	0.176919	0.75613		27.234	25.6455	27.6843	28.1655	27.3553	26.215	1	1	1	1	1	1	A6BLY7	A6BLY7	Keratin, type I cytoskeletal 28
Cherp	-0.391723	0.766326	0.320067		22.9542	22.6737	22.99	23.3939	22.8482	23.551	11	9	9	7	5	12	Q8CGZ0;G5E8I8;A0A1D5RL92	Q8CGZ0;G5E8I8;A0A1D5RL92	Calcium homeostasis endoplasmic reticulum protein
Kpna3	-0.393216	0.651764	0.365044		23.5571	23.1588	23.3313	24.1181	23.8328	23.276	10	8	9	9	9	11	O35344	O35344	Importin subunit alpha-4
Usp14	-0.393243	1.51001	0.156907		23.7924	23.5924	23.9254	24.053	24.2976	24.1394	13	11	7	9	11	15	Q9JMA1;E9PYI8	Q9JMA1;E9PYI8	Ubiquitin carboxyl-terminal hydrolase 14;Ubiquitin carboxyl-terminal hydrolase
Actl6a	-0.394577	0.647546	0.365879		24.0612	24.319	24.6169	24.6228	24.4022	25.1558	13	10	9	10	10	12	Q9Z2N8;A0A0A6YWG8;D3YVN1;A0A0A6YWR1;F8WI57;Q99MR0;A0A0A6YW15;D3Z4L2	Q9Z2N8;A0A0A6YWG8;D3YVN1	Actin-like protein 6A
Fam195b	-0.394637	0.26111	0.660248		21.6923	22.1775	22.8541	22.3934	21.9182	23.5962	1	1	1	1	1	1	Q3UGS4	Q3UGS4	Protein FAM195B
Smarce1	-0.39657	0.474239	0.464964		22.8179	22.9767	23.2624	23.5231	22.783	23.9406	6	6	6	3	2	6	O54941	O54941	SWI/SNF-related matrix-associated actin-dependent regulator of chromatin subfamily E member 1
Thoc5	-0.399025	0.518721	0.436048		22.0142	21.757	22.5731	22.9313	22.1116	22.4986	10	10	11	6	4	8	Q8BKT7;A0A0R4J0J6;Q5SVF9;Q5SVF8	Q8BKT7;A0A0R4J0J6;Q5SVF9;Q5SVF8	THO complex subunit 5 homolog
Snrpa1	-0.400162	1.03316	0.233833		24.2153	24.0905	24.4927	24.7222	24.4048	24.8719	11	11	9	7	8	11	P57784;G5E883;A0A0U1RNZ6	P57784;G5E883	U2 small nuclear ribonucleoprotein A
Hsf1	-0.400232	0.837764	0.290603		26.8149	27.1826	26.7448	27.3413	26.9983	27.6035	1	2	1	1	1	3	P38532;A0A2R8W6L8;Q52L52;A0A075F5C6;A0A2I3BQV9;A0A2I3BQX3;A0A2I3BRL6	P38532;A0A2R8W6L8;Q52L52;A0A075F5C6;A0A2I3BQV9;A0A2I3BQX3	Heat shock factor protein 1
Ndufs8	-0.401902	0.441327	0.486026		24.0854	23.6842	22.849	23.7607	23.842	24.2215	3	3	4	3	2	4	Q8K3J1;A0A494BAW8	Q8K3J1;A0A494BAW8	NADH dehydrogenase [ubiquinone] iron-sulfur protein 8, mitochondrial
Spcs3	-0.402921	0.720974	0.330627		24.298	24.3458	24.3137	24.7423	24.2702	25.1537	4	5	5	3	3	4	Q6ZWQ7	Q6ZWQ7
Rfx1	-0.404162	0.583317	0.394723		21.1472	20.3721	20.885	20.8199	21.259	21.538	2	0	2	2	1	4	P48377;A0A1B0GRV3;P48379;P48381;G5E890	P48377;A0A1B0GRV3	MHC class II regulatory factor RFX1
Dym	-0.404505	1.13704	0.20708		24.1893	24.4157	24.3413	24.986	24.4544	24.7194	2	1	1	1	1	1	Q8CHY3	Q8CHY3	Dymeclin
Psmd7	-0.405912	0.900345	0.265341		23.5175	23.5362	24.0531	24.0495	24.3317	23.9433	12	10	8	10	9	8	P26516	P26516	26S proteasome non-ATPase regulatory subunit 7
Rbm25	-0.405935	0.516591	0.434116		23.9299	24.1651	24.3292	24.5674	23.9751	25.0996	16	19	18	11	9	17	B2RY56;S4R2B0;S4R2J1;S4R2A4;S4R1X9;S4R2F7	B2RY56;S4R2B0	RNA-binding protein 25
Cryab	-0.406187	0.429954	0.491715		19.3962	18.3529	19.2945	19.1199	19.2698	19.8725	3	2	0	1	1	1	P23927;A0A1L1SRG5	P23927;A0A1L1SRG5	Alpha-crystallin B chain
Rpl30	-0.406377	1.37804	0.166162		26.267	26.4582	26.6389	26.866	26.7095	27.0077	6	6	6	3	5	5	P62889;A0A2I3BQF4	P62889;A0A2I3BQF4	60S ribosomal protein L30
Rps4x;Gm15013	-0.406644	1.41011	0.160436		26.1325	26.3208	26.5433	26.6338	26.8513	26.7314	17	16	16	13	14	16	P62702;V9GWY0	P62702;V9GWY0	40S ribosomal protein S4, X isoform;40S ribosomal protein S4
Ric8a	-0.406885	0.553157	0.410856		20.2961	21.0062	21.3841	21.336	21.174	21.3972	4	3	1	1	1	2	Q3TIR3;A0A1B0GS30;A0A1B0GSI8;Q80XE1	Q3TIR3	Synembryn-A
Ruvbl1	-0.407692	1.25845	0.181687		24.6013	24.8423	25.0904	25.3059	25.1397	25.3114	13	13	15	16	14	18	P60122;D3YW60	P60122	RuvB-like 1
Hist1h2bm;Hist2h2bb	-0.407764	0.619268	0.371395		32.3059	32.7103	32.9444	33.174	32.6191	33.3907	10	10	12	7	7	7	P10854;Q64525	P10854;Q64525	Histone H2B type 1-M;Histone H2B type 2-B
Prmt1	-0.408326	0.868346	0.275385		23.3569	23.6557	23.9833	24.2151	23.8284	24.1773	16	13	10	7	10	17	Q9JIF0;A0A171KXD3;A0A140LHF7;A0A140LJF4;Q6PAK3	Q9JIF0;A0A171KXD3;A0A140LHF7	Protein arginine N-methyltransferase 1
Nop16	-0.409179	0.242706	0.67559		22.0616	21.8953	22.072	22.5326	21.2179	23.5059	3	4	4	4	1	5	Q9CPT5;D3Z7M5	Q9CPT5;D3Z7M5	Nucleolar protein 16
Aacs	-0.411111	0.0701078	0.889148		23.264	21.7856	18.7659	18.5642	23.5089	22.9758	2	2	0	0	1	1	Q9D2R0	Q9D2R0	Acetoacetyl-CoA synthetase
Pgam5	-0.412089	0.777385	0.302994		21.3406	21.7317	21.8144	21.7694	21.9324	22.4212	2	2	2	1	1	2	Q8BX10;A0A0G2JG95	Q8BX10;A0A0G2JG95	Serine/threonine-protein phosphatase PGAM5, mitochondrial
Vps28	-0.412514	0.132224	0.811465		21.5179	22.3579	19.2313	21.2059	20.4328	22.7059	1	2	0	1	1	1	Q9D1C8;A0A2R8VKS6	Q9D1C8;A0A2R8VKS6	Vacuolar protein sorting-associated protein 28 homolog
Hmha1	-0.413147	1.57189	0.136643		24.3991	24.412	24.2103	24.84	24.5509	24.8699	27	25	29	20	19	26	G3X9Q3;Q3TBD2;D3Z7R7	G3X9Q3;Q3TBD2;D3Z7R7	Minor histocompatibility protein HA-1
Acin1	-0.41323	0.406823	0.506667		24.1022	24.405	25.0077	24.7312	24.4475	25.576	20	18	20	11	9	29	Q9JIX8;F6RJ39;B8JJ91;B8JJ92;Q52KR6;B8JJ90;B8JJ89;F6Q8C0	Q9JIX8;F6RJ39;B8JJ91;B8JJ92;Q52KR6	Apoptotic chromatin condensation inducer in the nucleus
Gars	-0.414229	1.87263	0.108846		23.191	23.1716	23.0037	23.3869	23.5725	23.6494	15	15	9	6	8	9	Q9CZD3	Q9CZD3	Glycine--tRNA ligase
Sipa1	-0.41447	0.11633	0.832121		22.5277	20.1944	18.4166	21.1797	21.4205	19.7818	2	2	0	1	2	0	P46062;A0A494BAM3	P46062	Signal-induced proliferation-associated protein 1
Higd2a	-0.414853	0.724359	0.320977		20.2236	20.5363	20.0859	21.0912	20.6898	20.3094	2	3	1	2	1	1	Q9CQJ1	Q9CQJ1	HIG1 domain family member 2A
Snrpf	-0.415157	0.958858	0.242731		24.424	24.9977	24.5877	25.059	24.9097	25.2861	6	6	5	5	5	6	P62307	P62307	Small nuclear ribonucleoprotein F
Nup37	-0.415973	0.582765	0.387381		21.9944	21.9606	21.9751	23.0288	22.0613	22.0879	7	6	7	4	4	4	Q9CWU9;A0A1W2P6V2	Q9CWU9	Nucleoporin Nup37
Nup93	-0.416339	0.779479	0.299616		24.2777	24.3899	24.982	25.0652	24.7395	25.094	23	20	24	15	12	21	Q8BJ71;A0A1D5RLQ0;A0A1D5RM86	Q8BJ71;A0A1D5RLQ0	Nuclear pore complex protein Nup93
Tgtp1	-0.418875	0.789567	0.295406		22.9946	22.9974	22.6053	23.3803	22.8873	23.5862	12	9	10	8	7	12	Q62293;Q3T9E4;Q5SVP4	Q62293;Q3T9E4
Apof	-0.420095	0.103636	0.846554		21.6195	20.8749	20.5957	22.1203	18.7131	23.517	2	1	0	1	0	1	A0A0R4J0M4;Q91V80	A0A0R4J0M4;Q91V80	Apolipoprotein F
Dhx15	-0.420635	0.74445	0.31063		24.1684	24.182	24.8151	24.9126	24.5183	24.9965	26	25	23	28	24	28	O35286;Q497W9;A0A0G2JG10;A0A0G2JGQ5	O35286;Q497W9;A0A0G2JG10	Pre-mRNA-splicing factor ATP-dependent RNA helicase DHX15
Eftud2	-0.420715	0.815462	0.285101		24.3644	24.4258	24.972	25.1484	24.727	25.1489	34	30	31	26	25	40	O08810;A2AH85;G3UZ34;G3UXK8	O08810;A2AH85;G3UZ34	116 kDa U5 small nuclear ribonucleoprotein component
Rpl13a	-0.420975	1.09584	0.205125		25.3265	25.2888	25.8304	25.994	25.8712	25.8434	6	7	6	6	7	8	P19253;A0A1B0GSQ6;A0A1B0GS68;A0A1B0GSB2;A0A1B0GTA1;A0A1B0GQW6;A0A1B0GSF0;A0A1B0GSC2;A0A1B0GSL5;A0A1B0GRH1;A0A1B0GT00;A0A1B0GSJ2	P19253;A0A1B0GSQ6;A0A1B0GS68;A0A1B0GSB2;A0A1B0GTA1;A0A1B0GQW6;A0A1B0GSF0	60S ribosomal protein L13a
Rps21	-0.421074	0.372084	0.533089		23.3365	24.6528	24.6452	24.9549	24.6191	24.3237	3	3	4	1	1	3	Q9CQR2	Q9CQR2	40S ribosomal protein S21
Acp5	-0.421694	0.471069	0.455004		24.3365	23.7475	24.2815	23.9985	25.1661	24.4659	6	5	5	4	6	6	Q05117	Q05117	Tartrate-resistant acid phosphatase type 5
Lrrc47	-0.421909	1.1782	0.186238		22.9912	23.175	23.2966	23.3035	23.6372	23.7878	17	16	15	11	13	14	Q505F5;E9PV22;F6Z4L9;F6YT33	Q505F5;E9PV22	Leucine-rich repeat-containing protein 47
Rpl12	-0.422907	1.03003	0.219954		26.2308	26.3988	26.8129	26.9066	27.0498	26.7548	6	6	6	6	6	6	P35979	P35979	60S ribosomal protein L12
Cwc27	-0.424015	0.456235	0.464812		22.9055	23.4007	22.7345	22.747	23.7153	23.8503	3	3	2	1	1	4	Q3TKY6;D3Z2U3	Q3TKY6	Peptidyl-prolyl cis-trans isomerase CWC27 homolog
Hpcal1	-0.425406	0.385055	0.51876		22.8532	23.1224	21.8317	22.5484	23.3803	23.1548	7	7	5	4	7	8	P62748;A0A1Y7VMK3;P84075;A2A7R5;E9PV73	P62748;A0A1Y7VMK3	Hippocalcin-like protein 1
Ruvbl2	-0.427589	1.14103	0.190508		24.5232	24.5296	24.8975	25.116	24.8437	25.2734	19	18	20	17	15	19	Q9WTM5;A0A1B0GRW3;A0A1B0GSR4;A0A1B0GR89;A0A1B0GT54;A0A1B0GRT1	Q9WTM5	RuvB-like 2
Cactin	-0.427807	0.747306	0.3051		20.3647	19.7892	19.963	20.1265	20.4544	20.8193	2	1	2	1	1	3	Q9CS00;A0A1W2P6J2	Q9CS00;A0A1W2P6J2	Cactin
Psmd5	-0.428282	1.11083	0.196625		23.1865	23.041	23.5423	23.8016	23.7744	23.4785	13	11	11	9	9	14	Q8BJY1;F7BA91	Q8BJY1	26S proteasome non-ATPase regulatory subunit 5
Trim28	-0.431806	0.804426	0.282343		25.0953	25.1116	25.6356	25.8346	25.3703	25.9331	22	22	20	23	19	23	Q62318	Q62318	Transcription intermediary factor 1-beta
Ssb	-0.432037	1.99864	0.0922875		24.9573	25.0619	25.0812	25.4559	25.3222	25.6185	18	16	17	16	15	20	P32067;A2AR07;D6RI87;F6SXM5	P32067;A2AR07	Lupus La protein homolog
Sbf1	-0.432816	1.23775	0.171017		21.5152	21.0291	21.3647	21.8321	21.578	21.7973	9	5	6	3	6	7	Q6ZPE2;H3BKD9;F7AWK3;D6RG52	Q6ZPE2	Myotubularin-related protein 5
Farsa	-0.433466	2.56326	0.064869		23.7118	23.6565	23.7456	24.1691	24.2236	24.0216	14	10	13	10	12	13	Q8C0C7;E9PWY9;D6RIJ2	Q8C0C7;E9PWY9	Phenylalanine--tRNA ligase alpha subunit
Myl12a	-0.433555	0.761818	0.297319		26.1286	26.0632	25.4971	26.0002	26.554	26.4354	10	9	6	8	8	8	Q6ZWQ9;D3YV37	Q6ZWQ9
Tufm	-0.433566	1.22402	0.172897		25.3226	25.6635	25.579	25.9041	25.7581	26.2036	21	20	19	17	18	21	Q8BFR5;A0A0U1RNQ6;A0A0U1RPC4	Q8BFR5	Elongation factor Tu, mitochondrial
Eif3c	-0.43361	1.58238	0.123255		23.7616	23.6583	23.9053	24.1796	24.4007	24.0458	21	18	16	17	20	19	Q8R1B4;M0QWV3	Q8R1B4	Eukaryotic translation initiation factor 3 subunit C
Prpf8	-0.43616	0.984475	0.222937		24.101	24.1	24.4335	24.6238	24.3563	24.9629	74	68	71	56	49	75	Q99PV0;B7ZC27	Q99PV0	Pre-mRNA-processing-splicing factor 8
Papola	-0.439177	0.776639	0.288404		21.6477	22.0927	22.2758	22.2603	22.2648	22.8087	7	5	8	2	2	6	Q61183;E9PWC8;E9PZR3;E9QAN2;A0A0R4J244;E9QAY4;Q9WVP6;A1L349;F6VTN8;E9PVN7;F7CXD5;Q6PCL9;E9Q5Z1;F7DC29;Q8BY05	Q61183;E9PWC8;E9PZR3;E9QAN2;A0A0R4J244	Poly(A) polymerase alpha
Nup155	-0.440573	0.773144	0.288837		23.953	23.9311	24.675	24.7965	24.6195	24.4648	23	18	20	20	15	27	Q99P88;A0A2R8VHH1	Q99P88;A0A2R8VHH1	Nuclear pore complex protein Nup155
Rap2b	-0.440615	0.689087	0.321258		22.3154	22.179	21.5095	22.4512	22.698	22.1765	2	1	1	2	1	1	P61226	P61226	Ras-related protein Rap-2b
Ints4	-0.441593	0.291875	0.613992		21.3336	21.0382	21.1697	22.0142	20.4324	22.4196	7	3	3	3	2	4	Q8CIM8	Q8CIM8	Integrator complex subunit 4
Rpl10;Rpl10l	-0.441954	0.729777	0.30399		25.7511	25.7499	24.9409	25.8009	26.0188	25.9479	10	11	9	10	9	10	Q6ZWV3;I7HLV2;P86048;A0A1B0GXC3	Q6ZWV3;I7HLV2;P86048	60S ribosomal protein L10;60S ribosomal protein L10-like
Prpf19	-0.442951	0.824548	0.266868		25.4525	25.7208	26.0707	26.3857	25.8459	26.3413	15	14	14	12	13	15	Q99KP6	Q99KP6	Pre-mRNA-processing factor 19
Capza1	-0.443855	1.35613	0.145919		25.6007	25.6135	25.9147	26.3768	26.0768	26.007	13	11	12	10	10	10	Q5RKN9;P47753;A0A0G2JE27	Q5RKN9;P47753	F-actin-capping protein subunit alpha-1
Acp2	-0.444313	0.197579	0.722237		21.5959	22.2912	21.2197	22.3849	23.4078	20.647	6	5	4	4	4	4	P24638;A0A5F8MPS7;B7ZCF4;B7ZCF5	P24638;A0A5F8MPS7;B7ZCF4;B7ZCF5	Lysosomal acid phosphatase
Idh3a	-0.445074	1.49304	0.126563		24.8487	24.87	24.6268	25.0004	25.3177	25.3627	14	14	14	10	11	13	Q9D6R2;A0A1L1STE6	Q9D6R2;A0A1L1STE6	Isocitrate dehydrogenase [NAD] subunit alpha, mitochondrial
Nup107	-0.445969	0.579868	0.371932		22.0599	22.2576	22.4871	22.4056	22.3833	23.3535	10	10	7	3	3	15	Q8BH74;E9Q4V9;A0A1W2P7R1	Q8BH74;E9Q4V9	Nuclear pore complex protein Nup107
2210010C04Rik	-0.446759	0.258396	0.649757		27.7749	27.5757	28.4518	28.9519	29.0777	27.113	1	1	1	1	1	1	Q9CPN9	Q9CPN9
Snrpb2	-0.44999	0.513847	0.413681		22.3423	22.2986	22.578	22.1898	22.8951	23.4839	3	3	4	1	1	4	Q9CQI7;A2CES4	Q9CQI7;A2CES4	U2 small nuclear ribonucleoprotein B
Rad23a	-0.450361	0.192519	0.726576		21.0782	21.1838	19.0686	19.7438	21.4602	21.4777	2	1	0	0	1	1	P54726;Q8CAP3;Q3TN85;F6YL88	P54726;Q8CAP3;Q3TN85	UV excision repair protein RAD23 homolog A
Szrd1	-0.45217	0.0875893	0.866341		21.6611	21.2695	18.7233	22.5421	17.8329	22.6355	3	2	0	1	0	3	Q6NXN1;A2AA85	Q6NXN1;A2AA85	SUZ domain-containing protein 1
Rpl4	-0.452607	2.20823	0.0724307		26.0871	26.2738	26.3686	26.6502	26.7138	26.7233	22	23	23	20	19	20	Q9D8E6	Q9D8E6	60S ribosomal protein L4
Actr2	-0.453619	3.31892	0.0384051		25.8555	25.7601	25.7588	26.2532	26.2917	26.1904	15	14	14	15	15	14	P61161	P61161	Actin-related protein 2
Pef1	-0.454106	0.501179	0.419468		21.5426	22.1129	21.2189	22.0501	22.6079	21.5787	3	3	3	1	3	3	Q8BFY6	Q8BFY6	Peflin
Abhd11	-0.454438	1.0374	0.197518		21.1163	21.3216	21.3877	21.8673	21.9654	21.3563	1	3	1	2	2	1	Q8K4F5;D3YYK0;A0A0J9YU40	Q8K4F5;D3YYK0	Alpha/beta hydrolase domain-containing protein 11
Isoc1	-0.454903	0.981863	0.212579		23.097	23.4585	23.2325	23.8264	23.9781	23.3481	7	5	5	6	8	6	Q91V64;A0A494B952	Q91V64;A0A494B952	Isochorismatase domain-containing protein 1
Ep400	-0.456642	0.222835	0.690148		20.8495	20.569	21.1403	20.3901	20.6721	22.8666	6	5	6	2	2	8	Q8CHI8	Q8CHI8	E1A-binding protein p400
Mad2l1bp	-0.457107	0.465337	0.444727		19.3643	19.0607	20.2438	20.0939	19.5744	20.3719	1	1	0	1	0	1	Q9DCX1	Q9DCX1	MAD2L1-binding protein
Ppih	-0.457919	0.342413	0.549295		23.1193	22.362	21.9374	23.2232	22.08	23.4892	6	7	5	4	3	5	A2BGI8	A2BGI8	Peptidyl-prolyl cis-trans isomerase
Comt	-0.458794	1.00156	0.205124		22.6473	22.4811	23.1024	23.1039	23.4184	23.0848	12	10	9	5	5	7	O88587;D3Z227	O88587	Catechol O-methyltransferase
Sympk	-0.460285	0.506967	0.413523		22.8269	22.8588	22.7754	23.2549	22.6069	23.9802	12	9	13	6	6	19	Q80X82;D3Z2M2;S4R2Q3;F6UJ99	Q80X82	Symplekin
Osgep	-0.462199	0.470092	0.439147		22.5907	22.6691	23.3669	23.881	23.4404	22.6919	5	7	8	4	3	7	Q8BWU5;A0A0R4J1Y3;E0CYN9;E9QMF4;E0CYK9;E0CXW7	Q8BWU5;A0A0R4J1Y3;E0CYN9;E9QMF4;E0CYK9	Probable tRNA N6-adenosine threonylcarbamoyltransferase
Vav2	-0.463081	0.147578	0.788852		19.159	18.4057	16.3837	17.3335	17.9523	20.0519	6	4	2	2	2	4	Q60992;Q7TSI6	Q60992;Q7TSI6	Guanine nucleotide exchange factor VAV2
Tpm3	-0.463257	0.827641	0.25533		26.544	26.2519	25.7049	26.5346	26.7948	26.5612	17	13	13	8	8	11	E9Q7Q3;D3Z6I8	E9Q7Q3;D3Z6I8
Cisd2	-0.463888	0.864869	0.242262		23.0071	22.848	23.4353	23.3074	23.472	23.9026	4	4	3	3	2	4	Q9CQB5;D3Z3X4	Q9CQB5;D3Z3X4	CDGSH iron-sulfur domain-containing protein 2
Prpf4b	-0.46535	0.479198	0.431552		22.3195	22.7851	22.8189	23.3404	22.3456	23.6334	11	11	12	7	5	14	Q61136;A0A1Y7VLT3	Q61136	Serine/threonine-protein kinase PRP4 homolog
Scpep1	-0.465602	0.208266	0.706213		20.292	21.2417	20.1536	21.504	22.1036	19.4765	5	2	1	1	1	1	Q920A5	Q920A5	Retinoid-inducible serine carboxypeptidase
Rps19	-0.466927	1.40075	0.127347		26.0908	26.0924	26.3426	26.5257	26.9036	26.4974	9	7	8	6	7	8	Q9CZX8;D3YUT3;D3YUG3;D3Z5R8;D3Z722;S4R223	Q9CZX8;D3YUT3;D3YUG3;D3Z5R8;D3Z722;S4R223	40S ribosomal protein S19
Tex10	-0.467919	0.175292	0.747441		20.695	20.2765	19.8659	21.3928	18.8152	22.0332	4	5	4	1	0	4	Q3URQ0;F6ZZ61	Q3URQ0	Testis-expressed sequence 10 protein
Arpc1a	-0.468121	1.47449	0.119127		22.3578	21.935	22.2123	22.6506	22.7663	22.4926	4	3	2	2	3	6	Q9R0Q6;A0A0G2JF52;D3YVI5	Q9R0Q6;A0A0G2JF52	Actin-related protein 2/3 complex subunit 1A
Chchd2;Zbed5	-0.468813	0.475175	0.433019		22.5723	22.9662	23.9059	23.6515	23.3185	23.8807	1	2	3	2	2	3	Q9D1L0;B2RPU8;D3Z5B1	Q9D1L0;B2RPU8;D3Z5B1	Coiled-coil-helix-coiled-coil-helix domain-containing protein 2
Vkorc1l1	-0.46888	1.1526	0.167244		21.9865	21.6951	21.436	22.143	22.0084	22.3728	2	2	2	2	2	2	Q6TEK5;A0A0J9YUN6;Q0VGU5;A0A0M3HEP8	Q6TEK5;A0A0J9YUN6;Q0VGU5;A0A0M3HEP8	Vitamin K epoxide reductase complex subunit 1-like protein 1
Sqstm1	-0.468981	0.28847	0.611321		22.0247	21.1696	22.9577	22.1659	23.3294	22.0637	4	2	3	1	1	4	Q64337;D3YZJ1;F6VD69	Q64337;D3YZJ1	Sequestosome-1
Tmsb4x	-0.469795	0.210445	0.703405		22.0528	21.0548	21.2448	21.3704	20.8775	23.5139	2	2	2	1	1	2	P20065	P20065	Thymosin beta-4;Hematopoietic system regulatory peptide
Atp6ap1	-0.470263	0.37737	0.510085		22.0184	20.9909	22.3787	21.6345	22.5302	22.634	3	2	3	1	2	3	Q9R1Q9;Q3TKX1	Q9R1Q9	V-type proton ATPase subunit S1
Luc7l3	-0.471144	0.64903	0.324408		23.599	24.2441	23.9516	24.1123	24.1538	24.9421	6	7	8	6	7	8	Q5SUF2;F8WGA8	Q5SUF2	Luc7-like protein 3
Lbr	-0.472386	0.632783	0.333068		25.515	25.7056	26.3181	26.3656	25.8929	26.6974	16	16	13	13	11	17	Q3U9G9;A0A0A6YXW3;A0A0A6YXT6;A0A0A6YW01;A0A0A6YY12;A0A0A6YWS3	Q3U9G9	Lamin-B receptor
Zc3h13	-0.473941	0.314925	0.577149		20.0837	21.2837	19.5971	21.0329	20.093	21.2603	2	1	2	1	1	3	E9Q784;A0A2I3BPQ5	E9Q784;A0A2I3BPQ5
H2afx	-0.474417	0.271681	0.625951		26.9616	24.9476	25.0052	26.5628	25.9349	25.8399	2	2	2	2	1	2	P27661	P27661	Histone H2AX
Atp5h	-0.475412	0.428998	0.464805		25.879	26.5441	24.9504	26.0847	26.2694	26.4457	15	15	12	13	12	15	Q9DCX2;B1ASE2	Q9DCX2;B1ASE2	ATP synthase subunit d, mitochondrial
Dpf2	-0.477082	0.603191	0.34619		22.5587	22.5694	23.2533	23.307	22.7868	23.7189	10	11	9	4	2	9	Q61103;D3Z5N6;A0A494BBF7;F8WIP7;Q9QX66;F6YKQ9;D3YYG6;D3YY44	Q61103;D3Z5N6;A0A494BBF7;F8WIP7	Zinc finger protein ubi-d4
Asrgl1	-0.477135	0.569989	0.364136		22.2441	22.0112	22.8153	23.3533	22.78	22.3687	3	3	4	2	1	5	Q8C0M9	Q8C0M9	Isoaspartyl peptidase/L-asparaginase;Isoaspartyl peptidase/L-asparaginase alpha chain;Isoaspartyl peptidase/L-asparaginase beta chain
Eif3a	-0.477537	1.93387	0.0775532		24.2449	24.2448	24.3012	24.5288	24.8667	24.828	38	37	38	30	34	36	P23116;A0A494B9I0	P23116	Eukaryotic translation initiation factor 3 subunit A
Abhd17b	-0.479277	0.273313	0.622488		19.9206	20.1795	19.6115	19.0197	21.1572	20.9726	2	1	0	0	1	3	Q7M759	Q7M759	Alpha/beta hydrolase domain-containing protein 17B
Pdha1	-0.480122	1.99285	0.0731707		24.4301	24.6223	24.7439	25.1815	25.0311	25.0242	15	17	14	10	12	13	P35486	P35486	Pyruvate dehydrogenase E1 component subunit alpha, somatic form, mitochondrial
Rpl24	-0.481589	1.18218	0.156136		25.5291	25.5623	26.0115	25.9861	26.1887	26.3729	6	6	5	5	5	4	Q8BP67	Q8BP67	60S ribosomal protein L24
Parn	-0.483214	0.281473	0.614923		21.0231	21.1587	21.5588	21.7407	20.5604	22.8891	1	1	1	1	1	4	Q8VDG3;A0A0R4J0P6;A0A2R8VKA3	Q8VDG3;A0A0R4J0P6	Poly(A)-specific ribonuclease PARN
Phf5a	-0.483223	0.720623	0.288399		23.6436	23.8888	24.4469	24.6667	24.0886	24.6737	3	3	3	3	3	4	P83870	P83870	PHD finger-like domain-containing protein 5A
Srsf6	-0.483473	0.646729	0.320542		25.3252	25.6462	26.1034	26.1373	25.7601	26.6278	7	8	8	5	4	8	Q3TWW8;A0A0A6YXX6	Q3TWW8	Serine/arginine-rich splicing factor 6
Ecm29;AI314180	-0.485945	0.830963	0.242638		22.0264	22.3232	22.2428	22.8214	23.0418	22.1869	14	15	13	11	15	16	Q6PDI5;A2ALV7;A2ALV6;A2ALV8;A2ALW1;A2ALV9	Q6PDI5;A2ALV7	Proteasome-associated protein ECM29 homolog
Sec11a	-0.486298	0.845854	0.236929		23.3142	23.1457	23.4375	23.6747	23.4129	24.2688	4	4	4	4	4	4	Q9R0P6;D3YWT0;D3Z569;D3YTS1	Q9R0P6;D3YWT0;D3Z569;D3YTS1	Signal peptidase complex catalytic subunit SEC11A;Signal peptidase complex catalytic subunit SEC11
Aimp1	-0.486317	1.71634	0.0905631		23.6493	23.591	23.7623	23.9687	24.373	24.12	8	9	8	8	9	9	P31230;Q3UZG4;A0A0G2JDW6;A0A0G2JDH0	P31230;Q3UZG4	Aminoacyl tRNA synthase complex-interacting multifunctional protein 1;Endothelial monocyte-activating polypeptide 2
Acot2	-0.486767	1.00486	0.1891		23.8248	24.1629	23.9427	24.3877	24.1534	24.8497	14	13	11	9	8	13	Q9QYR9	Q9QYR9	Acyl-coenzyme A thioesterase 2, mitochondrial
Dnajc11	-0.487988	0.452427	0.44258		21.687	22.2024	22.6799	22.7889	23.248	21.9963	8	7	6	4	5	5	Q5U458;E9Q8B3;A2A8D1	Q5U458;E9Q8B3	DnaJ homolog subfamily C member 11
Actg1	-0.491028	1.22459	0.143374		31.8932	31.9177	31.8466	32.5836	32.5438	32.0031	26	26	27	29	26	28	P63260;B1ATY1;G3UYG0;E9Q606	P63260	Actin, cytoplasmic 2;Actin, cytoplasmic 2, N-terminally processed
Mov10	-0.491185	0.716446	0.286057		22.7409	23.1515	23.1583	23.198	23.2564	24.0698	3	2	2	1	1	2	P23249;D3Z3E8;E9PW39;D3YVL0	P23249;D3Z3E8;E9PW39;D3YVL0	Putative helicase MOV-10
Rpl19	-0.491192	1.49424	0.107539		25.6887	25.7857	26.0829	26.1663	26.3713	26.4932	4	5	4	4	4	4	P84099;A2A547	P84099;A2A547	60S ribosomal protein L19;Ribosomal protein L19
Tra2b	-0.492422	0.577779	0.354173		24.3973	24.5638	25.1573	25.2402	24.6567	25.6988	7	9	8	8	5	7	P62996;F8WJG3	P62996;F8WJG3	Transformer-2 protein homolog beta
Trap1	-0.49297	1.25174	0.138727		23.7905	24.3028	24.0734	24.5759	24.7249	24.3448	17	18	20	17	16	16	Q9CQN1	Q9CQN1	Heat shock protein 75 kDa, mitochondrial
Atad3	-0.493066	0.888669	0.220626		22.7122	23.1617	23.4754	23.5291	23.8701	23.4293	10	11	7	8	6	11	Q925I1;H3BKI6;H3BK90;V9GWS5;V9GWS6	Q925I1	ATPase family AAA domain-containing protein 3
Rpl23	-0.494379	0.963622	0.196594		26.4569	26.0263	26.7229	26.6436	26.9819	27.0637	8	8	9	6	4	6	P62830;A2A6F8	P62830	60S ribosomal protein L23
Timm50	-0.49456	1.28041	0.133089		23.3748	23.343	23.1031	23.4506	23.9541	23.8998	6	8	7	5	7	8	Q9D880	Q9D880	Mitochondrial import inner membrane translocase subunit TIM50
Ube2g2	-0.494961	0.673341	0.302867		22.115	21.7881	21.134	21.951	22.0681	22.5029	1	1	1	2	2	2	P60605;G3UZX2	P60605;G3UZX2	Ubiquitin-conjugating enzyme E2 G2
Rpl5	-0.495115	1.38441	0.11873		25.4435	25.6816	25.9416	26.1436	26.3465	26.062	11	11	10	8	6	10	P47962;D3YYV8	P47962;D3YYV8	60S ribosomal protein L5
Tbl1xr1	-0.4964	0.29567	0.595464		22.3896	21.275	22.49	22.6619	21.5291	23.4529	5	2	2	3	2	9	Q8BHJ5;A0A0J9YV90;A0A0J9YUE3;A0A0J9YVC9;A0A0J9YUT9;A0A0J9YUR3	Q8BHJ5;A0A0J9YV90	F-box-like/WD repeat-containing protein TBL1XR1
Flii	-0.496447	1.78298	0.0812212		22.9637	22.7102	22.9142	23.5523	23.2344	23.2908	19	18	16	14	15	26	Q9JJ28	Q9JJ28	Protein flightless-1 homolog
Thrap3	-0.497267	0.509635	0.395461		24.1725	24.277	24.557	24.6337	24.2404	25.6242	16	20	17	10	7	16	Q569Z6;Q8BZN7;F6YSQ2;F6YH92;F7AB07	Q569Z6;Q8BZN7	Thyroid hormone receptor-associated protein 3
Vps37b	-0.498385	2.07475	0.062315		20.5634	20.3922	20.7248	21.1137	21.0744	20.9875	2	2	1	1	1	2	Q8R0J7	Q8R0J7	Vacuolar protein sorting-associated protein 37B
	-0.498931	0.543604	0.370364		21.183	21.3981	21.3349	21.5827	21.2484	22.5817	3	3	3	1	1	4	Q9CXL3;A0A0G2JEY4	Q9CXL3;A0A0G2JEY4	Uncharacterized protein C7orf50 homolog
Lipe	-0.499489	0.415124	0.468021		22.1291	22.8776	21.664	23.1106	23.0758	21.9827	4	3	3	5	5	4	E9Q4M2;P54310;A0A0U1RNR0;Q9D4C4	E9Q4M2;P54310	Hormone-sensitive lipase
Lrrk2	-0.500095	2.93717	0.0328354		20.0077	20.047	20.0696	20.6547	20.5029	20.4669	2	2	0	1	1	1	Q5S006	Q5S006	Leucine-rich repeat serine/threonine-protein kinase 2
Gfm1	-0.501017	0.857296	0.227678		21.417	22.0871	22.1134	22.4059	22.612	22.1028	4	5	7	5	4	6	Q8K0D5	Q8K0D5	Elongation factor G, mitochondrial
Nap1l4	-0.501349	1.00105	0.183605		24.5013	24.4927	24.1572	24.8229	25.2685	24.5637	8	8	8	10	10	10	Q78ZA7;B7ZNL2;A0A140LJB5;A0A140LJ37;A0A140LI78	Q78ZA7;B7ZNL2	Nucleosome assembly protein 1-like 4
Rps5	-0.50225	1.76775	0.0799977		25.424	25.4433	25.644	26.0633	25.7995	26.1552	10	10	11	10	11	8	D3YYM6;D3Z1S8;Q91V55;P97461	D3YYM6;D3Z1S8;Q91V55;P97461	40S ribosomal protein S5;40S ribosomal protein S5, N-terminally processed
Tkt	-0.502934	1.13111	0.156205		27.2078	27.2866	27.4179	27.8954	27.4251	28.1005	30	31	29	29	29	32	P40142;A0A286YE28;E0CY51	P40142;A0A286YE28	Transketolase
Anapc2	-0.503527	0.593516	0.340528		20.695	21.0191	20.1742	20.5642	21.502	21.3327	1	1	0	1	1	1	Q8BZQ7	Q8BZQ7	Anaphase-promoting complex subunit 2
Tuba1a;Tuba3a	-0.503813	0.176793	0.742157		25.257	24.6304	24.1238	25.7635	26.5904	23.1687	2	2	2	3	2	3	P68369;P05214	P68369;P05214	Tubulin alpha-1A chain;Tubulin alpha-3 chain
Rplp0	-0.504773	1.37254	0.116753		26.2774	26.2404	26.7167	26.7811	27.0513	26.9165	13	12	13	11	11	10	P14869;S4R1N1;D3YVM5	P14869;S4R1N1;D3YVM5	60S acidic ribosomal protein P0
Gigyf2	-0.505254	0.662589	0.30397		21.2309	20.2238	21.0507	21.4768	21.5082	21.036	5	4	3	1	3	3	Q6Y7W8;G3UWR2;G3UYG6;G3UYR9;E9Q2M5;G3UZX7	Q6Y7W8;G3UWR2;G3UYG6;G3UYR9;E9Q2M5	PERQ amino acid-rich with GYF domain-containing protein 2
Fgd3	-0.506982	2.54904	0.0414264		21.713	21.9431	21.8046	22.2492	22.3734	22.3589	1	1	1	2	2	3	O88842;Q3TNB8;A0A0R4J1D9	O88842;Q3TNB8;A0A0R4J1D9	FYVE, RhoGEF and PH domain-containing protein 3
Nup50	-0.507051	0.788396	0.24824		22.1998	21.8404	22.126	22.4281	22.1662	23.093	6	4	6	5	4	6	Q9JIH2	Q9JIH2	Nuclear pore complex protein Nup50
Cse1l	-0.508265	1.57891	0.094		31.386	31.6601	31.5991	31.93	31.9387	32.3013	26	25	24	23	25	30	Q9ERK4;E9Q1T9;E9QAX7;F6ZEW4;F7D1H9	Q9ERK4;E9Q1T9;E9QAX7;F6ZEW4	Exportin-2
Lrpprc	-0.508399	1.67059	0.0862514		23.0933	23.3437	23.5232	23.9257	23.8413	23.7184	37	39	33	28	33	39	Q6PB66;F6V2A3	Q6PB66	Leucine-rich PPR motif-containing protein, mitochondrial
Cstf3	-0.509369	0.251572	0.644754		20.7158	20.6754	22.07	21.0621	20.9471	22.9801	5	4	5	1	2	8	Q99LI7	Q99LI7	Cleavage stimulation factor subunit 3
Ctnnbl1	-0.509445	0.711766	0.280446		22.2706	22.8486	22.6536	22.8944	22.7535	23.6533	11	10	11	5	5	10	Q9CWL8	Q9CWL8	Beta-catenin-like protein 1
Srbd1	-0.509775	0.238749	0.661304		20.6281	21.2496	21.6878	23.2577	21.0375	20.7996	5	3	4	2	3	5	F8WGW3;Q497V5;Q8CHZ0;B7ZWI4;B7ZWI7	F8WGW3;Q497V5;Q8CHZ0;B7ZWI4	S1 RNA-binding domain-containing protein 1
Bzw1	-0.511186	1.28951	0.124884		23.0355	23.1709	22.763	23.3164	23.4064	23.7801	9	9	6	10	8	10	Q9CQC6;A0A087WQS2;A0A087WPF9;A0A087WS48	Q9CQC6;A0A087WQS2;A0A087WPF9	Basic leucine zipper and W2 domain-containing protein 1
Dnhd1	-0.514307	0.136518	0.800739		22.3274	22.6029	19.9755	20.6661	21.4536	24.3289	2	1	1	2	1	2	D3Z2X2	D3Z2X2
Dbr1	-0.515247	1.10381	0.156653		21.7423	21.5132	22.11	22.3182	22.0647	22.5283	4	3	5	1	1	2	Q923B1;F6ZYX6;D3YXA2;F6SDN8;F6S2R9	Q923B1	Lariat debranching enzyme
Hist1h3b;H3f3a	-0.515425	1.15438	0.145984		32.1461	31.928	32.4412	32.8533	32.3915	32.8167	8	8	8	7	7	6	P84228;A0A1W2P768;F8WI35;E0CYR7;E0CYN1	P84228;A0A1W2P768;F8WI35	Histone H3.2;Histone H3
Setd3	-0.516602	0.271181	0.618325		19.7839	20.3764	19.9912	20.9307	21.6334	19.1373	2	1	1	1	1	0	Q91WC0;F2Z438;F2Z420	Q91WC0;F2Z438;F2Z420	Histone-lysine N-methyltransferase setd3
Eif3i	-0.517069	1.72585	0.0788555		24.2613	24.157	24.3318	24.6006	25.0131	24.6876	11	11	10	9	8	11	Q9QZD9;A2AE03	Q9QZD9	Eukaryotic translation initiation factor 3 subunit I
Cpsf3l	-0.5172	0.869435	0.215539		19.5597	19.7079	20.2475	20.4074	20.0185	20.6409	1	1	1	2	1	2	Q9CWS4;A8Y5J3	Q9CWS4;A8Y5J3	Integrator complex subunit 11
Nup54	-0.517487	1.07161	0.162742		22.4527	22.5946	22.9767	23.0966	22.9674	23.5124	4	5	7	5	4	7	Q8BTS4	Q8BTS4	Nuclear pore complex protein Nup54
Mettl1	-0.517601	0.602754	0.329486		20.247	20.4914	21.3714	21.5508	21.1673	20.9445	1	1	2	2	1	1	Q9Z120;D3Z7D2	Q9Z120	tRNA (guanine-N(7)-)-methyltransferase
Tnpo2	-0.518734	0.276327	0.61416		20.071	22.4369	21.6408	21.9101	22.4035	21.3913	3	2	1	2	2	5	Q99LG2;E9PV58	Q99LG2;E9PV58	Transportin-2
Agps	-0.519039	1.74493	0.0763039		22.1961	22.4323	22.6234	23.0189	22.95	22.8401	13	11	10	7	6	10	Q8C0I1;A2AL50;H3BKN2;A2AL49;H3BIY5	Q8C0I1;A2AL50;H3BKN2;A2AL49	Alkyldihydroxyacetonephosphate synthase, peroxisomal
Mtif2	-0.519124	0.819277	0.232346		21.2989	21.2064	21.7887	21.6587	21.7855	22.4071	2	1	3	2	2	4	Q91YJ5;Q5M6W7;F6RR02;Q5M6W8	Q91YJ5;Q5M6W7;F6RR02	Translation initiation factor IF-2, mitochondrial
Ipo7	-0.520091	1.83089	0.0710577		23.0136	23.085	23.098	23.56	23.8119	23.3851	14	12	8	10	11	11	Q9EPL8;Q7TMY7;A0A140LHD0;A0A5F8MQ75	Q9EPL8	Importin-7
Snrpc	-0.520361	0.572948	0.345906		24.0825	23.5154	24.3087	24.1655	24.1568	25.1455	2	2	2	2	2	2	Q62241;A0A3B2W450;A0A3B2WCR6	Q62241;A0A3B2W450;A0A3B2WCR6	U1 small nuclear ribonucleoprotein C
Epb4.1l3;Epb41l3	-0.520782	0.107004	0.839088		20.0286	20.1102	19.722	21.5475	22.8276	17.048	2	2	2	1	3	2	A7YY80;Q9WV92;A0A3B2WD96;A0A5F8MPR1;A0A3B2WBE1;D0VYV6;A0A286YD84;A0A286YDY4;A0A286YCY1;A0A286YCY8	A7YY80;Q9WV92;A0A3B2WD96;A0A5F8MPR1;A0A3B2WBE1;D0VYV6;A0A286YD84;A0A286YDY4	Band 4.1-like protein 3;Band 4.1-like protein 3, N-terminally processed
Thg1l	-0.521379	0.268103	0.621147		21.4936	21.4265	19.1553	20.9746	21.3573	21.3076	1	2	0	2	1	2	Q9CQT0;Q9CY52	Q9CQT0;Q9CY52	tRNA(His) guanylyltransferase;Probable tRNA(His) guanylyltransferase
Ctdspl2	-0.521628	0.349045	0.522376		21.1178	20.2701	21.8403	21.5429	20.8942	22.3559	3	2	2	2	2	2	Q8BG15	Q8BG15	CTD small phosphatase-like protein 2
Cab39	-0.522666	1.23179	0.128855		22.8566	23.0422	22.753	23.7273	23.1029	23.3896	9	9	9	5	5	5	Q06138	Q06138	Calcium-binding protein 39
Txlna	-0.523492	1.07394	0.159497		21.7119	22.0086	22.3893	22.7399	22.3362	22.6042	2	3	3	1	2	2	Q6PAM1;A2ADZ3;A2ADZ4;A2ADZ2;A8Y5J8	Q6PAM1;A2ADZ3;A2ADZ4;A2ADZ2	Alpha-taxilin
Sf3b1	-0.524359	0.956311	0.184776		24.2486	24.2455	24.6376	24.8533	24.5449	25.3066	45	40	35	34	31	44	Q99NB9;G5E866;A0A087WNS2	Q99NB9;G5E866	Splicing factor 3B subunit 1
Cdyl2	-0.52551	0.313843	0.562532		19.6701	19.2281	19.9333	21.0471	18.8705	20.4905	1	0	1	1	0	1	Q9D5D8	Q9D5D8	Chromodomain Y-like protein 2
Eif4g2	-0.525831	1.89107	0.0648881		22.5999	22.4642	22.7058	23.024	23.0057	23.3176	16	13	16	9	10	14	G3XA17;F7CBP1;F6TW20	G3XA17;F7CBP1
Scrn2	-0.527699	1.05112	0.163289		21.4774	21.8015	21.1449	22.2707	21.7967	21.9395	3	1	1	2	2	2	Q8VCA8;A2A709	Q8VCA8;A2A709	Secernin-2
Cycs	-0.529268	2.86288	0.0303088		25.7655	25.7372	25.9444	26.3551	26.3662	26.3137	5	6	6	7	7	7	P62897;CON__P62894;P00015	P62897	Cytochrome c, somatic
Glipr2	-0.530902	0.318558	0.554805		21.1231	20.9024	22.4461	21.9948	21.1976	22.872	3	3	3	1	2	4	Q9CYL5;B1AWD6	Q9CYL5;B1AWD6	Golgi-associated plant pathogenesis-related protein 1
Sf3b3	-0.533671	1.18248	0.133879		24.1899	24.0914	24.6209	24.9294	24.5655	25.0082	29	28	28	27	21	35	Q921M3	Q921M3	Splicing factor 3B subunit 3
Vps41	-0.533969	0.689226	0.280607		20.23	20.5778	20.8741	21.1157	21.6025	20.5656	4	3	3	2	2	2	Q5KU39	Q5KU39	Vacuolar protein sorting-associated protein 41 homolog
Txnrd1	-0.533991	0.860555	0.21129		23.3475	23.0018	22.4953	23.2461	23.4446	23.7558	10	12	5	7	6	11	Q9JMH6;A0A1W2P6U1	Q9JMH6	Thioredoxin reductase 1, cytoplasmic
Edf1	-0.534877	0.969328	0.179163		23.2774	23.5055	23.7643	24.1112	23.6483	24.3922	3	3	2	2	2	3	Q9JMG1	Q9JMG1	Endothelial differentiation-related factor 1
Sh3bgrl2	-0.535115	0.18601	0.725411		20.7497	21.1822	20.119	21.8667	22.6322	19.1574	2	2	0	2	2	0	Q8BG73;A0A087WS96	Q8BG73;A0A087WS96	SH3 domain-binding glutamic acid-rich-like protein 2;SH3 domain-binding glutamic acid-rich-like protein
Cox7a2	-0.535757	0.218683	0.682901		22.5925	25.1554	23.9043	23.7943	23.8411	25.6241	2	2	2	1	2	2	P48771	P48771	Cytochrome c oxidase subunit 7A2, mitochondrial
Raver1	-0.535764	0.537218	0.362379		23.7197	23.5372	23.6349	24.3312	23.341	24.8269	14	17	20	14	8	26	Q9CW46;A0A1L1SRY4	Q9CW46;A0A1L1SRY4	Ribonucleoprotein PTB-binding 1
Vamp8	-0.537349	0.889823	0.199522		24.4639	24.7368	24.1256	24.5426	25.2253	25.1705	3	3	5	3	4	3	O70404;A0A0R4J0R1;A0A0U1RPE8	O70404;A0A0R4J0R1	Vesicle-associated membrane protein 8
Mrto4	-0.5379	0.493054	0.392749		22.6591	22.87	23.1227	22.887	23.0487	24.3299	4	5	5	2	3	7	Q9D0I8;A2AMV1;D6RCI7	Q9D0I8;A2AMV1	mRNA turnover protein 4 homolog
Kpna4	-0.537903	1.0755	0.154272		24.0982	23.8845	23.6658	24.6913	24.5388	24.0321	7	7	6	3	5	6	O35343;A0A0B4J1E7;D3YTN1	O35343;A0A0B4J1E7;D3YTN1	Importin subunit alpha-3
Thoc2;BC005561	-0.538255	0.97112	0.178088		22.0466	21.8461	22.5449	22.7187	22.3987	22.9351	13	9	11	7	8	12	B1AZI6;E9Q5E2;F6QCT0;F6W2C7;B1AZI7;B8A4C2;F6VK25;F6RBN0;F6SBF2;Q8C690	B1AZI6;E9Q5E2	THO complex subunit 2
Fkbp4	-0.543653	2.72595	0.030379		23.7458	23.8689	24.0024	24.4016	24.4162	24.4303	22	19	15	14	12	17	P30416;F6S2D5;F7CAT1	P30416;F6S2D5	Peptidyl-prolyl cis-trans isomerase FKBP4;Peptidyl-prolyl cis-trans isomerase FKBP4, N-terminally processed;Peptidyl-prolyl cis-trans isomerase
Rpl37a	-0.544314	0.682245	0.280152		24.0759	24.6103	24.5106	25.1461	25.3739	24.3097	3	3	3	3	3	3	P61514;A0A1D5RL86	P61514;A0A1D5RL86	60S ribosomal protein L37a
Nvl	-0.546499	0.58997	0.325463		20.7379	21.1021	20.959	22.1452	20.7626	21.5308	4	1	4	2	2	4	Q9DBY8	Q9DBY8	Nuclear valosin-containing protein-like
	-0.547544	0.171168	0.745543		24.0061	24.0627	20.7404	23.2279	24.4623	22.7617	6	7	5	4	1	4	P0DOV2;G3UXS8;G3UZV2	P0DOV2
Eml3	-0.54897	0.979042	0.17195		21.9038	21.2673	21.7122	22.5358	21.935	22.0594	5	4	4	2	2	6	Q8VC03;A0A286YDN1;A0A286YCM4	Q8VC03;A0A286YDN1	Echinoderm microtubule-associated protein-like 3
Cln5	-0.549444	0.607413	0.315919		21.2963	20.9591	22.1869	21.9136	22.3728	21.8044	3	3	2	1	1	1	Q3UMW8	Q3UMW8	Ceroid-lipofuscinosis neuronal protein 5 homolog
Ift57	-0.550896	0.364009	0.500688		23.6487	23.4738	23.9949	23.4116	23.9099	25.4486	1	1	1	1	1	1	Q8BXG3;F7B458	Q8BXG3;F7B458	Intraflagellar transport protein 57 homolog
Erbb2ip	-0.551146	1.53131	0.0858913		23.905	23.9367	23.5437	24.2549	24.5617	24.2221	12	8	8	5	8	10	Q80TH2;B2RUJ2;B7ZNX6;Q80TE7;B9EHV0;A0A571BEA5;A0A0G2JDT9;A0A0G2JFZ5;E9Q6L9	Q80TH2;B2RUJ2;B7ZNX6	Protein LAP2
Ube2d3;Ube2d2	-0.551422	0.815583	0.220732		25.321	24.6312	24.5192	25.3002	25.0947	25.7308	3	3	3	3	3	3	P61079;A0A0G2JE32;A0A0G2JGL0;P62838;A0A494BAN1;A0A494BA56;Q6ZWY6;A0A0G2JF40;Q05CK8;A0A0G2JGZ3	P61079;A0A0G2JE32;A0A0G2JGL0;P62838;A0A494BAN1;A0A494BA56	Ubiquitin-conjugating enzyme E2 D3;Ubiquitin-conjugating enzyme E2 D2
Smu1	-0.551587	0.97212	0.172853		23.1165	23.2973	23.8285	24.1016	23.6504	24.145	8	9	12	8	8	12	Q3UKJ7	Q3UKJ7	WD40 repeat-containing protein SMU1;WD40 repeat-containing protein SMU1, N-terminally processed
Hspa4	-0.551712	3.21249	0.0221904		24.9246	25.0413	25.0627	25.6301	25.5485	25.5052	42	36	35	29	33	40	Q3U2G2;Q61316	Q3U2G2;Q61316	Heat shock 70 kDa protein 4
Psmd6	-0.55237	1.73379	0.0682424		23.6323	23.5378	23.642	23.981	24.433	24.0552	16	16	14	12	9	14	Q99JI4;A0A286YDW8	Q99JI4	26S proteasome non-ATPase regulatory subunit 6
Rps20	-0.553605	1.27898	0.112136		25.9183	26.1399	26.5511	26.6189	26.905	26.7462	5	6	5	4	3	3	P60867	P60867	40S ribosomal protein S20
Mcmbp	-0.554389	1.30337	0.108987		20.4919	20.5448	19.9379	20.9101	20.7901	20.9376	4	4	3	1	2	4	Q8R3C0;H9KV04	Q8R3C0;H9KV04	Mini-chromosome maintenance complex-binding protein
Sars	-0.555086	2.5726	0.031551		23.8515	23.6686	23.9387	24.4035	24.3233	24.3973	16	14	14	12	10	14	P26638;Q8C483;A2AFS0;A2AFS1	P26638;Q8C483;A2AFS0	Serine--tRNA ligase, cytoplasmic
Snrnp40	-0.557099	1.09932	0.141814		23.6851	23.8889	24.0884	24.5646	24.0398	24.7293	12	11	10	8	8	13	Q6PE01	Q6PE01	U5 small nuclear ribonucleoprotein 40 kDa protein
Ppat	-0.557595	0.587712	0.323227		21.9267	21.882	22.0528	23.3295	22.271	21.9337	4	3	4	4	3	2	Q8CIH9	Q8CIH9	Amidophosphoribosyltransferase
Ddx5	-0.557631	1.06356	0.148708		26.9692	27.0288	27.4443	27.4684	27.553	28.0938	32	32	32	25	25	28	Q61656;Q8BTS0;S4R1I6;B1ARB9;B1ARC0;S4R1E3	Q61656;Q8BTS0;S4R1I6	Probable ATP-dependent RNA helicase DDX5
Sfxn3	-0.557727	1.13949	0.133142		23.5328	23.4628	23.6914	24.4436	23.7	24.2165	12	11	11	9	9	11	Q91V61;Q3U4F0;A0A494BB84	Q91V61;Q3U4F0;A0A494BB84	Sideroflexin-3
Rsf1	-0.558249	0.390603	0.47302		21.3458	20.695	21.171	21.6754	20.6181	22.593	6	4	5	3	1	7	E9PWW9;A0A0U1RPA7;A0A0U1RP31	E9PWW9
Senp7	-0.558454	0.119335	0.820174		18.6699	18.9343	21.7836	18.1942	19.9363	22.9327	3	3	7	1	3	6	Q8BUH8;E9Q1L5;A0A0J9YUC9;Q9CQN9;Q9CRF0;Q9CX65	Q8BUH8;E9Q1L5;A0A0J9YUC9;Q9CQN9;Q9CRF0	Sentrin-specific protease 7
Naa50	-0.559516	0.602643	0.314794		21.8476	22.0722	22.6767	22.9705	23.201	22.1035	3	4	3	3	3	5	Q6PGB6	Q6PGB6	N-alpha-acetyltransferase 50
Rtn4ip1	-0.560062	0.366105	0.495869		18.9295	21.0203	20.3834	20.4285	20.9748	20.61	0	3	2	3	2	3	Q924D0;A0A0R4J0S3;D3Z792	Q924D0;A0A0R4J0S3	Reticulon-4-interacting protein 1, mitochondrial
Mrpl1	-0.56141	0.179287	0.732821		19.988	18.4903	20.5148	18.2906	21.776	20.6107	1	0	1	0	1	2	Q99N96;Q9D3F3	Q99N96;Q9D3F3	39S ribosomal protein L1, mitochondrial
U2af1	-0.562279	1.68877	0.0690916		25.2005	24.7889	24.8155	25.4578	25.3973	25.6366	7	8	8	8	7	8	Q9D883	Q9D883	Splicing factor U2AF 35 kDa subunit
Cpsf3	-0.563405	0.934124	0.178713		22.1441	22.1704	22.4366	22.5998	22.4989	23.3427	5	8	10	3	3	10	Q9QXK7;A0A1Y7VLY3;A0A1Y7VJ97;A0A1Y7VIZ9;A0A1Y7VJU9;A0A1Y7VNI9	Q9QXK7;A0A1Y7VLY3	Cleavage and polyadenylation specificity factor subunit 3
Tubg1;Tubg2	-0.565219	0.910942	0.182922		21.9168	22.0876	21.8473	22.0134	22.984	22.5499	5	5	3	2	3	8	P83887;Q8VCK3	P83887;Q8VCK3	Tubulin gamma-1 chain;Tubulin gamma-2 chain
Wtap	-0.565591	0.400459	0.462618		22.9332	22.9306	22.1175	23.0093	22.4311	24.2377	4	5	4	2	2	4	Q9ER69;E0CYH0;F7CCI4;A0A3B2W4D2;E0CZF5	Q9ER69;E0CYH0;F7CCI4	Pre-mRNA-splicing regulator WTAP
Xpo5	-0.565805	0.429369	0.43671		22.018	21.7385	21.1218	21.2025	22.5982	22.775	10	7	7	2	7	9	Q924C1	Q924C1	Exportin-5
Bcs1l	-0.565968	0.517454	0.364733		20.8943	20.9454	19.8486	21.138	21.6792	20.5689	5	4	1	3	2	5	Q9CZP5	Q9CZP5	Mitochondrial chaperone BCS1
Lsm4	-0.566181	0.882718	0.190661		23.3655	23.7191	23.764	24.2162	23.6971	24.6337	2	3	2	2	2	3	Q9QXA5;D3YTP8;Q9CY46;A0A1B0GRR9;A0A1B0GQZ9	Q9QXA5;D3YTP8;Q9CY46;A0A1B0GRR9	U6 snRNA-associated Sm-like protein LSm4
Dek	-0.566536	0.781013	0.228649		24.5201	24.7912	25.1322	24.9567	25.2669	25.9196	14	12	10	12	11	13	Q7TNV0;D3YVJ6;E9Q8Y1	Q7TNV0;D3YVJ6;E9Q8Y1	Protein DEK
Eif2b1	-0.567252	0.423853	0.441563		20.8645	20.5972	20.4318	21.8554	21.6491	20.0907	1	1	2	1	3	1	Q99LC8;D3Z151;A0A0G2JEF1;D3YZ05	Q99LC8;D3Z151	Translation initiation factor eIF-2B subunit alpha
Zc3h14	-0.567493	0.324236	0.54029		21.363	21.3119	22.6758	22.7244	21.2436	23.0851	6	4	6	2	1	5	Q8BJ05;A0A1Y7VJD9;A0A1Y7VK20	Q8BJ05	Zinc finger CCCH domain-containing protein 14
Ik	-0.570073	1.44985	0.0888545		22.9355	23.0259	23.0068	23.5855	23.2345	23.8584	11	13	12	5	4	12	Q9Z1M8;A0A494BAW7	Q9Z1M8	Protein Red
Eef1b;Eef1b2	-0.571131	0.533371	0.353801		25.2842	25.4627	24.1116	25.1999	25.9111	25.4609	7	7	6	6	6	8	O70251;A0A087WS46;G3UX43;G3UZ47;M0QWK5;M0QWH8	O70251;A0A087WS46	Elongation factor 1-beta
Heatr3	-0.572917	0.953979	0.170183		19.8596	20.3623	20.2292	20.3648	21.1724	20.6325	2	2	2	1	1	2	Q8BQM4;E9PWH6	Q8BQM4;E9PWH6	HEAT repeat-containing protein 3
Arl2	-0.573342	0.914565	0.180404		20.6459	20.9906	20.3016	21.0078	21.6489	21.0014	3	3	3	3	3	2	Q9D0J4	Q9D0J4	ADP-ribosylation factor-like protein 2
Capn1	-0.574982	1.71387	0.0644152		23.775	23.3389	23.73	24.2385	24.0659	24.2645	30	29	25	21	19	29	O35350;A0A494BAS0;A0A494BAC4	O35350	Calpain-1 catalytic subunit
Metap2	-0.575817	0.547918	0.342773		23.6504	23.8185	24.1077	24.5893	25.1169	23.5979	16	12	15	11	13	9	O08663;Q3UI33;Q3TMN1;M0QWX0;M0QW48;M0QWM9;M0QW69	O08663;Q3UI33;Q3TMN1	Methionine aminopeptidase 2
Aimp2	-0.576585	1.39922	0.0922674		23.4772	23.7388	23.443	24.3794	24.1989	23.8105	7	4	5	5	5	6	Q8R010;Q8R3V2	Q8R010;Q8R3V2	Aminoacyl tRNA synthase complex-interacting multifunctional protein 2
Dbnl	-0.577896	1.29364	0.104404		24.6727	24.3774	24.3344	24.9423	24.787	25.3889	14	15	12	9	11	10	Q62418	Q62418	Drebrin-like protein
Rps6ka1	-0.578524	2.2287	0.0375288		23.3019	23.5086	23.4551	24.1025	23.8236	24.075	10	7	6	8	7	10	F6RQA2;F6Q8A4;P18653;E9PWV3;Q505N6;G3UZI3;A0A338P701;F6UG16;B1B0X1;E9Q1M8;E9QLW6;B1AST7;B1AST8;A0A668KL31;A0A668KLF8;A0A1D5RM97;E9Q4Q9;E9Q1Q1;E9Q6G0;Q3U214;A2CEE8;Q9R1L5;Q8C0P0;E9Q6Q5;Q60592	F6RQA2;F6Q8A4;P18653;E9PWV3;Q505N6;G3UZI3	Ribosomal protein S6 kinase;Ribosomal protein S6 kinase alpha-1
Exosc1	-0.578635	0.570083	0.327159		21.0866	21.527	21.7516	21.574	21.682	22.8451	2	2	2	1	1	2	Q9DAA6	Q9DAA6	Exosome complex component CSL4
Rabl6	-0.580175	0.329224	0.531112		22.3093	21.7418	19.9606	22.0029	21.6087	22.1407	6	4	4	1	1	3	Q5U3K5	Q5U3K5	Rab-like protein 6
Arhgef1	-0.580722	0.867095	0.19075		24.3792	24.1466	24.0523	24.7446	24.2757	25.3	29	27	25	26	20	30	E9PUF7;Q61210;F6ZN61;A0A0U1RPN7;A0A0U1RPP2;A0A0U1RPH2;D3YVJ9	E9PUF7;Q61210;F6ZN61	Rho guanine nucleotide exchange factor 1
Smarca5	-0.5809	0.916086	0.178049		23.3588	23.4321	24.0446	24.179	23.8516	24.5476	35	33	40	24	23	38	Q91ZW3;Q6PGB8;F6Z6F4;Q8BS67	Q91ZW3	SWI/SNF-related matrix-associated actin-dependent regulator of chromatin subfamily A member 5
Hmgn5	-0.581516	0.360602	0.496114		22.6705	22.6392	22.252	22.6494	22.2568	24.4	5	5	3	5	3	6	Q9JL35	Q9JL35	High mobility group nucleosome-binding domain-containing protein 5
Zmym2;Zmym5	-0.581767	0.477001	0.391797		19.4607	21.029	21.0365	21.0056	21.0266	21.2393	0	1	2	1	1	1	Q9CU65;Q3U2E2;A0A286YDI0	Q9CU65;Q3U2E2;A0A286YDI0	Zinc finger MYM-type protein 2;Zinc finger MYM-type protein 5
Myh14	-0.583121	1.07453	0.138844		25.7963	25.8058	26.5209	26.7117	26.451	26.7096	2	2	3	2	2	2	Q6URW6;K3W4R2;A0A140LI60	Q6URW6;K3W4R2	Myosin-14
Atp6v0c	-0.585358	0.273004	0.605607		22.2514	24.9211	23.5591	23.4016	24.5748	24.5113	2	2	2	2	2	2	E9Q9C5;P63082	E9Q9C5;P63082	V-type proton ATPase 16 kDa proteolipid subunit
Wdr61	-0.58559	0.954984	0.166133		22.2716	22.3379	22.5504	23.3988	23.0579	22.4599	6	7	5	4	6	7	Q9ERF3;Q8BVQ0;D6RDC7;D6RJ72	Q9ERF3;Q8BVQ0;D6RDC7	WD repeat-containing protein 61;WD repeat-containing protein 61, N-terminally processed
Pip4k2b	-0.585853	0.695276	0.257763		21.7541	21.9983	22.3672	23.2309	22.5918	22.0544	2	2	3	1	1	3	Q80XI4	Q80XI4	Phosphatidylinositol 5-phosphate 4-kinase type-2 beta
Birc6	-0.587783	1.24603	0.10748		21.8188	21.9369	22.4355	22.6233	22.467	22.8642	8	7	7	5	6	7	O88738;S4R1L5;S4R2P8;S4R268;J3QP64	O88738;S4R1L5;S4R2P8	Baculoviral IAP repeat-containing protein 6
Rpl14	-0.588456	1.26049	0.105583		26.6171	26.8387	27.2403	27.5403	27.6657	27.2554	5	5	5	5	5	5	Q9CR57;A0A1L1SUF6	Q9CR57	60S ribosomal protein L14
Rprd1b	-0.588887	0.977478	0.159131		23.7296	23.9962	23.8295	24.3794	24.0042	24.9384	8	8	7	8	9	10	Q9CSU0;A0A0R4J195;F6YB25;F7DAY5	Q9CSU0;A0A0R4J195	Regulation of nuclear pre-mRNA domain-containing protein 1B
Iars	-0.589992	1.10591	0.128777		23.1931	22.9636	23.184	23.4692	24.1823	23.4591	22	18	18	14	16	15	Q8BU30;E9Q866;F6Q6R1	Q8BU30	Isoleucine--tRNA ligase, cytoplasmic
Znf22	-0.59079	0.258465	0.621963		25.6751	25.7619	25.6368	26.9157	24.4895	27.4409	4	4	5	4	3	5	Q9ERU3	Q9ERU3	Zinc finger protein 22
Rps16	-0.592833	1.10606	0.127994		25.6384	25.8094	26.2338	26.5207	26.7791	26.1603	11	9	11	9	8	9	P14131	P14131	40S ribosomal protein S16
Pgd	-0.593648	1.09116	0.13089		24.6486	24.6969	24.9828	25.2069	25.072	25.8304	16	15	13	15	13	18	Q9DCD0	Q9DCD0	6-phosphogluconate dehydrogenase, decarboxylating
Usp7	-0.596968	1.57953	0.0702728		22.5951	22.4848	22.6253	23.2066	22.8555	23.434	23	23	17	8	11	26	F8VPX1;E9PXY8;Q6A4J8;G3UWR8	F8VPX1;E9PXY8;Q6A4J8	Ubiquitin carboxyl-terminal hydrolase;Ubiquitin carboxyl-terminal hydrolase 7
Gosr2	-0.598856	0.329621	0.526515		22.5951	23.2886	23.6084	24.7409	24.1058	22.4419	3	3	3	1	2	2	A2A9I0;O35166	A2A9I0;O35166	Golgi SNAP receptor complex member 2
Bin1	-0.599365	0.238979	0.64761		22.4626	22.6186	22.0923	22.2032	21.8383	24.9301	11	8	5	4	5	17	O08539;A0A3Q4EBK4;Q6P1B9;A0A3Q4EBR8	O08539;A0A3Q4EBK4;Q6P1B9	Myc box-dependent-interacting protein 1
Rps28	-0.599653	1.1439	0.120593		25.5556	26.3867	26.1028	26.6171	26.6755	26.5516	3	3	3	2	2	2	P62858;G3UYV7	P62858;G3UYV7	40S ribosomal protein S28
Nup35	-0.599896	0.78722	0.213765		22.4103	22.6325	23.3715	23.6239	23.0092	23.5808	6	5	7	4	3	6	Q8R4R6;A2ATJ2	Q8R4R6;A2ATJ2	Nucleoporin NUP53
Nrf1	-0.601013	0.48429	0.378703		21.9513	21.8723	22.9489	23.4	22.0456	23.1299	5	5	3	4	4	7	Q9WU00;G3XA39;D3Z3B4;E9Q7X0;Q3UXF4;Q99K73;D3YV66	Q9WU00;G3XA39;D3Z3B4;E9Q7X0;Q3UXF4;Q99K73	Nuclear respiratory factor 1
Ubr5	-0.60132	1.23055	0.106739		20.7792	21.3578	21.2433	21.6676	21.5106	22.0061	2	3	1	3	3	4	Q80TP3;E9Q2H1;A0A2I3BQS6;A0A2I3BPG8	Q80TP3;E9Q2H1;A0A2I3BQS6	E3 ubiquitin-protein ligase UBR5
Arl6ip5	-0.602113	0.718844	0.24169		23.9945	23.9656	23.7008	25.1984	23.9431	24.3258	6	5	5	4	5	5	Q8R5J9	Q8R5J9	PRA1 family protein 3
Rpl18a	-0.603045	1.21429	0.108202		25.4289	25.3827	25.9048	25.8778	26.2075	26.4402	8	7	6	5	5	6	P62717;A0A1D5RM85;A0A1D5RLW5;A0A1D5RM79;A0A1D5RME4;A0A1D5RMC7	P62717;A0A1D5RM85;A0A1D5RLW5;A0A1D5RM79;A0A1D5RME4	60S ribosomal protein L18a
Igha	-0.60312	0.310244	0.549578		20.7929	18.4067	18.749	20.2616	19.3795	20.1168	1	1	1	1	0	1	A0A075B6A3;A0A0A6YXW6	A0A075B6A3;A0A0A6YXW6
Faf2	-0.603239	2.14167	0.0363405		23.0423	23.1145	22.8957	23.8192	23.4933	23.5498	11	9	9	3	3	7	Q3TDN2;D3Z2H4;D3YUP4;D6RE51;D3Z4G9	Q3TDN2;D3Z2H4	FAS-associated factor 2
Ebna1bp2	-0.603511	0.412511	0.442746		21.7387	21.3855	22.7477	22.6772	21.696	23.3091	4	3	4	4	1	8	Q9D903;A2ACZ1	Q9D903;A2ACZ1	Probable rRNA-processing protein EBP2
Chordc1	-0.603519	1.94763	0.0436302		24.5527	24.5692	24.7621	25.3751	24.9977	25.3218	10	7	9	9	9	9	Q9D1P4;A0A1L1SU22;A0A1L1STZ1;A0A1L1STQ1;A0A1L1SSG7	Q9D1P4;A0A1L1SU22;A0A1L1STZ1	Cysteine and histidine-rich domain-containing protein 1
Bax	-0.603892	1.45305	0.0793866		22.6246	22.1569	22.6563	23.0862	22.8983	23.2648	6	4	5	1	1	5	Q07813;A0A1B0GT81;A0A1B0GS13;A0A1B0GTA4;A0A1B0GT35	Q07813;A0A1B0GT81;A0A1B0GS13;A0A1B0GTA4	Apoptosis regulator BAX
Hspe1;Cpn10-rs1	-0.604054	0.923473	0.1688		25.8929	26.8911	26.3159	26.8051	27.1463	26.9607	6	6	6	7	6	7	Q64433;Q9JI95	Q64433;Q9JI95	10 kDa heat shock protein, mitochondrial
Vimp	-0.605644	0.791552	0.210415		20.6088	21.0793	21.2076	21.8297	20.9674	21.9156	1	1	1	1	1	1	Q9BCZ4;A0A0U1RPI8;A0A0U1RP62	Q9BCZ4;A0A0U1RPI8;A0A0U1RP62	Selenoprotein S
Zfp62	-0.606536	0.478783	0.381389		20.2751	19.1669	19.4561	20.0059	19.6235	21.0884	1	0	1	1	0	1	Q8C827;J3JS23	Q8C827;J3JS23	Zinc finger protein 62
Mrps16	-0.606993	0.238413	0.647691		19.3778	21.5744	21.8777	22.225	20.3115	22.1144	0	2	1	1	0	1	Q9CPX7	Q9CPX7	28S ribosomal protein S16, mitochondrial
Ak2	-0.607275	0.972925	0.154988		24.4671	25.1695	24.5468	25.4604	25.5837	24.9612	7	9	8	7	7	8	Q9WTP6;F7BP55	Q9WTP6	Adenylate kinase 2, mitochondrial;Adenylate kinase 2, mitochondrial, N-terminally processed
Tbcel	-0.60753	0.94509	0.162083		20.5532	19.7113	20.5739	20.9293	21.0325	20.6991	4	0	3	1	1	4	Q8C5W3	Q8C5W3	Tubulin-specific chaperone cofactor E-like protein
Trim21	-0.607666	1.6439	0.0618947		20.2176	20.4735	20.2134	20.6834	21.1799	20.8642	1	2	1	1	1	2	Q3U7K7;Q62191	Q3U7K7;Q62191	E3 ubiquitin-protein ligase TRIM21
Rpl32	-0.608405	0.892098	0.176996		25.6226	25.9752	25.858	25.9443	26.3581	26.9786	6	6	6	5	4	4	P62911	P62911	60S ribosomal protein L32
Soat1	-0.609283	0.871448	0.181288		21.4634	21.4855	22.1428	22.7483	22.2348	21.9365	3	3	4	4	2	4	Q61263;A0A087WNN8;A0A087WSJ5	Q61263	Sterol O-acyltransferase 1
Mthfsl	-0.609687	0.974189	0.154381		21.6223	22.4687	22.4217	22.7776	22.6042	22.9599	5	2	2	3	2	4	L7N466;Q8R1G5;A0A087WPE2	L7N466;Q8R1G5	5-formyltetrahydrofolate cyclo-ligase
Psma4	-0.61113	3.67881	0.0120688		24.7271	24.7185	24.7096	25.3882	25.3642	25.2362	10	12	12	10	10	10	Q9R1P0;E9PW69;E9Q0X0	Q9R1P0;E9PW69	Proteasome subunit alpha type-4;Proteasome subunit alpha type
Farsb	-0.615658	1.79527	0.0497939		23.0042	23.2891	23.479	23.7824	24.005	23.8319	16	18	14	14	17	18	Q9WUA2;A0A087WPV4;A0A087WS80;A0A087WQ15	Q9WUA2	Phenylalanine--tRNA ligase beta subunit
Rpl6	-0.615679	2.12592	0.0345638		26.0769	26.1109	26.4215	26.8472	26.8984	26.7108	14	14	12	13	12	12	P47911;A0A0J9YU32	P47911	60S ribosomal protein L6
Zw10	-0.616296	0.501991	0.36263		20.4258	20.7891	19.8492	20.8391	21.8283	20.2456	3	2	2	1	2	1	O54692	O54692	Centromere/kinetochore protein zw10 homolog
Dnajb4	-0.616659	0.732396	0.232126		21.3358	21.5328	22.0647	22.1813	22.8483	21.7537	1	1	1	1	1	1	Q9D832	Q9D832	DnaJ homolog subfamily B member 4
Mdh2	-0.618715	0.833041	0.190419		27.1432	27.7038	27.4293	28.3557	28.3406	27.4361	17	18	17	17	16	16	P08249;A0A0G2JF23;A0A0G2JGY4	P08249	Malate dehydrogenase, mitochondrial
Mogs	-0.619392	2.03346	0.0381486		23.2247	23.3485	23.6373	24.1161	24.0008	23.9519	15	9	12	11	11	18	Q80UM7	Q80UM7	Mannosyl-oligosaccharide glucosidase
Psmb3	-0.620008	3.12573	0.0157028		24.5207	24.3293	24.5289	25.0884	25.099	25.0515	6	7	7	6	5	7	Q9R1P1	Q9R1P1	Proteasome subunit beta type-3
Txnrd2	-0.620256	0.542653	0.333467		22.3418	22.9338	21.8937	23.0563	23.6877	22.2861	8	8	6	4	5	5	Q9JLT4;J3QMN4;A0A0U1RPV8;A0A0U1RQA4;J3QMQ8;A0A0M3HEQ0;D3Z0K8;A0A0M3HEP9;A0A0U1RPC6;A0A0U1RPY5;Q9D8I4;A0A0U1RPS1	Q9JLT4;J3QMN4;A0A0U1RPV8;A0A0U1RQA4;J3QMQ8;A0A0M3HEQ0;D3Z0K8;A0A0M3HEP9	Thioredoxin reductase 2, mitochondrial
Gpx1	-0.62174	1.0199	0.139265		25.2635	25.6464	25.5241	26.2809	26.4367	25.5816	12	15	12	12	10	14	P11352;A0A0A6YVV2;A0A0A6YY34	P11352;A0A0A6YVV2;A0A0A6YY34	Glutathione peroxidase 1;Glutathione peroxidase
Dnajc8	-0.622238	0.922511	0.164374		23.8263	23.6162	23.8424	24.0637	24.0911	24.9968	7	8	7	6	5	8	Q6NZB0;F6TQL3;A2ALF0;A2ALF3;F6QIL6;D3Z4I5;F7CXJ2;E9PZT4	Q6NZB0;F6TQL3;A2ALF0;A2ALF3	DnaJ homolog subfamily C member 8
Cdc5l	-0.623896	1.09802	0.121979		23.1198	23.154	23.7496	24.035	23.6384	24.2216	22	19	19	17	14	24	Q6A068;A0A1W2P7Z8;A0A1W2P7H4;A0A1W2P7S8;A0A1W2P855;A0A1W2P6Q8	Q6A068;A0A1W2P7Z8;A0A1W2P7H4;A0A1W2P7S8;A0A1W2P855;A0A1W2P6Q8	Cell division cycle 5-like protein
Snrpb;Snrpn	-0.624448	1.22578	0.101719		24.6288	25.0269	25.0251	25.3847	25.2594	25.9102	7	7	7	5	4	7	P27048;P63163;A0A0G2JGN4	P27048;P63163;A0A0G2JGN4	Small nuclear ribonucleoprotein-associated protein B;Small nuclear ribonucleoprotein-associated protein N
Cstf2	-0.625621	0.426543	0.424265		21.5335	21.9828	21.532	21.8281	21.5806	23.5165	3	4	4	4	3	7	Q8BIQ5;A2AEK1;A2AEJ8;F6ZKC7;A2AEK3	Q8BIQ5;A2AEK1	Cleavage stimulation factor subunit 2
Cluh	-0.626308	1.23662	0.0994527		23.8864	24.0449	23.6454	24.7654	24.6104	24.0799	4	3	1	1	1	2	Q5SW19;A0A0R4J140;Z4YLI8	Q5SW19;A0A0R4J140;Z4YLI8	Clustered mitochondria protein homolog
Gart	-0.627967	1.23251	0.09998		23.5353	23.4357	23.6452	24.4087	24.3875	23.7038	26	21	19	22	24	26	Q64737;D6RCG1;A0A338P6X4;A0A338P676;A0A338P6W0	Q64737	Trifunctional purine biosynthetic protein adenosine-3;Phosphoribosylamine--glycine ligase;Phosphoribosylformylglycinamidine cyclo-ligase;Phosphoribosylglycinamide formyltransferase
Sbno1	-0.627981	1.02955	0.135325		20.296	20.6362	21.2539	21.4622	21.3479	21.2599	2	1	2	1	1	3	Q689Z5;F7CVW0;B2RRI2;Q3TMM7;A0A0G2JGC7;A0A0G2JEM3;Q7TNB8;A0A0G2JDL6;A0A0G2JF11;A0A0G2JFU7;A0A1W2P6Y8	Q689Z5;F7CVW0;B2RRI2	Protein strawberry notch homolog 1
Eif6	-0.62918	2.25588	0.0294387		23.3309	23.5824	23.381	24.1724	24.1189	23.8905	6	7	6	5	7	6	O55135;A6PWZ2;D6RG53;D6RJJ3;B1AZQ4	O55135	Eukaryotic translation initiation factor 6
Ahsa1	-0.629862	1.79485	0.0476019		23.7189	23.4138	23.2008	23.9829	24.1267	24.1135	9	6	9	8	10	11	Q8BK64;A0A1Y7VM19	Q8BK64	Activator of 90 kDa heat shock protein ATPase homolog 1
Gnb2l1	-0.630326	1.41996	0.0770302		25.4052	25.5744	25.9294	26.0818	26.5349	26.1833	19	20	17	17	18	17	P68040	P68040	Guanine nucleotide-binding protein subunit beta-2-like 1;Guanine nucleotide-binding protein subunit beta-2-like 1, N-terminally processed
Adsl	-0.630986	3.377	0.0127662		23.7157	23.8402	23.8752	24.4346	24.388	24.5014	15	15	14	12	13	17	P54822;E9Q242;E9Q3T7;E9Q0A0;A0A140LHU1;A0A0G2JFI8	P54822;E9Q242;E9Q3T7	Adenylosuccinate lyase
Ide	-0.631559	1.19352	0.104965		22.2576	22.3885	22.3539	23.212	23.2091	22.4736	10	14	6	7	7	9	Q8CGB9;Q9JHR7	Q8CGB9;Q9JHR7	Insulin-degrading enzyme
Lap3	-0.63177	1.02163	0.136255		23.2013	23.1587	23.0007	23.9085	24.1463	23.2012	17	19	14	16	16	17	Q9CPY7;A0A0G2JEM7	Q9CPY7	Cytosol aminopeptidase
Cul1	-0.632717	1.49394	0.0703055		25.0208	24.8417	24.9648	25.6268	25.8732	25.2254	11	8	10	6	5	11	Q9WTX6;Q3TPM3;D3Z2H3;A0A0N4SUW1	Q9WTX6;Q3TPM3	Cullin-1
Nupl1	-0.634886	0.931885	0.157562		21.6274	22.0178	21.8724	22.1199	23.065	22.2373	4	2	2	2	2	3	Q8R332	Q8R332	Nucleoporin p58/p45
Prpf39	-0.635569	0.973551	0.146377		21.1989	20.5817	20.895	21.1547	21.4287	21.9989	1	1	1	1	1	1	Q8K2Z2;A0A1Y7VM45;E9QJV4	Q8K2Z2;A0A1Y7VM45;E9QJV4	Pre-mRNA-processing factor 39
Smc4	-0.635977	0.210855	0.682893		24.3171	23.303	20.743	23.4705	24.2409	22.5596	1	2	2	6	5	4	Q8CG47;E9Q2X6;Q3U763	Q8CG47;E9Q2X6	Structural maintenance of chromosomes protein 4;Structural maintenance of chromosomes protein
Mcts1	-0.636471	2.28346	0.0278378		22.0758	21.9748	22.3188	22.6632	22.77	22.8456	4	6	4	6	5	6	Q9DB27;Q9CQ21	Q9DB27	Malignant T-cell-amplified sequence 1
Rnps1	-0.637115	1.0191	0.135273		23.7382	23.7339	24.5347	24.4313	24.6285	24.8584	3	3	4	4	3	4	Q99M28	Q99M28	RNA-binding protein with serine-rich domain 1
Lsm2	-0.637325	0.854333	0.179377		23.6498	24.2261	24.5695	24.832	25.1407	24.3846	2	4	2	2	2	2	O35900;O35901	O35900;O35901	U6 snRNA-associated Sm-like protein LSm2
Nup62	-0.637537	1.30627	0.0892998		22.0087	22.5644	22.6893	23.2191	23.0568	22.8992	4	5	5	4	4	6	Q63850;A0A140LJH5;A0A140LJ77	Q63850	Nuclear pore glycoprotein p62
Rps15	-0.638239	1.18723	0.104723		26.2205	26.4261	25.6665	26.929	26.5436	26.7552	5	5	5	5	5	5	P62843;D3YTQ9	P62843;D3YTQ9	40S ribosomal protein S15
Dido1	-0.639849	0.498913	0.358772		21.102	21.1526	22.607	22.4303	21.7407	22.6101	6	4	7	4	3	8	Q8C9B9;A0A0R4J0L7	Q8C9B9	Death-inducer obliterator 1
Sap30bp	-0.639989	1.08589	0.121015		20.7329	20.9916	21.0199	21.5215	21.1193	22.0236	3	2	2	2	1	2	Q02614	Q02614	SAP30-binding protein
Dnajc7	-0.641288	2.24918	0.0284113		21.983	21.9402	21.8312	22.5244	22.3898	22.7641	11	7	9	3	4	6	Q9QYI3;A0A6I8MWY7;A2A5E1;A0A6I8MX00;A0A6I8MWX8;F7BTP8;A0A6I8MWZ1;A0A6I8MWZ9;A0A6I8MWZ5;A0A6I8MWW2;A0A6I8MX31;A0A6I8MWW0	Q9QYI3;A0A6I8MWY7;A2A5E1;A0A6I8MX00;A0A6I8MWX8;F7BTP8;A0A6I8MWZ1;A0A6I8MWZ9	DnaJ homolog subfamily C member 7
Rpl27a	-0.641288	1.67446	0.0525506		25.9894	25.7938	26.3249	26.6709	26.5434	26.8178	6	8	8	6	5	6	P14115	P14115	60S ribosomal protein L27a
Rpl3	-0.642673	1.60438	0.0578182		25.2416	25.3394	25.76	26.0651	26.2593	25.9447	15	15	14	14	14	14	P27659;A0A087WNS0;A0A087WQK0;A0A2R8VHN4;Q9CQ09;E9PWZ3	P27659	60S ribosomal protein L3
Rps15a	-0.643763	1.91516	0.039098		25.3382	25.3742	25.599	26.1579	26.2456	25.8392	7	5	3	4	4	6	P62245;F8WJ41;D3Z712;D3YVB4	P62245;F8WJ41;D3Z712;D3YVB4	40S ribosomal protein S15a
Tmx1	-0.644972	2.32655	0.0260451		23.4244	23.1906	23.4995	23.8997	24.1235	24.0262	7	4	6	5	5	5	Q8VBT0;F6V084	Q8VBT0;F6V084	Thioredoxin-related transmembrane protein 1
Dnajb6	-0.646266	1.51507	0.0651778		21.4269	21.5231	22.0233	22.1835	22.3083	22.4202	3	3	4	2	1	6	O54946;A0A0G2JER9;G3X8S5;F6YRQ2;Q9QYI8;A0A0G2JGN9;A0A0G2JEI3;A0A087WP03	O54946;A0A0G2JER9	DnaJ homolog subfamily B member 6
Tsta3	-0.646578	0.868088	0.172904		22.1906	22.2628	22.2938	22.8979	22.2966	23.4924	5	4	5	5	4	7	P23591;A0A2R8VHD0;A0A2R8W6P6;A0A2R8VI39;A0A2R8VKL9;A0A2R8W6N0	P23591;A0A2R8VHD0;A0A2R8W6P6;A0A2R8VI39	GDP-L-fucose synthase
Dr1	-0.646894	0.841363	0.180514		21.7835	21.8836	20.9314	21.8945	22.5396	22.1051	3	2	1	1	2	2	Q91WV0	Q91WV0	Protein Dr1
Tmem11	-0.650356	0.300593	0.554436		23.0016	23.4109	20.688	22.6037	23.038	23.4099	2	2	1	1	1	2	Q8BK08;E9Q933;Z4YN74	Q8BK08;E9Q933;Z4YN74	Transmembrane protein 11, mitochondrial
Eif3l	-0.650471	1.54576	0.0611927		23.1945	23.0582	23.5818	23.7996	24.1561	23.8302	18	16	17	11	19	17	Q8QZY1;A0A2R8VH97	Q8QZY1	Eukaryotic translation initiation factor 3 subunit L
Cecr5	-0.650829	0.641566	0.265389		22.0491	22.3721	22.4177	22.1068	23.0598	23.6248	4	5	4	4	4	6	Q91WM2	Q91WM2	Cat eye syndrome critical region protein 5 homolog
Etf1	-0.651172	3.50016	0.0101297		23.302	23.3846	23.3939	23.9205	24.0299	24.0836	13	13	14	10	10	12	Q8BWY3	Q8BWY3	Eukaryotic peptide chain release factor subunit 1
Actb	-0.651653	1.16727	0.104854		29.6857	29.8918	30.2934	30.8984	30.6833	30.2441	1	1	1	2	2	2	P60710;E9Q1F2;E9Q5F4;G3UZ07;F8WGM8;E9Q2D1;F6WX90;V9GXQ2;E9Q3M9	P60710;E9Q1F2;E9Q5F4	Actin, cytoplasmic 1;Actin, cytoplasmic 1, N-terminally processed
Mrps7	-0.652038	1.60247	0.0556949		21.195	21.5643	21.7006	21.9282	22.2957	22.1922	3	2	3	1	2	3	Q80X85	Q80X85	28S ribosomal protein S7, mitochondrial
Rps9	-0.652462	1.87626	0.0395707		25.6655	25.7603	26.1008	26.3566	26.6303	26.497	10	10	10	10	10	11	Q6ZWN5;F7CJS8;D3YWH9;Q9CXW7;D3Z673;D3YUV6	Q6ZWN5;F7CJS8;D3YWH9;Q9CXW7	40S ribosomal protein S9
Ciapin1	-0.652536	0.288046	0.573332		22.4306	23.144	20.2928	22.9382	22.9219	21.965	5	6	2	3	3	5	Q8WTY4;F7BWP1;E0CYY1	Q8WTY4;F7BWP1	Anamorsin
Eif3e	-0.652971	2.22717	0.0276937		23.7487	23.567	23.6574	24.1926	24.5314	24.2079	16	14	14	7	12	13	P60229	P60229	Eukaryotic translation initiation factor 3 subunit E
Top2b	-0.652974	1.45702	0.0695259		23.7727	23.8164	24.2159	24.6229	24.3072	24.8338	53	55	51	41	34	62	Q64511;F6U5K2;F6XX57	Q64511	DNA topoisomerase 2-beta
Eif4a1	-0.654923	3.35522	0.0108825		26.1143	26.1074	26.1137	26.7391	26.8844	26.6768	27	26	25	23	25	29	P60843	P60843	Eukaryotic initiation factor 4A-I
Eif3g	-0.655253	0.954652	0.146074		23.8025	23.4968	23.784	24.4969	24.7899	23.7622	10	10	9	5	5	10	Q9Z1D1	Q9Z1D1	Eukaryotic translation initiation factor 3 subunit G
Stat1	-0.655971	1.26319	0.0910962		23.9251	23.6959	23.7921	24.3464	24.1234	24.9112	30	23	24	24	19	29	Q8C3V4;A0A087WSP5;Q99K94;P42225;Q8CFQ1;A0A087WRI1;A0A087WSQ5	Q8C3V4;A0A087WSP5;Q99K94;P42225	Signal transducer and activator of transcription;Signal transducer and activator of transcription 1
Gstm5	-0.657166	0.483153	0.365607		19.5212	19.7511	20.0782	20.756	21.2297	19.3364	2	1	2	1	1	0	P48774;E9PVM7;E9PV63;E9Q024;E9Q5L9	P48774;E9PVM7;E9PV63	Glutathione S-transferase Mu 5
Eif3d	-0.657707	1.69048	0.0493616		23.87	23.4415	23.8863	24.3116	24.5887	24.2707	17	16	14	12	16	16	O70194;A0A2R8VK20	O70194	Eukaryotic translation initiation factor 3 subunit D
Derl1	-0.657785	2.49922	0.0214811		23.0296	22.941	23.1381	23.7991	23.7609	23.5221	4	4	2	2	3	3	Q99J56	Q99J56	Derlin-1
Sfxn1	-0.659102	1.49112	0.0649282		23.6758	24.3383	24.1199	24.6744	24.8237	24.6132	9	9	7	9	9	9	Q99JR1	Q99JR1	Sideroflexin-1
Pik3r1	-0.660428	0.59488	0.290422		21.0863	20.9701	20.3468	20.5815	21.8831	21.9199	5	6	4	2	4	9	P26450;Q80UI5;A0A087WQM2;O08908;P70305	P26450;Q80UI5	Phosphatidylinositol 3-kinase regulatory subunit alpha
Timm13	-0.660858	0.577722	0.299972		23.7693	24.0336	22.4671	23.7816	24.1517	24.3193	2	3	3	3	3	3	P62075;A0A1W2P756;A0A1W2P7H2	P62075;A0A1W2P756;A0A1W2P7H2	Mitochondrial import inner membrane translocase subunit Tim13
Rps6	-0.66161	1.15996	0.104213		26.3616	26.4339	27.1216	27.2783	27.5105	27.1131	7	4	8	5	5	5	P62754	P62754	40S ribosomal protein S6
Eif2s3x;Eif2s3y	-0.66183	1.50995	0.062411		24.3454	24.5001	24.953	25.1104	25.4168	25.257	17	16	17	14	16	18	Q9Z0N1;Q9Z0N2;A2AAW9	Q9Z0N1;Q9Z0N2;A2AAW9	Eukaryotic translation initiation factor 2 subunit 3, X-linked;Eukaryotic translation initiation factor 2 subunit 3, Y-linked
Ppig	-0.662444	1.57296	0.0567852		22.1509	22.0206	22.3383	23.0133	22.4922	22.9917	2	3	3	3	1	4	A2AR02;A2AR01	A2AR02;A2AR01	Peptidyl-prolyl cis-trans isomerase G;Peptidyl-prolyl cis-trans isomerase
Atad2b	-0.663991	0.257657	0.61472		20.5382	20.806	20.5842	22.3005	19.2632	22.3566	1	1	1	2	0	5	E9Q166	E9Q166
Ppa1	-0.664658	1.32402	0.0812687		23.0279	22.8161	22.546	23.8306	23.2054	23.3481	10	9	8	7	8	10	Q9D819	Q9D819	Inorganic pyrophosphatase
Ppie	-0.664728	0.431292	0.410949		21.4138	20.6692	22.6026	22.8016	21.6145	22.2637	4	1	4	3	1	4	Q9QZH3	Q9QZH3	Peptidyl-prolyl cis-trans isomerase E
Tbrg4	-0.664813	0.645422	0.259502		21.7754	21.903	21.5564	21.5892	23.1572	22.4828	4	5	3	3	2	5	Q91YM4;E9PUT1;Q5SWP0;Q5SWP1	Q91YM4;E9PUT1	Protein TBRG4
Cul4b	-0.665459	0.847655	0.175161		22.5256	22.485	22.3619	22.735	22.789	23.8448	11	8	7	2	2	8	A2A432;E9PXY1;J3QJX0	A2A432;E9PXY1;J3QJX0	Cullin-4B
Gsto1	-0.665658	0.738945	0.214655		22.5833	23.044	22.6896	23.5133	24.0708	22.7298	8	5	5	6	7	8	O09131;A0A494BAB1;A0A494B9X6;A0A494BAY2;A0A494BB82;Q8K2Q2	O09131;A0A494BAB1	Glutathione S-transferase omega-1
Mrpl9	-0.667116	1.48581	0.0642438		21.3915	21.3513	21.5305	21.7752	22.0356	22.4639	2	2	2	1	2	3	Q99N94;Q3UK02	Q99N94;Q3UK02	39S ribosomal protein L9, mitochondrial
Abhd12	-0.66972	0.957845	0.141846		20.9637	21.6277	21.5365	22.078	21.5923	22.4667	9	6	4	3	4	9	Q99LR1;D6RFU2;D6RI21;F7BHM8	Q99LR1;D6RFU2	Monoacylglycerol lipase ABHD12
Dpcd	-0.670567	0.0767576	0.875263		25.3826	24.8124	18.5847	26.8941	24.3932	19.504	2	2	0	1	2	0	Q8BPA8;A0A494BAZ3	Q8BPA8;A0A494BAZ3	Protein DPCD
Mrpl2	-0.672989	1.81434	0.0396936		21.6003	21.2112	21.3762	22.2967	21.882	22.0279	1	2	2	2	1	1	Q9D773;B1B1D8;B1B1D7	Q9D773;B1B1D8;B1B1D7	39S ribosomal protein L2, mitochondrial
U2af2	-0.672997	1.00149	0.129172		25.1948	25.2825	25.227	25.5858	25.6014	26.5361	12	12	12	12	12	12	P26369;Q80XR5;Q3KQM4;A0A140LJK3;A0A140LJ08	P26369;Q80XR5;Q3KQM4	Splicing factor U2AF 65 kDa subunit
Nars	-0.673402	1.4209	0.0691415		23.2888	23.1794	23.3748	24.1395	24.1946	23.5291	16	17	18	11	11	15	Q8BP47;A0A498WGK2;A0A494BAX5;A0A494BB89;A0A494B927;A0A494BAW6;A0A494B996;A0A494B9G0;A0A494B949	Q8BP47;A0A498WGK2;A0A494BAX5;A0A494BB89	Asparagine--tRNA ligase, cytoplasmic
Arl8b	-0.674206	0.373395	0.464994		25.5642	25.3219	23.823	25.7844	26.3657	24.5816	10	7	5	5	5	6	Q9CQW2;A0A0N4SVB8	Q9CQW2;A0A0N4SVB8	ADP-ribosylation factor-like protein 8B
Las1l	-0.674252	0.711735	0.225466		21.1726	20.5678	21.5677	21.9293	21.1615	22.24	5	2	2	2	1	4	A2BE28	A2BE28	Ribosomal biogenesis protein LAS1L
Phf6	-0.675866	0.496825	0.353149		20.8755	20.9436	21.6823	21.0181	21.6662	22.8446	3	3	5	2	3	7	Q9D4J7;E9QAG2	Q9D4J7;E9QAG2	PHD finger protein 6
Ppp6r1	-0.676631	1.45416	0.065256		23.0369	22.3591	22.6665	23.353	23.2122	23.5272	15	12	12	10	8	11	Q7TSI3;A0A0U1RNI2;A0A0U1RQ86;A0A0U1RPT0	Q7TSI3	Serine/threonine-protein phosphatase 6 regulatory subunit 1
Dnajc19	-0.676682	0.734108	0.213823		22.4358	22.6167	23.0113	23.6387	23.8541	22.6011	2	2	2	1	1	2	Q9CQV7;G3X8S1;D3Z5K6	Q9CQV7;G3X8S1;D3Z5K6	Mitochondrial import inner membrane translocase subunit TIM14
Isoc2a	-0.678063	0.689134	0.234004		23.4005	24.2755	22.8241	24.1282	23.9465	24.4596	6	6	4	6	4	8	P85094	P85094	Isochorismatase domain-containing protein 2A, mitochondrial
Actr3	-0.678095	4.18674	0.00739519	yes	26.9714	26.9536	27.0647	27.7089	27.67	27.6451	27	26	23	22	20	23	Q99JY9;A0A087WRA1;A0A087WQ14;A0A087WP86;Q641P0;A0A087WS98;A0A087WPR6;A0A087WQ83	Q99JY9	Actin-related protein 3
Atxn10	-0.67868	0.346555	0.493457		20.5929	18.9729	20.7694	19.6459	21.4842	21.2412	3	0	3	0	1	1	P28658	P28658	Ataxin-10
	-0.67897	0.799496	0.185919		20.7959	20.871	21.0627	21.0113	21.4384	22.3169	3	1	2	1	1	3	Q3TQI7	Q3TQI7	Uncharacterized protein C9orf78 homolog
Slc16a1	-0.679892	0.335718	0.505528		22.9389	22.7381	23.9819	24.3763	24.8775	22.4448	3	3	2	4	5	3	P53986	P53986	Monocarboxylate transporter 1
Tamm41	-0.68117	0.923562	0.148147		21.9808	22.2647	22.9411	23.3182	23.2188	22.6931	2	2	2	2	2	2	Q3TUH1;G5E881;D6RGT1;G3UWL8	Q3TUH1;G5E881;D6RGT1;G3UWL8	Phosphatidate cytidylyltransferase, mitochondrial
H2-D1	-0.684146	0.658159	0.248172		24.4782	24.1828	24.6859	24.8687	24.525	26.0057	6	5	5	4	3	8	G3UZP7;P01899;A7VMS6;E9Q0G4;G3UXE9;O19441;E9PX63;V9GXI4;V9GXR0	G3UZP7;P01899	H-2 class I histocompatibility antigen, D-B alpha chain
Gmps	-0.694001	2.5776	0.0167677		23.1377	22.8877	23.187	23.6876	23.8521	23.7546	18	16	18	11	10	19	Q3THK7	Q3THK7	GMP synthase [glutamine-hydrolyzing]
Zmat2	-0.694201	0.780814	0.189881		20.7797	21.137	21.8833	21.8552	21.5909	22.4365	2	1	2	2	2	2	Q9CPW7	Q9CPW7	Zinc finger matrin-type protein 2
Trmt61a	-0.694732	0.356563	0.480703		20.6103	21.2226	19.741	21.6968	19.8633	22.098	1	1	0	1	0	2	Q80XC2;A0A1Y7VKN7;A0A1Y7VL28	Q80XC2;A0A1Y7VKN7;A0A1Y7VL28	tRNA (adenine(58)-N(1))-methyltransferase catalytic subunit TRMT61A
Mpp6	-0.694979	0.468906	0.369228		18.8293	19.1561	19.6438	18.7122	20.5273	20.4747	0	1	1	0	2	1	Q9JLB0;E9PWC5;Q9WV34	Q9JLB0	MAGUK p55 subfamily member 6
Lars	-0.69677	2.35928	0.0212264		23.257	23.1971	23.3736	23.9203	24.1806	23.8169	25	25	25	13	17	21	Q8BMJ2;A0A494BBF9;A0A494BA98;A0A494BA30	Q8BMJ2	Leucine--tRNA ligase, cytoplasmic
Zranb2	-0.696965	0.70281	0.223862		21.9094	21.3238	22.3289	22.3869	22.0509	23.2152	2	2	3	1	1	4	Q9R020;D3Z4U0;E9PUD0;A0A0G2JGE3;V9GX51;A0A0H2UH20	Q9R020;D3Z4U0;E9PUD0	Zinc finger Ran-binding domain-containing protein 2
Rbm3	-0.698511	0.834778	0.171055		24.8839	25.1077	24.3897	25.2355	25.1034	26.1379	7	4	4	5	3	6	O89086;Q8BG13;S4R2M6	O89086;Q8BG13	RNA-binding protein 3
Mrps22	-0.699598	0.635187	0.257502		20.9673	21.3585	21.3395	22.1307	22.628	21.0055	2	2	2	1	1	1	Q9CXW2	Q9CXW2	28S ribosomal protein S22, mitochondrial
Rrp8	-0.699848	0.29838	0.549376		21.0766	19.5066	20.8791	21.966	19.5597	22.0362	1	0	1	2	0	2	Q9DB85;E9PVA2	Q9DB85;E9PVA2	Ribosomal RNA-processing protein 8
Fip1l1	-0.701481	0.277808	0.580652		22.1573	21.5618	22.0091	23.2574	20.6504	23.9248	5	4	5	6	1	9	Q9D824	Q9D824	Pre-mRNA 3-end-processing factor FIP1
Ncbp1	-0.703713	1.28061	0.0791182		22.7084	22.6413	22.4269	23.1165	22.9938	23.7774	12	9	14	8	6	17	Q3UYV9	Q3UYV9	Nuclear cap-binding protein subunit 1
Prdx2	-0.703736	0.44262	0.391916		26.0598	25.9596	25.9502	26.8379	27.7958	25.4471	9	8	8	11	10	10	Q61171;D3Z4A4	Q61171;D3Z4A4	Peroxiredoxin-2
Ewsr1	-0.70391	1.23393	0.0859596		25.3613	25.5353	25.9969	26.7103	26.1047	26.1902	8	8	7	4	4	6	Q61545;Q5SUT0;Q5SUS9;Q5SUS8	Q61545;Q5SUT0;Q5SUS9	RNA-binding protein EWS
Prps1l1	-0.70393	0.610613	0.270475		23.3009	23.4713	22.8586	23.4741	23.3878	24.8807	1	1	1	1	1	1	Q8C5R8	Q8C5R8
Rps3	-0.7052	1.81067	0.0369635		26.2302	26.4061	26.7533	27.0603	27.3288	27.116	17	18	17	14	15	18	P62908;D3YV43;A0A140LI77	P62908;D3YV43;A0A140LI77	40S ribosomal protein S3
Nmral1	-0.706253	0.547856	0.309833		23.2167	22.8389	21.4493	23.3496	23.4439	22.8301	4	6	1	2	4	4	Q8K2T1;D3YU12;G5E8S7	Q8K2T1;D3YU12;G5E8S7	NmrA-like family domain-containing protein 1
Nop9	-0.706403	0.503547	0.341211		21.2684	21.5153	21.5025	21.8609	21.246	23.2985	4	2	5	2	2	7	Q8BMC4	Q8BMC4	Nucleolar protein 9
Arpc4	-0.711396	2.89016	0.0120458		26.0221	26.0804	26.2938	26.8648	26.7821	26.8837	7	6	6	9	9	7	P59999;Q3TX55;E9PWA7	P59999;Q3TX55;E9PWA7	Actin-related protein 2/3 complex subunit 4
Myo5a	-0.711644	0.0927214	0.852798		23.7121	19.4556	23.9217	24.146	18.6307	26.4476	1	0	1	1	0	4	Q99104;D3YZ62;D3Z4J3;F6TDE5;P21271;D6RFU0;F6Z2S4;B8JK05;G5E8G6;G3X9Y9	Q99104;D3YZ62;D3Z4J3	Unconventional myosin-Va
Kiaa1429;1110037F02Rik	-0.713299	1.30366	0.075448		20.257	20.5516	20.9715	21.5982	21.094	21.2278	2	2	2	1	1	4	A2AIV2;E9PZY8	A2AIV2;E9PZY8	Protein virilizer homolog
Psmb5	-0.713363	0.644264	0.249064		22.2294	22.0122	21.6655	22.9954	23.2978	21.7541	2	2	1	2	3	3	O55234;Q8BTY5	O55234;Q8BTY5	Proteasome subunit beta type-5
Psmb6	-0.713676	0.855648	0.161267		22.0124	22.2137	22.8121	23.2581	23.4589	22.4623	5	4	4	3	3	4	Q60692	Q60692	Proteasome subunit beta type-6
Prdx6	-0.715103	1.75503	0.0384594		25.7196	25.6248	25.62	26.6417	26.4399	26.028	16	15	14	13	13	13	O08709;Q8BG37;A0A0A6YXQ7	O08709	Peroxiredoxin-6
Rab32	-0.716041	1.74812	0.0384457		23.7111	23.6361	23.4655	24.5468	24.4259	23.9882	6	5	6	6	6	7	Q9CZE3;A0A1Y7VIZ0;Q8QZZ8;A0A140LHK2	Q9CZE3	Ras-related protein Rab-32
Exosc5	-0.716045	0.642147	0.249692		21.5793	20.8878	22.1329	21.8406	21.9581	22.9494	3	2	3	3	1	5	Q9CRA8;A0A0U1RPC2;A0A0U1RPX0	Q9CRA8	Exosome complex component RRP46
Eif3h	-0.716737	2.07579	0.0259891		23.5797	23.3445	23.2247	24.305	24.0364	23.9577	8	8	7	9	13	9	Q91WK2	Q91WK2	Eukaryotic translation initiation factor 3 subunit H
Pign	-0.717157	0.344704	0.490561		20.1502	18.6843	19.3492	20.6751	21.0349	18.6251	1	0	2	1	1	0	Q9R1S3;A0A087WNT9;A0A087WS03;A0A087WQ32;G3X9F1	Q9R1S3;A0A087WNT9;A0A087WS03;A0A087WQ32;G3X9F1	GPI ethanolamine phosphate transferase 1
Paics	-0.717371	1.64441	0.0436896		23.3615	23.1177	23.4301	24.1161	24.2643	23.681	13	12	11	9	10	13	Q9DCL9;D3Z6P1;D6RCU8	Q9DCL9	Multifunctional protein ADE2;Phosphoribosylaminoimidazole-succinocarboxamide synthase;Phosphoribosylaminoimidazole carboxylase
Fadd	-0.718196	0.338711	0.49569		22.0307	21.1608	19.0907	21.5865	21.5421	21.3081	3	3	0	2	1	3	Q61160	Q61160	FAS-associated death domain protein
Ccdc134	-0.720161	0.591266	0.279943		20.702	20.8502	21.8387	22.6664	21.3568	21.5282	2	1	2	1	1	2	Q8C7V8	Q8C7V8	Coiled-coil domain-containing protein 134
Pdcd10	-0.721327	4.47544	0.00489859	yes	23.3214	23.2114	23.2707	23.9876	24.016	23.9638	6	4	3	3	4	7	Q8VE70;F8WI55;E0CY82	Q8VE70;F8WI55	Programmed cell death protein 10
Wipf1	-0.721512	1.88502	0.0317788		23.3269	23.5739	23.5541	24.2402	23.9322	24.4471	5	4	5	8	8	13	Q8K1I7;F6QWW7;F6RQI2	Q8K1I7	WAS/WASL-interacting protein family member 1
Eif5b	-0.722382	1.43947	0.0588488		22.6914	22.6707	23.2408	23.4707	23.8689	23.4303	16	17	14	12	15	18	Q05D44	Q05D44	Eukaryotic translation initiation factor 5B
Tspan8	-0.722907	0.152708	0.762797		22.816	19.8646	22.921	23.7012	24.3668	19.7023	1	0	1	1	1	0	Q8R3G9	Q8R3G9	Tetraspanin-8
Leo1	-0.724993	1.06151	0.108261		21.5779	21.6327	22.2367	22.2996	22.2982	23.0243	4	3	3	1	1	2	Q5XJE5	Q5XJE5	RNA polymerase-associated protein LEO1
Rangap1	-0.725654	2.72338	0.013053		23.5742	23.8477	23.8615	24.4576	24.5552	24.4474	15	16	12	13	12	16	P46061;A0A2R8VHK9;A0A2R8W753	P46061	Ran GTPase-activating protein 1
Tbca	-0.726564	0.411568	0.41736		22.2533	22.3361	20.4152	21.6928	23.1195	22.372	6	4	1	2	3	4	P48428;A0A1Y7VJ48	P48428;A0A1Y7VJ48	Tubulin-specific chaperone A
Abcb6	-0.72855	0.488999	0.347794		21.5412	21.8982	21.198	21.9691	23.4616	21.3923	1	1	1	1	1	1	Q9DC29;F6SGP4	Q9DC29	ATP-binding cassette sub-family B member 6, mitochondrial
Nol10	-0.728703	0.381957	0.448121		20.7125	21.9065	20.7452	20.9246	21.4045	23.2212	2	1	2	1	1	4	Q5RJG1	Q5RJG1	Nucleolar protein 10
Tubgcp3	-0.72995	1.08497	0.104072		20.0281	20.0543	19.3876	20.1152	20.6558	20.889	2	3	2	2	2	2	P58854;E9Q0R3	P58854;E9Q0R3	Gamma-tubulin complex component 3
Snrnp200	-0.730334	1.93008	0.0294017		24.3523	24.3962	24.7666	25.2481	25.053	25.405	66	59	55	49	43	74	Q6P4T2	Q6P4T2	U5 small nuclear ribonucleoprotein 200 kDa helicase
Xrn2	-0.730804	0.758772	0.190378		23.2884	22.9234	23.4558	23.8226	23.3105	24.7269	16	16	16	14	13	19	Q9DBR1	Q9DBR1	5-3 exoribonuclease 2
Seh1l	-0.730896	2.08346	0.0247417		22.4499	22.2379	22.6725	23.0567	23.1571	23.3392	5	3	3	2	2	4	Q8R2U0	Q8R2U0	Nucleoporin SEH1
Myh6	-0.731312	2.36349	0.0180394		20.344	20.5545	20.7266	21.2395	21.1911	21.3885	25	20	16	8	9	12	Q02566;A0A2I3BPY4;Q1WNP4;B8JJH3	Q02566	Myosin-6
Rbm28	-0.73229	0.977805	0.123352		22.0773	22.0527	22.5657	22.8092	22.5242	23.5592	4	6	6	6	2	5	Q8CGC6;F6SB18	Q8CGC6	RNA-binding protein 28
Cct8	-0.732866	2.0308	0.0260653		25.1798	25.2845	25.6634	26.1361	26.1828	26.0075	31	28	22	23	24	29	P42932;H3BL49;H3BJB6;H3BKG2;H3BLL1;H3BKR8	P42932;H3BL49	T-complex protein 1 subunit theta
Pdcd2	-0.733438	2.07346	0.0249905		18.817	19.0676	18.962	19.6179	19.9385	19.4906	1	1	1	1	1	2	P46718;A0A0R4J0N5;A2T4N6	P46718;A0A0R4J0N5;A2T4N6	Programmed cell death protein 2
Abce1	-0.734261	2.00727	0.0264942		23.2572	23.1475	23.6008	24.0612	24.2135	23.9336	17	17	15	8	10	16	P61222	P61222	ATP-binding cassette sub-family E member 1
Mau2	-0.735354	0.630788	0.251463		19.296	19.5622	19.6888	19.6171	19.8712	21.2649	1	2	1	1	1	2	Q9D2X5;A0A1D5RLR7;A0A1D5RLW7;Z4YNA3	Q9D2X5;A0A1D5RLR7;A0A1D5RLW7;Z4YNA3	MAU2 chromatid cohesion factor homolog
G6pc3	-0.739915	1.06454	0.105364		20.7347	20.3046	21.0079	21.2459	21.097	21.9242	2	2	1	1	1	2	Q6NSQ9	Q6NSQ9	Glucose-6-phosphatase 3
Rpe	-0.744058	0.676824	0.22674		22.0348	22.3688	20.771	22.3054	22.4175	22.6839	1	1	1	1	1	2	Q8VEE0;M0QWJ2;A0A087WQM3;M0QWQ0;B2KGF0	Q8VEE0;M0QWJ2;A0A087WQM3;M0QWQ0;B2KGF0	Ribulose-phosphate 3-epimerase
Fcer1g	-0.744092	1.17335	0.0881794		21.6951	22.5617	22.5735	22.8995	23.1251	23.038	3	2	3	2	2	2	P20491	P20491	High affinity immunoglobulin epsilon receptor subunit gamma
Psmf1	-0.744956	1.42388	0.0572534		21.6252	21.6979	21.3194	22.2553	22.6805	21.9416	3	3	2	1	2	1	Q8BHL8	Q8BHL8	Proteasome inhibitor PI31 subunit
Rpl10a	-0.745242	1.49965	0.0504984		25.8845	25.8316	26.5111	26.7083	26.9564	26.7982	10	11	10	7	9	9	A0A3B2WDD2;A0A3B2WBL1;Q5XJF6;P53026;A0A3B2W824;A0A3B2W820;A0A3B2WCA5;D6RE43	A0A3B2WDD2;A0A3B2WBL1;Q5XJF6;P53026;A0A3B2W824	Ribosomal protein;60S ribosomal protein L10a
Ube2i	-0.74581	1.22732	0.0792934		24.2796	24.6147	24.5722	25.3102	24.742	25.6517	7	6	7	6	7	9	P63280;Q8CFZ0;G3UYP0;G3UZL6	P63280;Q8CFZ0;G3UYP0	SUMO-conjugating enzyme UBC9
Tapbp	-0.74651	0.799696	0.172985		25.1293	25.0615	25.1665	25.9989	25.0626	26.5352	13	13	12	10	9	14	Q9R233;Q3TCU5;G3UZZ2;A0A3Q4EGL0	Q9R233;Q3TCU5	Tapasin
Hist1h1d	-0.747196	1.02514	0.111637		30.5693	30.6545	31.5576	31.833	31.4146	31.7753	4	5	5	5	3	3	P43277	P43277	Histone H1.3
Arhgef6	-0.750458	0.798649	0.172981		22.6151	22.0319	21.6525	22.9992	22.2156	23.3361	10	10	9	10	8	13	Q8K4I3;F6WMJ3;H3BJ53;A2AFJ8;H3BKQ0	Q8K4I3;F6WMJ3;H3BJ53;A2AFJ8	Rho guanine nucleotide exchange factor 6
Cd84	-0.750935	0.179786	0.719478		21.8737	22.0511	21.8387	24.2955	24.2224	19.4984	3	2	2	1	1	0	Q18PI6;E9Q9E8;A0A0R4J0K5;A0A0R4J1S4	Q18PI6;E9Q9E8;A0A0R4J0K5	SLAM family member 5
Tcp1	-0.752097	2.87915	0.00967793	yes	26.1383	26.3969	26.4229	27.0884	27.1017	27.0242	26	29	27	27	28	29	P11983;F2Z483;A0A3B2WDE2	P11983	T-complex protein 1 subunit alpha
Cd209b	-0.753637	0.593012	0.270761		22.9423	22.8671	22.3903	24.147	23.8995	22.4142	5	5	3	1	1	3	Q8CJ91;Q8CJ85	Q8CJ91;Q8CJ85	CD209 antigen-like protein B
Baz1b	-0.754422	1.63243	0.0400445		23.0905	22.9234	23.5912	24.0834	23.8638	23.921	19	16	22	16	13	24	Q9Z277	Q9Z277	Tyrosine-protein kinase BAZ1B
Marc5	-0.756359	0.24283	0.624521		22.3152	19.0959	22.5245	21.7175	23.1088	21.3784	2	0	1	1	2	3	Q3KNM2;A0A0R4J1H0;F6W8T3	Q3KNM2;A0A0R4J1H0	E3 ubiquitin-protein ligase MARCH5
Bola2	-0.757027	0.714949	0.204778		22.2392	22.0284	21.0346	21.9571	22.5908	23.0255	2	2	1	1	2	2	Q8BGS2	Q8BGS2	BolA-like protein 2
G3bp1	-0.758563	3.08718	0.00896375	yes	23.5517	23.6479	23.7892	24.4418	24.4913	24.3314	12	12	13	9	10	14	P97855	P97855	Ras GTPase-activating protein-binding protein 1
Cct4	-0.76229	2.2954	0.0173241		24.9146	24.8808	25.1407	25.8269	25.8728	25.5233	23	26	23	15	19	22	P80315;G5E839;G3UYW5;G3UXF3;G3UXG2	P80315;G5E839	T-complex protein 1 subunit delta
Esyt1	-0.763098	1.33063	0.0650087		24.9062	24.8256	24.738	25.5392	25.1546	26.0653	36	31	28	28	27	38	Q3U7R1;A0A1W2P784	Q3U7R1	Extended synaptotagmin-1
Pip4k2a	-0.76397	1.03106	0.107526		25.1337	24.8695	25.2837	26.18	26.1915	25.2072	10	9	7	9	8	8	O70172;F6RJE8	O70172;F6RJE8	Phosphatidylinositol 5-phosphate 4-kinase type-2 alpha
Dap3	-0.7643	0.732517	0.194513		20.5671	22.1739	21.1385	22.1132	21.8885	22.1708	2	2	3	2	2	2	Q9ER88;G3X9M0;A0A0R4J1B9;G3UWM7;G3UWZ6;G3UWJ4;G3UZC0	Q9ER88;G3X9M0;A0A0R4J1B9;G3UWM7;G3UWZ6	28S ribosomal protein S29, mitochondrial
Rrp1	-0.764752	0.460062	0.364215		20.8763	21.0217	20.7961	21.5701	20.4739	22.9444	2	3	3	5	4	6	P56183	P56183	Ribosomal RNA processing protein 1 homolog A
Plekha2	-0.767989	0.843191	0.154911		21.6229	20.9949	21.6472	21.9573	21.7066	22.9051	3	3	2	1	1	5	Q9ERS5;F8WIK5;D3Z3L8	Q9ERS5;F8WIK5	Pleckstrin homology domain-containing family A member 2
Cbx1	-0.768876	0.527994	0.311265		24.7347	24.795	23.0902	24.9547	24.4416	25.5302	8	7	7	4	3	6	P83917;Q7TPM0;Q9CYJ8	P83917;Q7TPM0;Q9CYJ8	Chromobox protein homolog 1
Naa15	-0.768903	2.31115	0.016812		22.1759	22.1012	21.9477	22.6066	22.9503	22.9746	9	10	9	6	9	14	G3X8Y3;Q80UM3;A0A0A6YW80;A0A0A6YX86;A0A0A6YXF4;Q9DBB4;E9PZ53	G3X8Y3;Q80UM3;A0A0A6YW80	N-alpha-acetyltransferase 15, NatA auxiliary subunit
Bcl2l13	-0.772134	0.532196	0.307331		22.0936	22.0974	21.4485	21.4502	23.3092	23.1965	5	4	4	2	4	5	P59017;A0A0N4SW24;A0A0N4SW63	P59017	Bcl-2-like protein 13
Il16	-0.777783	1.40462	0.0541406		24.5965	24.4631	24.6812	25.3784	24.915	25.7807	21	15	22	18	17	22	O54824	O54824	Pro-interleukin-16;Interleukin-16
Eif5	-0.779627	2.19907	0.0182112		23.5602	23.7555	23.8456	24.2559	24.6398	24.6045	6	8	7	6	9	11	P59325;Q8BVV6;A0A1Y7VJG2;A0A1Y7VNP4;A0A1Y7VKT5;A0A1Y7VLQ0;A0A1Y7VLL6;A0A1Y7VLK2	P59325;Q8BVV6;A0A1Y7VJG2;A0A1Y7VNP4	Eukaryotic translation initiation factor 5
Mapkapk2	-0.780202	1.52261	0.0443789		24.1813	23.4697	23.5605	24.3626	24.5899	24.5996	8	5	5	4	4	3	P49138;A0A087WSN7;Q3UMW7;Q9D2E1;Q922R0;B1AVU1	P49138	MAP kinase-activated protein kinase 2
Ddx3y	-0.780995	2.41559	0.014484		23.5147	23.3562	23.4219	24.1803	24.4362	24.0194	1	1	1	1	1	1	Q62095;Q61496;Q3V086	Q62095	ATP-dependent RNA helicase DDX3Y
Hnrnpa1	-0.781598	2.23108	0.0175765		26.0044	26.1056	26.0703	26.7965	26.6197	27.1088	17	17	15	12	10	12	P49312;Q5EBP8;V9GXF8	P49312;Q5EBP8	Heterogeneous nuclear ribonucleoprotein A1;Heterogeneous nuclear ribonucleoprotein A1, N-terminally processed
Eif3b	-0.782504	2.73483	0.0099545	yes	24.2201	24.0776	24.238	24.8121	25.1345	24.9367	24	25	25	20	22	24	Q8JZQ9;A0A0G2JG48	Q8JZQ9	Eukaryotic translation initiation factor 3 subunit B
Rnmt	-0.782752	1.12491	0.0896823		21.8514	22.0194	22.3685	22.7362	22.4361	23.4153	7	9	10	7	7	12	Q9D0L8;D3YYS7;D3Z478;D3Z4K1	Q9D0L8;D3YYS7;D3Z478	mRNA cap guanine-N7 methyltransferase
Cox7a2l	-0.784833	1.11742	0.0907647		21.5105	20.7556	20.401	21.6153	21.7634	21.6429	1	1	1	1	1	1	Q61387;E9PZS8	Q61387;E9PZS8	Cytochrome c oxidase subunit 7A-related protein, mitochondrial
Mob3a	-0.785234	0.464817	0.357669		20.928	19.887	20.4372	22.2565	21.3804	19.971	1	0	1	2	2	0	Q8BSU7;A0A1W2P6U5;A0A1W2P6E4	Q8BSU7	MOB kinase activator 3A
Vbp1	-0.785982	0.880201	0.140041		21.4838	22.4194	22.1464	23.1053	23.1188	22.1836	4	5	2	3	3	3	P61759;Q3TIR6	P61759;Q3TIR6	Prefoldin subunit 3
Abcc3	-0.787149	0.217861	0.661332		20.3484	19.5966	18.7209	21.7483	21.5857	17.6934	17	15	4	3	3	4	B2RX12;A0A0R4J015	B2RX12;A0A0R4J015	Canalicular multispecific organic anion transporter 2
Pou2f1	-0.78716	0.616296	0.249838		20.2605	20.4608	19.7248	19.9672	21.0477	21.7927	1	0	2	2	1	3	P25425;A0A0A0MQM6;I1E4X2;A0A0A0MQE0;E9Q6Z8;F8VQL7;A0A0R4J1Z4	P25425;A0A0A0MQM6;I1E4X2;A0A0A0MQE0;E9Q6Z8;F8VQL7;A0A0R4J1Z4	POU domain, class 2, transcription factor 1;POU domain protein
Cct2	-0.788254	1.87257	0.0270594		24.8095	24.9273	25.1857	25.8686	25.9519	25.4667	29	24	28	24	24	25	P80314;A0A1W2P7B7;A0A1W2P828;A0A1W2P8B6;A0A1W2P6Q3;A0A1W2P871	P80314	T-complex protein 1 subunit beta
Usp39	-0.792502	1.37159	0.0556592		22.9264	22.7416	23.0831	23.6059	23.3358	24.1869	10	11	11	9	7	15	Q3TIX9;A0A0U1RP18	Q3TIX9	U4/U6.U5 tri-snRNP-associated protein 2
Eif2s1	-0.795337	1.80006	0.0293152		24.0231	24.0273	24.3827	24.6605	25.2069	24.9517	12	12	10	13	15	12	Q6ZWX6	Q6ZWX6	Eukaryotic translation initiation factor 2 subunit 1
Ufm1	-0.796162	1.5445	0.0420564		23.6375	23.881	23.1132	24.4804	24.2448	24.295	4	3	4	3	3	2	P61961;H7BWZ1;D3YW97	P61961;H7BWZ1;D3YW97	Ubiquitin-fold modifier 1
Eftud1	-0.796473	0.775455	0.172865		21.4228	20.9435	21.7029	22.0872	22.9077	21.4636	1	3	5	1	2	4	Q8C0D5;A0A140LHB7;D3Z1V3	Q8C0D5	Elongation factor Tu GTP-binding domain-containing protein 1
Eif3f	-0.798412	0.999201	0.108899		24.4737	24.454	24.5017	25.1425	25.9796	24.7026	6	5	7	6	6	7	Q9DCH4	Q9DCH4	Eukaryotic translation initiation factor 3 subunit F
Actn2	-0.798929	0.204184	0.680381		18.4957	22.0245	18.2618	21.1722	18.6078	21.3988	0	1	1	1	2	1	Q9JI91;A0A1Y7VMW4	Q9JI91	Alpha-actinin-2
Uqcrh	-0.798985	0.747303	0.182121		21.5817	20.8817	20.7903	21.1411	22.6041	21.9055	2	1	1	1	1	1	P99028	P99028	Cytochrome b-c1 complex subunit 6, mitochondrial
Mrpl21	-0.800001	1.69781	0.032374		20.2189	20.1749	20.5414	21.017	20.8588	21.4594	1	3	2	1	1	2	Q9D1N9	Q9D1N9	39S ribosomal protein L21, mitochondrial
Pold3	-0.801439	0.503689	0.322805		19.4423	20.8296	21.5716	20.8771	21.4276	21.9431	0	1	2	1	1	3	Q9EQ28;Q8BH76;A0A140LIW6;A0A140LHY7;D6RG54	Q9EQ28;Q8BH76;A0A140LIW6;A0A140LHY7	DNA polymerase delta subunit 3
Nup205	-0.801555	3.01926	0.00825355	yes	23.1201	22.9343	22.9821	23.9456	23.6925	23.803	25	22	21	22	15	27	B9EJ54;A0A0J9YUD5;E9Q880	B9EJ54;A0A0J9YUD5
Rpl35a	-0.801564	1.91362	0.0249708		24.3155	24.4148	24.522	25.4905	25.2733	24.8932	5	4	5	3	4	5	O55142	O55142	60S ribosomal protein L35a
Nup160	-0.80172	1.11718	0.0883442		21.6162	21.5937	22.547	22.9493	22.5255	22.6873	10	9	7	8	5	15	Q9Z0W3	Q9Z0W3	Nuclear pore complex protein Nup160
Pnpt1	-0.801924	1.54407	0.0414834		22.0041	22.5852	22.2346	22.8801	23.4143	22.9354	6	7	4	2	4	7	Q8K1R3	Q8K1R3	Polyribonucleotide nucleotidyltransferase 1, mitochondrial
Rplp1	-0.802511	0.367293	0.452148		24.5174	24.0634	23.783	23.8269	24.2626	26.6819	3	3	3	4	4	4	P47955	P47955	60S acidic ribosomal protein P1
Terf2ip	-0.804506	0.92639	0.123819		22.0258	22.0795	21.5854	22.6585	22.0754	23.3703	4	2	3	2	3	4	Q91VL8	Q91VL8	Telomeric repeat-binding factor 2-interacting protein 1
Glrx	-0.80577	3.35293	0.00655808	yes	22.6686	22.7835	22.8525	23.6398	23.6144	23.4679	5	4	4	5	4	3	Q9QUH0;A0A1Y7VM65	Q9QUH0;A0A1Y7VM65	Glutaredoxin-1
Gpd1l	-0.806761	3.2221	0.00700232	yes	23.3901	23.4764	23.4713	24.316	24.0992	24.3429	11	10	9	9	9	13	Q3ULJ0;D3Z0L6	Q3ULJ0	Glycerol-3-phosphate dehydrogenase 1-like protein
Rps23	-0.806985	1.82497	0.0273825		25.4552	25.4772	25.365	25.9287	26.1928	26.5968	4	4	4	4	4	4	P62267	P62267	40S ribosomal protein S23
Nfs1	-0.808748	0.970712	0.113025		21.8428	22.3015	22.546	23.3386	23.4009	22.377	2	3	4	3	4	5	Q9Z1J3	Q9Z1J3	Cysteine desulfurase, mitochondrial
Plscr1	-0.810057	0.58617	0.263701		19.1609	20.8244	20.5066	21.046	21.5358	20.3402	0	1	1	1	1	1	Q9JJ00	Q9JJ00	Phospholipid scramblase 1
Rac2	-0.810303	1.16653	0.0791647		27.2149	27.0296	26.6594	27.7249	27.3172	28.2927	4	4	3	9	9	8	Q05144;A0A2R8VHH0;Q8R527;A0A2R8VH29;G3UZM2;D3Z3L1;F2Z463;D3YX61	Q05144;A0A2R8VHH0	Ras-related C3 botulinum toxin substrate 2
Poldip3	-0.810792	0.556494	0.285071		22.2089	21.9597	23.3518	22.9266	22.7478	24.2783	6	6	9	5	2	11	Q8BG81;Q3UDD3;F6VR84	Q8BG81;Q3UDD3	Polymerase delta-interacting protein 3
Cops7b	-0.811155	0.241678	0.621647		21.4172	20.1296	18.4858	22.2475	18.8539	21.3647	1	1	0	2	0	2	Q8BV13;D6RH36;D6RI85	Q8BV13	COP9 signalosome complex subunit 7b
Impdh2	-0.8127	4.33634	0.00368168	yes	23.3178	23.4485	23.356	24.1887	24.2179	24.1538	13	10	11	11	12	14	P24547;A0A0A6YXS4;A0A0A6YY72	P24547	Inosine-5-monophosphate dehydrogenase 2
Mrpl23	-0.814102	2.3898	0.0132208		20.6753	20.8593	20.8975	21.3866	21.7362	21.7516	2	3	3	1	1	4	O35972;A0A1B0GSZ9;A0A1B0GQZ1	O35972;A0A1B0GSZ9;A0A1B0GQZ1	39S ribosomal protein L23, mitochondrial
Pmpcb	-0.816868	2.13144	0.0180258		21.9286	22.4784	22.2627	22.9799	23.0736	23.0668	5	6	6	4	6	7	Q9CXT8	Q9CXT8	Mitochondrial-processing peptidase subunit beta
Nfatc1	-0.819913	1.20471	0.072898		20.6814	20.0083	20.0721	21.0348	20.6838	21.5029	3	1	2	1	1	4	B5B2N7;B5B2N2;Q6P7T9;B5B2N4;O88942;Q9DBQ6;B5B2N5	B5B2N7;B5B2N2;Q6P7T9;B5B2N4;O88942;Q9DBQ6;B5B2N5	Nuclear factor of activated T-cells, cytoplasmic 1
Nsmce4a	-0.820773	0.415995	0.397269		20.5647	20.2295	18.3982	20.8174	19.5805	21.2568	1	1	0	1	0	2	G3XA30	G3XA30
Arap1	-0.823022	0.612886	0.245722		21.5345	20.9206	20.4577	21.01	21.6054	22.7665	15	9	9	7	7	13	Q4LDD4;E9PUB0;D3YWW7;A0A1B0GSK4;D3YZJ7;D3Z2S2	Q4LDD4;E9PUB0	Arf-GAP with Rho-GAP domain, ANK repeat and PH domain-containing protein 1
Rpsa	-0.823411	3.31106	0.0060897	yes	26.6599	26.6917	26.8818	27.5269	27.6455	27.5312	16	15	13	15	13	15	P14206;A0A1L1SRW0;A0A1L1SUK3	P14206	40S ribosomal protein SA
Ptpn1	-0.825123	0.597387	0.255		22.2977	22.4314	22.6111	22.4265	22.9297	24.4593	10	10	8	6	8	17	P35821	P35821	Tyrosine-protein phosphatase non-receptor type 1
Stk38	-0.82639	2.42462	0.0120833		22.1559	21.6971	21.9243	22.7872	22.6858	22.7835	6	5	3	6	4	7	Q91VJ4;A0A3B2WD34;A0A3B2W7L2;A0A3B2WAZ4;A0A3B2W7T8;A0A3B2WD06;A0A3B2W7M3;Q7TSE6	Q91VJ4;A0A3B2WD34;A0A3B2W7L2	Serine/threonine-protein kinase 38
Actr5	-0.826616	1.03347	0.098657		23.5034	23.6458	24.0222	24.6844	25.0647	23.9021	2	2	2	2	1	1	V9GXE4;A0A0A0MQ89;Q80US4	V9GXE4;A0A0A0MQ89;Q80US4	Actin-related protein 5
Rbpj	-0.827648	3.17973	0.0068747	yes	20.8781	20.7567	20.7647	21.6529	21.4834	21.7462	2	1	1	1	1	1	P31266;Q3U6F1;E9Q7W0;A0A0J9YTV5	P31266;Q3U6F1;E9Q7W0;A0A0J9YTV5	Recombining binding protein suppressor of hairless
Smarcd2	-0.828911	1.19533	0.0730542		22.9238	23.1653	23.0223	24.2547	23.235	24.1084	7	7	9	6	6	8	Q99JR8;G3UXC0;A0A2R8VHB7;A0A2R8VI28	Q99JR8	SWI/SNF-related matrix-associated actin-dependent regulator of chromatin subfamily D member 2
Armc10	-0.83147	1.78089	0.0274851		22.2355	22.1934	22.6368	23.1004	22.9725	23.4871	7	7	5	7	7	7	Q9D0L7;D3Z5T2	Q9D0L7;D3Z5T2	Armadillo repeat-containing protein 10
Ube2l3	-0.832176	2.68544	0.00888751	yes	25.8739	25.7054	25.4878	26.5612	26.5501	26.4524	6	7	6	6	5	6	P68037;A0A338P786;A0A338P7E5;A0A338P702	P68037;A0A338P786;A0A338P7E5;A0A338P702	Ubiquitin-conjugating enzyme E2 L3
Ikbkb	-0.832277	0.299053	0.532194		24.4461	24.6043	21.3527	23.7057	24.1445	25.0498	8	2	3	6	3	10	A0A0R4J0T4;Q5D0E0;O88351;Q3U141;F6ULQ4	A0A0R4J0T4;Q5D0E0;O88351;Q3U141	Inhibitor of nuclear factor kappa-B kinase subunit beta
Prpsap1	-0.832513	5.02288	0.00255613	yes	22.2877	22.3012	22.3445	23.1594	23.1753	23.0963	5	6	5	3	4	7	Q9D0M1;B1AT82;B1AT84;B1AT83	Q9D0M1;B1AT82	Phosphoribosyl pyrophosphate synthase-associated protein 1
	-0.835388	1.7362	0.0288055		21.9284	22.2415	22.5416	23.0049	23.3163	22.8964	1	1	1	1	1	1	A0A140LJ70;A0A140LHS4;A0A140LI33;A0A140LIF7;A0A140LJ68	A0A140LJ70;A0A140LHS4;A0A140LI33
Cap1	-0.8358	4.76912	0.0026532	yes	27.1768	27.2568	27.2193	28.0652	28.0905	28.0046	24	24	24	26	26	24	P40124;B1ARS0;Q9CYT6;D3YTR7;A0A286YCS6	P40124	Adenylyl cyclase-associated protein 1
Nfkb2	-0.836496	2.08054	0.0180704		22.5536	22.5058	22.117	23.1825	23.0782	23.4252	12	9	7	5	5	11	Q9WTK5;A0A494B9Y5;A0A494BAQ2	Q9WTK5;A0A494B9Y5;A0A494BAQ2	Nuclear factor NF-kappa-B p100 subunit;Nuclear factor NF-kappa-B p52 subunit
Cct5	-0.837217	3.30721	0.00563636	yes	24.9921	24.9108	25.0352	25.9419	25.8163	25.6916	23	24	21	23	25	26	P80316;E0CZA1	P80316	T-complex protein 1 subunit epsilon
Actn1	-0.840228	2.63559	0.00909572	yes	26.3795	26.2314	26.3905	27.141	27.3797	27.0014	49	47	46	46	47	49	Q7TPR4;A1BN54	Q7TPR4;A1BN54	Alpha-actinin-1
Rps13	-0.840728	1.85067	0.0241079		25.712	25.9362	26.1849	26.9009	26.9644	26.4899	9	10	11	8	8	7	P62301;Q921R2;A0A0U1RQ71	P62301;Q921R2	40S ribosomal protein S13
Exosc6	-0.841173	1.27365	0.061478		22.1604	22.7661	22.8516	23.3597	23.0943	23.8476	4	4	3	4	4	5	Q8BTW3	Q8BTW3	Exosome complex component MTR3
Wapal	-0.842916	0.596884	0.251919		20.3063	20.268	22.118	21.6409	22.0586	21.5215	5	4	3	2	2	4	Q65Z40;B7ZP47;F6YCH1;G3UXQ2	Q65Z40;B7ZP47	Wings apart-like protein homolog
Prdm16	-0.844291	0.781346	0.1639		24.5767	24.384	24.5154	25.8337	25.8291	24.3462	1	1	1	1	1	1	A2A935;A2A934;A2A930;A2A931;A2A933	A2A935;A2A934;A2A930;A2A931;A2A933	PR domain zinc finger protein 16
Utp23	-0.847853	0.219483	0.655795		20.6176	18.9294	19.9584	20.9441	18.0988	23.0061	2	0	2	1	0	4	Q9CX11;G3XA22;G3X989;E0CYI7	Q9CX11;G3XA22	rRNA-processing protein UTP23 homolog
Arpc2	-0.848354	4.0906	0.00374924	yes	26.1155	26.0301	25.9735	26.8445	26.871	26.9486	21	19	19	19	19	16	Q9CVB6;D3YXG6;A0A087WRT2	Q9CVB6;D3YXG6	Actin-related protein 2/3 complex subunit 2
Asun	-0.849044	0.425428	0.383568		19.838	19.914	19.908	21.6301	19.0328	21.5442	2	2	2	2	0	3	Q8QZV7;F6W761	Q8QZV7;F6W761	Protein asunder homolog
Surf2	-0.850033	0.836862	0.142855		17.6582	17.9379	18.7859	18.3539	19.1164	19.4618	1	1	0	1	0	1	P09926	P09926	Surfeit locus protein 2
Gramd4	-0.854014	0.394298	0.416291		19.451	20.3496	19.5739	19.3446	20.2941	22.2979	1	1	0	0	1	2	Q8CB44;D6RET7;D3YUE7	Q8CB44;D6RET7;D3YUE7	GRAM domain-containing protein 4
Pfas	-0.857299	1.54797	0.0371857		23.2286	23.4933	23.4108	24.2184	23.8226	24.6636	22	21	22	23	18	28	Q5SUR0;F6RUL9;G3UY86	Q5SUR0	Phosphoribosylformylglycinamidine synthase
Rps10	-0.858946	1.84314	0.0236224		24.7752	24.6764	25.0566	25.3487	25.8562	25.8801	6	4	5	6	6	6	P63325	P63325	40S ribosomal protein S10
Rps25	-0.861391	1.3046	0.0549441		25.6305	26.1218	26.4732	26.9751	27.2442	26.5905	4	4	4	3	3	4	P62852;A0A1L1SQA8	P62852;A0A1L1SQA8	40S ribosomal protein S25
Supt16h;Supt16	-0.861975	1.85196	0.0232528		24.5401	24.6469	25.104	25.5665	25.4655	25.845	24	19	21	24	28	24	Q920B9;G3X956	Q920B9;G3X956	FACT complex subunit SPT16
Rexo4	-0.862349	0.422429	0.384537		20.2301	18.9586	20.4829	20.7347	19.4942	22.0297	3	1	3	3	1	3	Q6PAQ4;A2ALB1;A2ALB2	Q6PAQ4;A2ALB1;A2ALB2	RNA exonuclease 4
H2afy	-0.862431	1.05221	0.0917819		27.6652	27.5149	28.0885	28.8953	27.9334	29.0271	18	20	21	19	16	21	Q9QZQ8	Q9QZQ8	Core histone macro-H2A.1
Hn1l	-0.864297	1.09204	0.0852853		21.5133	22.5991	21.718	22.5812	22.7112	23.1309	2	2	2	1	2	2	Q6PGH2	Q6PGH2	Hematological and neurological expressed 1-like protein
Cbx3	-0.866835	1.10699	0.0815753		25.414	25.726	25.8466	26.4503	25.9748	27.1619	8	7	6	7	6	8	Q9DCC5;P23198;D3Z313;D3Z1A9	Q9DCC5;P23198;D3Z313	Chromobox protein homolog 3
Eef1d	-0.867119	1.42136	0.0440651		23.6302	23.4635	23.6008	24.405	24.9286	23.9623	1	1	1	1	1	1	A0A0R4J1L2;Q91VK2;F6ZFU0;D3YY68;D3Z7N2	A0A0R4J1L2;Q91VK2;F6ZFU0;D3YY68;D3Z7N2
Samhd1	-0.867571	1.1363	0.0768797		25.3454	25.5851	25.5599	26.2517	25.8208	27.0206	30	37	33	29	28	37	Q60710	Q60710	Deoxynucleoside triphosphate triphosphohydrolase SAMHD1
Bud31	-0.868736	2.38037	0.0108511		22.8032	22.9764	23.0032	23.8873	23.5333	23.9685	8	7	7	6	6	8	Q6PGH1	Q6PGH1	Protein BUD31 homolog
Ifi47	-0.871518	2.10845	0.0161213		24.1377	24.071	24.1933	24.9038	24.7706	25.3422	21	18	20	19	19	20	Q61635;A0A1L1SQM2	Q61635
Fam105a	-0.872104	0.31225	0.509947		22.2188	22.0216	18.8252	22.4983	21.5402	21.6435	1	1	0	4	3	3	Q3TVP5;A0A2I3BPS6;A0A2I3BQU9	Q3TVP5;A0A2I3BPS6	Inactive ubiquitin thioesterase FAM105A
Rbm6	-0.877858	0.919627	0.116265		20.4083	19.3893	20.7094	21.0389	20.7078	21.394	2	3	2	1	1	4	Q3ULB0;S4R1W5;A0A0A6YY54;A0A0A6YXE2	Q3ULB0;S4R1W5
Lrp1b	-0.878191	0.759113	0.167003		21.3279	22.9795	22.2913	23.0411	23.4959	22.6963	1	1	2	1	1	2	Q9JI18;A2API5;E9Q202	Q9JI18;A2API5;E9Q202	Low-density lipoprotein receptor-related protein 1B
Trim26	-0.882582	1.3237	0.0516449		19.9073	19.4274	20.0628	20.8324	21.0132	20.1995	1	0	1	1	2	2	Q99PN3;J3QN94;B8JJ57;B8JJ56;B8JJ53	Q99PN3;J3QN94;B8JJ57;B8JJ56	Tripartite motif-containing protein 26
Idh3g	-0.885975	1.87938	0.0214498		23.4516	23.808	23.4035	24.3918	24.7476	24.1818	11	9	7	7	7	11	P70404	P70404	Isocitrate dehydrogenase [NAD] subunit gamma 1, mitochondrial
Stoml2	-0.889189	1.19214	0.0670252		24.2607	23.9625	23.5807	24.8432	25.3165	24.3118	10	7	5	6	9	9	Q99JB2;A2AG39;F6WI02;A2AG41	Q99JB2;A2AG39;F6WI02	Stomatin-like protein 2, mitochondrial
Mta3	-0.890833	1.54245	0.0341978		20.7086	20.7005	21.1456	21.7915	21.3358	22.0999	9	4	5	4	3	7	Q924K8;Q3UII8;Q3U3A7;E9Q794;H3BLE1;H3BIY7	Q924K8;Q3UII8;Q3U3A7;E9Q794;H3BLE1	Metastasis-associated protein MTA3
Sf3b4	-0.891918	0.774768	0.15921		22.0922	23.5578	23.5432	24.1893	23.5324	24.1472	3	2	1	4	3	4	Q8QZY9	Q8QZY9	Splicing factor 3B subunit 4
Prune	-0.894437	0.58396	0.252312		20.9309	20.566	21.0726	21.6056	22.971	20.6763	1	0	1	1	2	1	Q8BIW1	Q8BIW1	Protein prune homolog
Eif3m	-0.895978	2.79814	0.00769021	yes	23.4588	23.4091	23.439	24.2854	24.5528	24.1566	14	13	10	9	13	15	Q99JX4;A2A702;A2A701	Q99JX4;A2A702	Eukaryotic translation initiation factor 3 subunit M
Mecr	-0.897321	0.940917	0.10884		21.029	22.467	21.7662	22.3846	22.9473	22.6222	8	7	7	5	7	6	Q9DCS3;A2A845	Q9DCS3;A2A845	Trans-2-enoyl-CoA reductase, mitochondrial
Tomm22	-0.897528	1.77762	0.0237004		22.7319	22.7841	23.2291	23.5012	23.886	24.0506	5	5	4	4	4	3	Q9CPQ3;A0A2R8VHM4;A0A2R8VHJ4	Q9CPQ3	Mitochondrial import receptor subunit TOM22 homolog
Cdc73	-0.903482	0.977176	0.100532		21.6576	21.5538	21.9532	22.5691	21.9334	23.3727	7	7	7	3	3	10	Q8JZM7	Q8JZM7	Parafibromin
Tsfm	-0.904196	2.22326	0.0127119		22.4605	22.3142	22.6146	23.4909	23.5345	23.0765	7	7	5	5	5	6	Q9CZR8;Q9CX33;D3Z4M7	Q9CZR8	Elongation factor Ts, mitochondrial
Timm23	-0.90563	1.12532	0.0751641		21.4671	21.7475	22.254	22.6352	23.2891	22.2613	3	3	3	3	2	3	A0A2I3BS49;Q9CXU4;Q9WTQ8;E9Q3T4;E9PVF9	A0A2I3BS49;Q9CXU4;Q9WTQ8	Mitochondrial import inner membrane translocase subunit Tim23
Ncl	-0.9059	1.43361	0.0399917		25.8066	26.1399	26.3348	26.8457	26.6644	27.489	32	30	27	27	25	29	P09405;A0A087WRM5	P09405	Nucleolin
Toe1	-0.906494	0.274918	0.56178		20.4578	19.3232	19.4425	18.1241	21.6113	22.2077	2	1	2	0	1	3	Q9D2E2;F6ZMT3	Q9D2E2	Target of EGR1 protein 1
Srm	-0.906999	2.03837	0.0160783		22.792	22.54	22.4544	23.6056	23.719	23.1828	8	10	4	8	8	8	Q64674	Q64674	Spermidine synthase
Sgpl1	-0.907999	2.95197	0.00633333	yes	24.383	24.2724	24.4467	25.4126	25.0908	25.3228	6	6	7	6	8	10	Q8R0X7;D6REF7;D3YZT4;D3YY13;D3Z1Z3	Q8R0X7;D6REF7	Sphingosine-1-phosphate lyase 1
Pak1ip1	-0.909915	1.20725	0.0625112		21.4428	21.878	21.8626	22.618	22.0863	23.209	3	2	6	2	2	5	Q9DCE5	Q9DCE5	p21-activated protein kinase-interacting protein 1
Prpf40a	-0.912529	2.45884	0.00887835	yes	24.3529	24.6365	24.7448	25.3106	25.5899	25.5712	7	10	7	9	6	13	Q9R1C7;A0A1B0GRU8;A0A6Q6PUT5	Q9R1C7;A0A1B0GRU8;A0A6Q6PUT5	Pre-mRNA-processing factor 40 homolog A
Rpf1	-0.918782	0.995084	0.0956117		21.2151	21.1313	20.801	21.8552	21.3136	22.7349	2	1	2	1	1	3	Q7TND5;A0A0G2JFR7;A0A0G2JEG7	Q7TND5;A0A0G2JFR7	Ribosome production factor 1
Ptpn11	-0.91881	1.70201	0.0259515		22.0908	22.1743	22.0411	23.0884	23.4015	22.5728	10	6	5	6	6	10	P35235	P35235	Tyrosine-protein phosphatase non-receptor type 11
Cct6a	-0.92136	2.38399	0.00938693	yes	24.7446	24.9142	25.0057	25.8744	26.0062	25.5481	19	17	16	19	20	20	P80317;Q52KG9;Q61390;B1AT05	P80317;Q52KG9	T-complex protein 1 subunit zeta
Galnt1	-0.921756	1.84175	0.0209735		21.7993	21.977	21.8658	22.7354	23.2067	22.4654	2	2	1	1	1	5	O08912;Q8CF93;E9Q0U0	O08912	Polypeptide N-acetylgalactosaminyltransferase 1;Polypeptide N-acetylgalactosaminyltransferase 1 soluble form
Mrpl15	-0.924825	1.27854	0.0524652		20.782	21.356	21.1743	21.8345	22.6067	21.6457	2	2	2	1	1	2	Q9CPR5;A0A0A6YVP4	Q9CPR5	39S ribosomal protein L15, mitochondrial
Pspc1	-0.925688	1.38535	0.0429193		22.4553	22.4369	23.2105	23.8245	23.2681	23.7871	7	6	10	4	5	7	Q8R326;F7D909	Q8R326	Paraspeckle component 1
Lamb1	-0.925934	0.15723	0.748089		16.6112	20.8508	15.3594	19.9227	20.045	15.6315	7	1	3	0	1	1	P02469;E9QN70	P02469;E9QN70	Laminin subunit beta-1
Cfl1	-0.926897	2.95113	0.00551111	yes	28.8527	28.9185	28.8571	29.7301	29.6619	30.017	17	14	13	15	14	12	P18760;F8WGL3;A0A494B9A7	P18760;F8WGL3;A0A494B9A7	Cofilin-1
LRWD1;Lrwd1	-0.930405	1.23346	0.0574073		20.1851	20.6788	20.4966	21.7819	21.6269	20.7429	2	3	2	2	3	3	Q8BUI3;H9KV12	Q8BUI3;H9KV12	Leucine-rich repeat and WD repeat-containing protein 1
Hspd1	-0.932191	1.461	0.0374636		27.0222	27.6773	27.4959	28.4073	28.6722	27.9124	39	40	39	39	38	35	P63038;D3Z2F2;D3Z7J9	P63038	60 kDa heat shock protein, mitochondrial
Rpl34	-0.932711	1.22277	0.0583386		24.4651	24.6765	25.1504	25.9653	26.0185	25.1064	3	3	3	2	2	2	Q9D1R9;A0A0G2JGY8;A0A0G2JEY6	Q9D1R9	60S ribosomal protein L34
Ccdc127	-0.933089	0.636474	0.215812		18.1011	17.4587	19.135	18.5822	20.0402	18.8717	1	1	0	1	0	1	E0CYX9;Q3TC33	E0CYX9;Q3TC33	Coiled-coil domain-containing protein 127
Rcc1	-0.934142	1.67884	0.025975		23.8303	23.9033	24.3805	25.1875	24.6041	25.1249	13	14	13	11	10	15	Q8VE37;Q6PFB2;A2CER2	Q8VE37;Q6PFB2	Regulator of chromosome condensation
Ppp1r11	-0.934961	0.387357	0.414633		22.5282	22.0043	19.6801	21.9301	21.7202	23.3672	3	2	0	1	1	4	G3UZ30;A5A4Y9	G3UZ30;A5A4Y9
Fbxo22	-0.936222	1.38131	0.0428669		21.3698	21.6613	22.057	22.7893	22.9571	22.1504	4	1	3	2	2	2	Q78JE5;D6REV6;Q3V492;D3Z2G9	Q78JE5;D6REV6;Q3V492	F-box only protein 22
Hspbp1	-0.941409	2.37787	0.00911429	yes	20.6266	20.7694	20.594	21.8071	21.6974	21.3097	5	5	3	2	3	2	Q99P31;A0A0U1RPF2;A0A0U1RNL5;A0A0U1RPE7;A0A0U1RQ49	Q99P31;A0A0U1RPF2	Hsp70-binding protein 1
Dmap1	-0.942229	1.37715	0.042794		21.8824	22.035	21.0933	22.8107	22.3681	22.6585	3	2	3	3	2	5	Q9JI44	Q9JI44	DNA methyltransferase 1-associated protein 1
C1qbp	-0.944145	1.73869	0.0232903		24.2078	24.6514	23.8035	25.1497	25.1813	25.1642	6	6	6	5	6	7	Q8R5L1;O35658	Q8R5L1;O35658	Complement component 1 Q subcomponent-binding protein, mitochondrial
Eefsec	-0.94484	0.694051	0.183629		20.8772	22.4773	20.704	22.0663	22.0162	22.8104	6	6	3	6	5	11	Q9JHW4;A0A0N4SUV6;A0A0N4SUU3;A0A0N4SWD9;A0A0N4SWB3;A0A0N4SVA4	Q9JHW4;A0A0N4SUV6	Selenocysteine-specific elongation factor
Snrpe	-0.947271	1.67235	0.0256069		24.3372	25.0689	24.6134	25.6705	25.349	25.8418	3	3	3	3	3	2	P62305;E9Q4F4;E9Q0W8	P62305;E9Q4F4	Small nuclear ribonucleoprotein E
Mdh1	-0.948591	1.7674	0.0223428		26.9725	27.2325	27.2035	28.1978	27.6477	28.4087	9	9	11	10	10	9	P14152;A0A5F8MPN8;B1ATQ3	P14152;A0A5F8MPN8	Malate dehydrogenase, cytoplasmic
Itprip	-0.949596	0.460538	0.33964		20.4248	19.6672	20.0077	20.8323	19.569	22.5473	0	3	2	2	0	6	Q3TNL8	Q3TNL8	Inositol 1,4,5-trisphosphate receptor-interacting protein
Pfdn6	-0.950392	2.8781	0.00565025	yes	21.5337	21.1895	21.5457	22.3332	22.3785	22.4085	1	1	2	3	2	3	Q03958;G3UYF9;A0A3Q4EBT3	Q03958;G3UYF9;A0A3Q4EBT3	Prefoldin subunit 6
Arid1b	-0.950706	0.987223	0.0945923		20.9808	20.6201	20.2826	22.3047	20.9086	21.5223	1	1	2	1	1	3	E9Q6R4;E9Q4N7;A0A338P6U8;E9Q4N6	E9Q6R4;E9Q4N7;A0A338P6U8;E9Q4N6
Spcs2	-0.954592	2.27008	0.00987909	yes	23.5331	23.5505	23.9159	24.7867	24.3851	24.6915	9	7	6	5	6	7	Q9CYN2;A0A140LHR3;A0A140LJ01;A0A140LHG8;A0A140LJG6;A0A140LIK0;A0A140LHW5	Q9CYN2;A0A140LHR3;A0A140LJ01;A0A140LHG8;A0A140LJG6;A0A140LIK0	Signal peptidase complex subunit 2
Cct3	-0.955399	3.32459	0.00385591	yes	24.9952	25.0148	25.1805	25.9541	26.1588	25.9438	24	27	25	23	26	26	P80318;E9Q133;Q3U0I3;F6Q609;F6ZVG8	P80318;E9Q133;Q3U0I3;F6Q609	T-complex protein 1 subunit gamma
Igtp	-0.955615	3.18649	0.00418837	yes	22.4799	22.6362	22.74	23.4525	23.671	23.5995	5	5	7	4	5	8	Q9DCE9	Q9DCE9
Card11	-0.956573	0.608926	0.229437		20.7857	19.4085	21.3647	21.0294	21.1256	22.2737	1	0	2	1	1	4	Q8CIS0	Q8CIS0	Caspase recruitment domain-containing protein 11
Hars	-0.957017	2.81272	0.0061045	yes	22.9301	23.177	23.3393	24.1339	24.1504	24.0332	11	11	13	12	10	14	Q61035;A0A494BAV2;A0A494B9A1	Q61035	Histidine--tRNA ligase, cytoplasmic
Ppid	-0.957736	1.59631	0.0281831		23.8719	23.9165	23.174	24.7904	24.6951	24.35	11	10	9	10	10	12	Q9CR16;A0A0A6YW70	Q9CR16	Peptidyl-prolyl cis-trans isomerase D
Erp29	-0.960343	2.97036	0.00502433	yes	24.6727	24.5483	24.412	25.3798	25.667	25.4673	7	8	7	8	6	7	P57759;F8WJI4;F8WIM7;D6RG87	P57759	Endoplasmic reticulum resident protein 29
Prpf38a	-0.960758	1.29936	0.0481944		22.6302	22.4577	23.1315	23.3574	23.4855	24.2586	5	2	5	1	3	6	Q4FK66	Q4FK66	Pre-mRNA-splicing factor 38A
Isg15	-0.961153	0.465575	0.333843		24.1346	24.2744	21.556	24.1013	24.2187	24.5284	5	5	2	2	5	5	Q64339	Q64339	Ubiquitin-like protein ISG15
Agpat1	-0.967415	3.1477	0.0042	yes	21.1204	20.9963	21.0767	22.2101	21.8799	22.0057	2	1	2	2	3	2	O35083;A0A0R4J263;G3UWV6	O35083;A0A0R4J263;G3UWV6	1-acyl-sn-glycerol-3-phosphate acyltransferase alpha;1-acyl-sn-glycerol-3-phosphate acyltransferase
Lrrc40	-0.970913	1.31688	0.0450148		20.6606	20.1661	20.5291	21.22	22.0352	21.0132	4	2	1	2	3	3	Q9CRC8;A0A0R4J0W6	Q9CRC8;A0A0R4J0W6	Leucine-rich repeat-containing protein 40
Nme3	-0.972875	0.790514	0.142864		22.1259	20.7809	21.1364	21.8082	23.1113	22.0424	3	3	3	4	3	2	Q9WV85	Q9WV85	Nucleoside diphosphate kinase 3
Ppp4c	-0.979036	2.16366	0.010872		21.5809	21.258	21.1203	22.0737	22.5361	22.2866	4	4	4	3	3	3	P97470;A0A0U1RPR5;A0A0U1RQ12;A0A0U1RQ43	P97470	Serine/threonine-protein phosphatase 4 catalytic subunit
Aqr	-0.983486	1.83372	0.0180752		21.9903	21.8861	21.7904	23.2346	22.4405	22.9422	11	9	6	7	6	11	Q8CFQ3;A2AQA7	Q8CFQ3;A2AQA7	Intron-binding protein aquarius
Orc4	-0.987362	0.726018	0.16683		19.8407	19.8397	18.1453	19.8126	20.2567	20.7185	1	0	1	2	1	1	O88708;A2AI40;A2AI42;A2AI43;Q9CZF7	O88708;A2AI40;A2AI42;A2AI43;Q9CZF7	Origin recognition complex subunit 4
Naca	-0.98822	1.64147	0.0250906		25.0221	24.9809	24.2689	25.5111	25.9401	25.7853	4	4	4	4	5	5	P70670;Q60817	P70670;Q60817	Nascent polypeptide-associated complex subunit alpha, muscle-specific form;Nascent polypeptide-associated complex subunit alpha
Ube2k	-0.989728	2.89877	0.00490488	yes	22.4876	22.5784	22.6858	23.6254	23.7292	23.3663	7	3	8	7	7	7	P61087;A0A0J9YUI1;A0A0J9YU07;D3Z4U3;Q3V3R8;A0A0J9YUR9;F8WIC2	P61087;A0A0J9YUI1;A0A0J9YU07;D3Z4U3;Q3V3R8	Ubiquitin-conjugating enzyme E2 K
Exosc7	-0.990176	0.503928	0.298751		20.4106	23.2905	22.0017	22.9434	22.5015	23.2284	7	4	5	5	3	8	Q9D0M0;A0A1L1ST25	Q9D0M0	Exosome complex exonuclease RRP42
Eif3k	-0.991861	2.17145	0.0104436		23.3141	23.3221	23.4568	24.3855	24.6642	24.0188	5	5	4	6	7	7	Q9DBZ5;Q3TY56;A0A140LJ59	Q9DBZ5	Eukaryotic translation initiation factor 3 subunit K
Mroh1	-0.992445	0.325219	0.484181		17.2558	15.5622	17.1295	16.6338	19.896	16.395	3	1	2	1	0	1	E0CZ22;D3Z624	E0CZ22;D3Z624
Nrbp1	-0.992955	1.09102	0.0725272		22.7596	22.6085	21.4607	23.2379	23.4946	23.0751	3	3	3	3	3	4	Q99J45;D3YUV1;A0A0J9YUQ4;A0A0J9YUZ6;A0A0J9YTX8	Q99J45;D3YUV1	Nuclear receptor-binding protein
Nt5c3a	-0.993238	1.0773	0.0748513		21.6484	21.5564	21.7734	22.1049	23.498	22.355	4	3	2	2	5	6	Q9D020;A0A0N4SW80	Q9D020	Cytosolic 5-nucleotidase 3A
Lgalsl	-0.993867	0.309988	0.503867		20.2667	21.9079	20.5757	22.8204	23.3934	19.5181	2	3	3	1	2	0	Q8VED9	Q8VED9	Galectin-related protein
Ipo5	-0.995284	2.00826	0.0137426		25.278	24.9986	24.9722	26.0545	26.421	25.7591	24	20	14	15	21	21	Q8BKC5	Q8BKC5	Importin-5
Ftsj3	-0.995591	0.252467	0.594877		18.6788	18.5827	20.5189	18.0917	19.7127	22.9629	2	4	5	1	2	8	Q9DBE9	Q9DBE9	pre-rRNA processing protein FTSJ3
Mff	-0.995642	1.78791	0.0193412		21.3761	21.6549	21.2029	22.0763	22.8026	22.342	3	2	3	3	1	4	Q6PCP5;F7CTF8;E0CYI3;E0CYB9;F7BC60	Q6PCP5;F7CTF8;E0CYI3;E0CYB9	Mitochondrial fission factor
Pnkp	-0.996007	1.20582	0.0548201		22.5182	22.599	22.8848	23.5873	23.0606	24.3422	13	7	8	11	5	14	Q9JLV6;G5E8N7;E9Q9A5;A0A0J9YVJ6;A0A140LIZ1;A0A0J9YV48;A0A0J9YTV1;A0A0J9YUF9;A0A140LJ53;A0A0J9YUT2;A0A0J9YVH5	Q9JLV6;G5E8N7;E9Q9A5;A0A0J9YVJ6	Bifunctional polynucleotide phosphatase/kinase;Polynucleotide 3-phosphatase;Polynucleotide 5-hydroxyl-kinase
Serpine2	-0.997007	1.05083	0.0785021		22.8854	22.5275	21.4852	23.2887	23.5588	23.0416	8	8	5	4	7	5	Q07235;A0A087WQ70;A0A087WQM1;A2RSF9	Q07235;A0A087WQ70;A0A087WQM1	Glia-derived nexin
Rngtt	-0.997703	0.628164	0.212631		21.2502	20.5623	20.5767	22.1936	20.472	22.7168	5	4	2	2	1	6	O55236;Q9DCC1	O55236;Q9DCC1	mRNA-capping enzyme;Polynucleotide 5-triphosphatase;mRNA guanylyltransferase
Dcaf8	-0.999575	0.884024	0.111987		21.5898	21.8627	20.3718	21.8829	22.1743	22.7657	2	2	1	2	2	5	Q8N7N5;A0A0A6YWY2;A0A0A6YX55	Q8N7N5	DDB1- and CUL4-associated factor 8
Plbd1	-1.00017	1.40401	0.0374019		24.3147	23.7314	24.0796	25.0932	25.509	24.524	20	18	16	11	13	13	Q8VCI0;A0A0R4J0B2	Q8VCI0;A0A0R4J0B2	Phospholipase B-like 1;Phospholipase B-like 1 chain A;Phospholipase B-like 1 chain B;Phospholipase B-like 1 chain C
Rp2	-1.00116	1.23859	0.0512372		21.8385	21.695	21.4523	22.9687	23.0795	21.941	6	5	3	3	3	3	Q9EPK2	Q9EPK2	Protein XRP2
Iba57	-1.00123	0.392074	0.402107		19.5584	20.6097	19.2409	18.9009	22.2597	21.2522	0	4	1	0	3	5	Q8CAK1;B2FDE8	Q8CAK1	Putative transferase CAF17 homolog, mitochondrial
Gtf2f2	-1.00209	0.787769	0.141099		21.815	22.1958	22.5209	22.2167	23.1979	24.1234	4	4	6	3	4	6	Q8R0A0	Q8R0A0	General transcription factor IIF subunit 2
Ankhd1	-1.00489	0.791495	0.139507		21.7095	20.6083	19.7615	21.983	21.6809	21.43	5	1	1	1	2	3	E9PUR0;E9Q1M6;F6SI14;F7DE17;F6RUI8	E9PUR0;E9Q1M6
Hist1h1b	-1.00496	1.46392	0.0322522		28.9122	28.9947	29.8392	30.2816	30.038	30.4413	11	11	13	9	9	10	P43276	P43276	Histone H1.5
Sugp1	-1.00655	0.921751	0.103346		19.0345	19.8955	20.2378	20.7726	20.0791	21.3359	0	1	2	1	0	2	Q8CH02	Q8CH02	SURP and G-patch domain-containing protein 1
Cct7	-1.00745	2.16394	0.0101098		25.3334	25.3901	25.7034	26.5291	26.7331	26.187	28	27	24	21	21	26	P80313;A0A0N4SV00;A0A0N4SUI8;A0A0N4SV22	P80313;A0A0N4SV00	T-complex protein 1 subunit eta
Lnpep	-1.0111	2.06449	0.0120114		23.0758	22.6092	23.0293	23.8235	23.7163	24.2078	16	9	10	10	10	21	Q8C129	Q8C129	Leucyl-cystinyl aminopeptidase
H3f3a;H3f3c	-1.0121	0.11802	0.811789		31.7699	22.304	28.1963	29.8904	29.8999	25.5162	1	1	1	1	1	1	P84244;P02301;E0CZ27	P84244;P02301;E0CZ27	Histone H3.3;Histone H3.3C;Histone H3
Caprin1	-1.01329	2.15728	0.0101396		23.8538	23.5097	23.7786	24.794	24.9806	24.4073	8	8	6	4	5	6	Q60865;F6YLI0	Q60865	Caprin-1
Ighv6-3;Ighv6-6	-1.01487	1.59757	0.0259312		20.6934	20.9479	21.2108	21.4748	22.2944	22.1276	1	1	1	1	1	1	A0A075B5T2;A0A075B5T3;P01800;P01799;P01798;P01797;P01796;P01802;P01801	A0A075B5T2;A0A075B5T3;P01800;P01799;P01798;P01797;P01796;P01802;P01801	Ig heavy chain V-III region T957;Ig heavy chain V-III region ABE-47N;Ig heavy chain V-III region E109;Ig heavy chain V-III region U61;Ig heavy chain V-III region A4;Ig heavy chain V-III region W3082;Ig heavy chain V-III region J606
Tsn	-1.01572	2.55749	0.00692308	yes	23.0626	23.5736	23.3537	24.3201	24.2849	24.432	7	8	4	5	4	8	Q62348	Q62348	Translin
Cox6b1	-1.01647	1.26135	0.0482265		25.0985	25.2441	24.2121	25.5016	25.9234	26.1791	4	5	4	3	4	3	P56391;A0A140LIU3	P56391;A0A140LIU3	Cytochrome c oxidase subunit 6B1
Smarca4	-1.018	1.65512	0.0232716		23.0037	23.1161	23.5534	24.258	23.8458	24.6235	15	13	14	11	11	20	Q3TKT4;A0A0R4J170;G3UX35;A0A140LJD7	Q3TKT4;A0A0R4J170;G3UX35	Transcription activator BRG1
Snrpg	-1.01967	1.11086	0.0670405		23.6649	23.6868	23.6474	24.5189	24.0363	25.5028	2	2	2	1	2	1	P62309	P62309	Small nuclear ribonucleoprotein G
Cdc40	-1.02024	1.05793	0.0754988		21.1592	21.3739	21.3548	22.3988	21.5023	23.0474	8	6	6	5	2	11	Q9DC48	Q9DC48	Pre-mRNA-processing factor 17
Comtd1	-1.0206	1.23619	0.0504005		21.1032	20.9877	21.4283	22.1399	22.8503	21.5908	2	1	1	4	3	3	Q8BIG7;H3BJ37	Q8BIG7;H3BJ37	Catechol O-methyltransferase domain-containing protein 1
4932415D10Rik	-1.02226	0.455585	0.336554		25.6642	26.1257	24.8474	27.0827	27.7907	24.8306	2	2	2	2	1	2	A0A1W2P6U8;E9Q0G0	A0A1W2P6U8;E9Q0G0
Iscu	-1.02383	0.50248	0.297239		20.0411	21.183	22.0986	21.8454	23.3952	21.1536	2	1	1	1	2	1	Q9D7P6;D3Z0K9;D3Z7W0	Q9D7P6;D3Z0K9;D3Z7W0	Iron-sulfur cluster assembly enzyme ISCU, mitochondrial
Ubtf	-1.02487	1.50916	0.0294608		23.6871	23.9956	24.068	24.8176	24.5106	25.4971	15	14	13	12	10	18	A2AWT6;A2AWT7;A2AWT5;P25976;E9Q4A8;G3UZW9	A2AWT6;A2AWT7;A2AWT5;P25976	Nucleolar transcription factor 1
Cacybp	-1.02501	2.76517	0.00525888	yes	23.1247	23.4939	23.5121	24.3859	24.3176	24.5022	11	11	11	10	10	10	Q9CXW3;A0A0A6YY29	Q9CXW3	Calcyclin-binding protein
Ints7	-1.02514	1.30409	0.0435768		21.3636	21.0105	20.5702	21.5153	21.9914	22.5129	6	7	5	4	3	7	A0A0R4J0E4;Q7TQK1;A0A0A6YWX4;A0A0A6YX34	A0A0R4J0E4;Q7TQK1	Integrator complex subunit 7
Shmt2	-1.02671	1.79587	0.0179948		23.48	24.2942	23.8542	24.706	25.0404	24.9622	21	19	17	18	19	23	Q9CZN7	Q9CZN7	Serine hydroxymethyltransferase
Uchl5	-1.02825	3.29411	0.00384326	yes	21.758	21.7814	21.824	22.6401	22.98	22.828	7	6	6	7	7	7	Q9WUP7;A0A087WP81;A0A087WRL3	Q9WUP7;A0A087WP81	Ubiquitin carboxyl-terminal hydrolase isozyme L5
Rps6ka3	-1.02909	2.35225	0.00839913	yes	23.3269	23.2367	23.1547	24.3747	23.9341	24.4967	13	11	9	13	12	17	P18654;B1AXN9;B1AXP0;B1AXN5;Q7TPS0;B1AXN8;A2CEE6;A2CEE5;E9PUP0;A2CEE7;E9QK39;B2GVN8	P18654;B1AXN9	Ribosomal protein S6 kinase alpha-3
Maz	-1.03014	0.822874	0.125925		21.8779	21.7518	20.9067	21.9903	22.1099	23.5266	1	2	1	1	1	1	A0A0U1RNL1;P56671;F8VPK3;A0A0U1RNL9	A0A0U1RNL1;P56671;F8VPK3;A0A0U1RNL9	Myc-associated zinc finger protein
Ppp1r10	-1.03141	0.681936	0.180489		19.7684	20.68	21.9117	21.4152	21.6457	22.3934	3	3	5	2	2	5	Q80W00	Q80W00	Serine/threonine-protein phosphatase 1 regulatory subunit 10
Pfn1	-1.03198	2.62537	0.00634099	yes	28.5373	28.5746	28.4015	29.7076	29.645	29.2567	12	12	12	10	11	12	P62962;Q5SX49;J3QMC2	P62962;Q5SX49	Profilin-1;Profilin
Nudt18	-1.03531	2.54103	0.00683431	yes	18.1805	18.1911	18.0118	19.2588	19.358	18.8725	1	1	1	1	1	1	A0A2I3BQ34;Q3U2V3	A0A2I3BQ34;Q3U2V3	8-oxo-dGDP phosphatase NUDT18
Hmga1	-1.038	0.841217	0.120431		24.1083	23.9916	24.5714	24.9367	24.5239	26.3247	4	5	5	2	2	4	P17095;Q3TE85;A0A338P6F6;A0A338P6E8	P17095;Q3TE85;A0A338P6F6	High mobility group protein HMG-I/HMG-Y
Tmx4	-1.04881	0.915886	0.1003		21.5056	21.4588	22.3332	23.6624	22.1135	22.6682	3	3	3	1	1	3	Q8C0L0;A2ARI0	Q8C0L0;A2ARI0	Thioredoxin-related transmembrane protein 4
Hmgn3	-1.05243	0.564382	0.246686		19.6797	20.1954	19.8121	21.821	21.701	19.3225	1	1	1	1	1	0	A0A087WSB8	A0A087WSB8
Mrpl39	-1.05333	2.25045	0.00894468	yes	20.6026	21.083	21.1938	22.048	22.1124	21.8789	3	2	1	1	2	4	Q9JKF7	Q9JKF7	39S ribosomal protein L39, mitochondrial
Pold1	-1.05346	1.09605	0.0668084		21.199	20.8737	20.8699	21.3055	21.976	22.8214	10	9	8	8	7	18	P52431;D6RFB8;D3YVY8	P52431;D6RFB8	DNA polymerase delta catalytic subunit;DNA polymerase
Sepsecs	-1.05781	0.314872	0.492164		23.8756	24.3837	20.0356	23.914	23.8515	23.7028	1	1	0	1	1	1	Q6P6M7;F6ZFG8;D6RGM2	Q6P6M7;F6ZFG8;D6RGM2	O-phosphoseryl-tRNA(Sec) selenium transferase
Gle1	-1.05891	3.26027	0.00364516	yes	18.8557	18.7746	18.6111	19.8835	19.6523	19.8823	1	1	1	1	1	1	Q8R322	Q8R322	Nucleoporin GLE1
Dis3	-1.06249	0.905778	0.101831		21.5292	21.6174	21.5496	22.126	22.0375	23.7201	11	9	12	3	4	10	Q9CSH3;A0A2I3BR78;A0A2I3BR88	Q9CSH3;A0A2I3BR78	Exosome complex exonuclease RRP44
Cbx5	-1.06743	2.87339	0.0042117	yes	23.0918	23.399	23.147	24.2934	24.1097	24.437	4	6	5	5	5	7	Q61686;D3Z0U2	Q61686	Chromobox protein homolog 5
Fkbp3	-1.07052	1.59877	0.0234387		22.9661	23.4538	23.1043	24.1977	23.8022	24.7358	5	5	3	5	5	8	Q62446;A0A1Y7VLK0;A0A1Y7VP01;A0A1Y7VMJ9;A0A1Y7VJ86	Q62446;A0A1Y7VLK0	Peptidyl-prolyl cis-trans isomerase FKBP3
Echdc1	-1.07256	0.983498	0.0856093		20.4716	19.6648	18.9525	21.2736	20.6399	20.3931	4	4	0	1	1	1	Q9D9V3;E0CXS3	Q9D9V3	Ethylmalonyl-CoA decarboxylase
Cggbp1	-1.07575	0.876914	0.107597		21.9365	21.614	23.153	22.7396	23.3203	23.8708	4	6	5	6	4	9	Q8BHG9	Q8BHG9	CGG triplet repeat-binding protein 1
Vasp	-1.07885	2.31341	0.00828979	yes	24.9515	24.8641	24.536	25.7751	25.67	26.1431	11	12	12	15	15	12	P70460	P70460	Vasodilator-stimulated phosphoprotein
Pbrm1	-1.07957	3.37286	0.00268484	yes	21.8097	21.8132	21.7073	22.849	22.6969	23.0229	5	2	4	4	5	10	Q8BSQ9;F8VQD1;E9Q7L3;D3Z1W6;E9Q7L2;D3Z1N4;E9Q4Y5;D3YYF2;F6THL5;D3Z3R4;D6RIL0;D6RI94	Q8BSQ9;F8VQD1;E9Q7L3;D3Z1W6;E9Q7L2;D3Z1N4;E9Q4Y5;D3YYF2;F6THL5;D3Z3R4	Protein polybromo-1
Thumpd1	-1.0797	1.22257	0.0485376		22.7152	22.3802	23.0038	23.712	23.1685	24.4578	8	8	7	3	2	11	Q99J36	Q99J36	THUMP domain-containing protein 1
Gtpbp4	-1.08148	1.51271	0.0271217		21.9081	22.2725	22.8272	23.1541	23.3012	23.7969	9	8	6	11	11	14	Q99ME9;A0A217FL53	Q99ME9	Nucleolar GTP-binding protein 1
Ube2h	-1.08196	0.42499	0.359477		21.3421	22.1192	18.7059	21.6065	22.4636	21.3431	2	2	0	1	1	2	P62257;E9Q3U1	P62257;E9Q3U1	Ubiquitin-conjugating enzyme E2 H
Idh3b	-1.08418	2.75086	0.00469076	yes	23.6821	23.9609	23.4862	24.7535	24.8926	24.7356	12	12	9	10	11	13	Q91VA7;V9GXV0	Q91VA7	Isocitrate dehydrogenase [NAD] subunit, mitochondrial
Pygl	-1.08505	0.42103	0.363284		22.1933	20.9453	18.6445	21.3386	21.3077	22.3918	21	13	8	8	11	22	Q9ET01;Q3UEJ6	Q9ET01;Q3UEJ6	Glycogen phosphorylase, liver form;Alpha-1,4 glucan phosphorylase
Kif2a	-1.08617	1.23401	0.0464752		21.5015	21.3499	21.5528	21.9178	23.3171	22.4277	4	3	5	5	6	6	P28740;F8VQ42;E0CZ72	P28740;F8VQ42;E0CZ72	Kinesin-like protein KIF2A;Kinesin-like protein
Rps24	-1.08666	1.50374	0.0273205		24.3324	23.9376	24.7863	25.5596	25.7577	24.9989	5	4	5	4	4	5	P62849;A0A286YEB7	P62849;A0A286YEB7	40S ribosomal protein S24
Dguok	-1.08806	2.31938	0.00829366	yes	22.9153	23.0938	23.0585	24.0622	24.4511	23.8185	3	3	3	3	3	5	Q9QX60;Q504N4;A0A0U1RPX3	Q9QX60;Q504N4;A0A0U1RPX3	Deoxyguanosine kinase, mitochondrial
Stk24	-1.0891	2.43097	0.0069555	yes	22.9127	22.8166	23.175	23.8321	24.015	24.3246	11	11	8	8	8	11	Q99KH8	Q99KH8	Serine/threonine-protein kinase 24;Serine/threonine-protein kinase 24 35 kDa subunit;Serine/threonine-protein kinase 24 12 kDa subunit
Metap1	-1.09036	1.02223	0.0758336		21.7333	21.6781	22.487	23.2794	23.6597	22.2304	4	4	2	4	4	5	Q8BP48;A0A0G2JFL1;A0A0G2JF71	Q8BP48	Methionine aminopeptidase 1
Them6	-1.09251	1.02018	0.0759264		21.0592	20.8447	22.0734	22.5818	21.7821	22.8909	3	3	3	1	1	3	Q80ZW2	Q80ZW2	Protein THEM6
Tubal3	-1.09368	1.03935	0.0732147		23.3828	23.6924	22.4972	24.3008	24.8661	23.6866	1	1	1	1	1	1	Q3UX10	Q3UX10	Tubulin alpha chain-like 3
Mboat7	-1.0941	1.18037	0.0518618		21.1562	21.5193	21.2855	22.3245	21.7314	23.1872	3	3	2	3	1	4	Q8CHK3;F6UP63	Q8CHK3	Lysophospholipid acyltransferase 7
Drg1	-1.0949	2.18037	0.00884122	yes	21.9278	22.2168	22.495	23.0597	23.3469	23.5176	5	5	6	8	8	10	P32233	P32233	Developmentally-regulated GTP-binding protein 1
Hm13;H13	-1.09552	2.02933	0.0104639		22.2508	22.4761	22.8081	23.4428	23.4353	23.9433	2	2	2	3	2	4	Q9D8V0;A3KGR9;Q6PGJ8	Q9D8V0;A3KGR9	Minor histocompatibility antigen H13
Brd2	-1.09607	0.894146	0.10208		21.328	20.0482	21.0646	21.4824	21.5017	22.7448	4	2	5	2	2	6	Q7JJ13;I7HPW1;G3UZR9;Q3TH63	Q7JJ13	Bromodomain-containing protein 2
Lactb	-1.09615	1.89166	0.0137064		21.6709	21.8084	21.9888	22.937	22.4963	23.3233	4	6	4	4	4	10	Q9EP89;A0A1L1SVF9	Q9EP89	Serine beta-lactamase-like protein LACTB, mitochondrial
Rsbn1l	-1.09845	0.196301	0.680092		23.3498	18.0832	21.908	23.2207	19.3204	24.0952	1	0	3	1	0	1	D3Z0K6;A0A0G2JEI9	D3Z0K6;A0A0G2JEI9
Nhp2l1	-1.09916	1.53967	0.025194		24.9331	25.2281	25.7287	26.466	25.9612	26.7603	7	7	8	6	5	6	Q9D0T1	Q9D0T1	NHP2-like protein 1;NHP2-like protein 1, N-terminally processed
Sars2	-1.10122	2.30732	0.00833073	yes	21.2182	21.6759	21.4652	22.4991	22.3362	22.8277	3	1	1	2	2	3	Q9JJL8;A0A140LIM8	Q9JJL8	Serine--tRNA ligase, mitochondrial
Eif2b4	-1.10885	1.14733	0.0548211		20.9562	20.2681	21.1512	22.2072	22.3253	21.1694	3	3	5	2	2	3	Q61749;D3Z780;A0A0J9YUY0;A0A0J9YTQ7	Q61749;D3Z780;A0A0J9YUY0	Translation initiation factor eIF-2B subunit delta
Tomm40	-1.11331	1.64651	0.0203787		22.8171	22.2449	23.1995	23.9216	24.0687	23.611	5	5	6	7	6	8	Q9QYA2;G3UY77	Q9QYA2	Mitochondrial import receptor subunit TOM40 homolog
Abcf2	-1.11453	1.27796	0.041027		21.4388	22.1813	22.038	22.7345	23.6755	22.5916	7	6	7	5	7	7	Q99LE6	Q99LE6	ATP-binding cassette sub-family F member 2
Psme2	-1.11507	3.09296	0.00362761	yes	24.6504	24.5804	24.3447	25.6828	25.4848	25.7531	11	13	7	12	12	13	P97372;G3X9V0;E0CZ90	P97372;G3X9V0;E0CZ90	Proteasome activator complex subunit 2
Dhx8	-1.12094	1.29857	0.0390562		21.4492	21.2438	21.7644	22.3886	22.0942	23.3376	5	3	4	4	3	6	A2A4P0;A2A4N9	A2A4P0;A2A4N9	ATP-dependent RNA helicase DHX8
Yme1l1	-1.12168	2.09162	0.00910499	yes	20.8594	21.5067	21.3967	22.56	22.3954	22.1725	1	3	3	1	2	6	O88967	O88967	ATP-dependent zinc metalloprotease YME1L1
Hyi	-1.12298	0.890278	0.100837		20.9171	21.3986	20.0487	22.2238	21.0508	22.4589	5	3	2	1	2	1	Q8R1F5;E9QLT0;Z4YKI7	Q8R1F5;E9QLT0	Putative hydroxypyruvate isomerase;Hydroxypyruvate isomerase
Nasp	-1.12631	1.29381	0.0391529		22.1831	23.0066	22.5934	23.5146	23.2777	24.3697	4	6	6	9	9	11	Q99MD9;B1AU76;B1AU75	Q99MD9;B1AU76;B1AU75	Nuclear autoantigenic sperm protein
Mrps28	-1.12806	1.5364	0.0239651		20.2998	20.5533	20.8196	21.9239	22.0502	21.0828	1	1	1	1	2	2	Q9CY16	Q9CY16	28S ribosomal protein S28, mitochondrial
Pfdn5	-1.12853	0.460204	0.321779		21.504	22.5139	19.4301	23.1198	21.2568	22.457	4	5	0	4	1	6	Q9WU28;E9PZ62;E9PVG3;E9Q5Q8;E9Q093;H7BWX1	Q9WU28;E9PZ62;E9PVG3	Prefoldin subunit 5
Exosc10	-1.1333	1.1463	0.0532704		21.0765	20.9662	21.602	21.8068	22.0592	23.1786	8	8	10	4	4	17	P56960;Q8K366;F6VYQ6	P56960;Q8K366;F6VYQ6	Exosome component 10
Rpl9	-1.13701	2.07644	0.00914227	yes	24.5551	24.5147	25.0758	25.9672	26.0346	25.5548	9	9	8	10	11	10	P51410;A0A0G2JES3;A0A140T8T4;D3Z629;D3YZT0;A0A0G2JFQ3;S4R1R7	P51410;A0A0G2JES3;A0A140T8T4;D3Z629	60S ribosomal protein L9
Hck	-1.13762	0.28224	0.534045		17.6168	15.3012	19.2672	17.2176	17.565	20.8155	1	1	0	2	2	7	P08103;F6UND7	P08103;F6UND7	Tyrosine-protein kinase HCK;Non-specific protein-tyrosine kinase
Fdps	-1.13767	1.10759	0.0588351		22.202	21.7637	21.819	23.4852	23.5711	22.1414	5	5	4	4	5	2	Q920E5;A0A0G2JEA5;A0A0G2JDJ5;A0A0G2JEB3;A0A0G2JE82	Q920E5;A0A0G2JEA5;A0A0G2JDJ5;A0A0G2JEB3	Farnesyl pyrophosphate synthase
Pip4k2c	-1.13919	2.44086	0.00609709	yes	21.4856	21.1837	21.221	22.2339	22.3214	22.7525	1	1	1	1	1	1	Q91XU3	Q91XU3	Phosphatidylinositol 5-phosphate 4-kinase type-2 gamma
Nop14	-1.14013	0.961561	0.0854486		20.3171	20.1221	20.0048	20.4566	21.0863	22.3214	3	1	2	1	1	3	Q8R3N1	Q8R3N1	Nucleolar protein 14
Zyx	-1.14056	3.77421	0.00205106	yes	24.1272	23.8694	23.9829	25.1489	25.1907	25.0617	13	11	12	15	14	17	Q62523;Q7TQE2;A0A0N4SVP4;A0A0N4SVD2;A0A0N4SUX7	Q62523;Q7TQE2	Zyxin
Xpnpep3	-1.14163	2.23057	0.00830803	yes	20.35	20.3087	20.2757	21.736	21.0376	21.5858	2	3	1	3	4	5	B7ZMP1	B7ZMP1	Probable Xaa-Pro aminopeptidase 3
Surf4	-1.14233	0.88829	0.0999822		24.0145	23.8348	22.1504	24.4644	24.3397	24.6225	4	5	5	6	5	5	Q64310;E0CXD9;F7CH13	Q64310;E0CXD9;F7CH13	Surfeit locus protein 4
Fech	-1.14321	0.492078	0.294532		23.4718	23.7007	24.088	24.8072	26.6659	23.2172	15	13	13	14	16	8	P22315;A0A494BAI5;Q544X6;Q91W09;A0A494B9Y8;A0A494BBL4;A0A494BAR8;A0A494BA61	P22315;A0A494BAI5;Q544X6;Q91W09;A0A494B9Y8	Ferrochelatase, mitochondrial;Ferrochelatase
Hdac2	-1.14445	0.684811	0.170095		20.8633	21.6132	22.0527	23.4234	21.3063	23.2328	2	3	4	3	1	6	P70288;A0A0R4J008;Q8BQ10	P70288;A0A0R4J008;Q8BQ10	Histone deacetylase 2
Hnrnpab	-1.14451	2.13571	0.00898291	yes	26.1356	25.7892	26.3459	27.5488	27.1239	27.0316	9	8	8	7	8	8	Q99020;Q20BD0;Q80XR6	Q99020;Q20BD0;Q80XR6	Heterogeneous nuclear ribonucleoprotein A/B
Rgs10	-1.14458	0.963065	0.0850541		22.5419	23.2593	21.711	23.4161	23.2279	24.3018	1	1	1	3	3	3	Q9CQE5;D3Z1B6;A0A0U1RPU5	Q9CQE5	Regulator of G-protein signaling 10
Sprr2k;Sprr2b;Sprr2g;Sprr2d;Sprr2h	-1.14494	0.566933	0.236158		20.2438	18.313	20.5465	20.3762	20.1964	21.9654	1	0	1	1	1	1	G5E8D1;A9JTY7;O70562;O70558;O70555;O70554;O70559	G5E8D1;A9JTY7;O70562;O70558;O70555;O70554;O70559	Small proline-rich protein 2K;Small proline-rich protein 2G;Small proline-rich protein 2D;Small proline-rich protein 2B;Small proline-rich protein 2H
Ranbp1	-1.14829	1.38961	0.0315045		23.8805	23.8373	23.1281	24.6766	25.3186	24.2957	5	4	2	5	6	4	P34022;H7BX22	P34022;H7BX22	Ran-specific GTPase-activating protein
Selh;2700094K13Rik	-1.14904	1.30776	0.0374369		22.9267	22.8683	23.3664	23.4684	24.3983	24.7419	5	3	3	5	5	5	Q3UQA7;A0A087WPM0;A0A087WNU1	Q3UQA7;A0A087WPM0	Selenoprotein H
Ddx27	-1.1501	1.5954	0.0215164		21.4962	21.3094	21.7608	22.7152	22.1262	23.1752	4	3	7	3	2	8	Q921N6;H3BLJ6	Q921N6;H3BLJ6	Probable ATP-dependent RNA helicase DDX27
Ints2	-1.15068	0.531066	0.260993		17.5641	20.3569	19.3521	19.2997	20.4557	20.9698	1	1	1	1	2	2	Q80UK8;X1WI16;Q5SXZ7;A0A0A0MQG3	Q80UK8	Integrator complex subunit 2
Spryd4	-1.15082	1.19768	0.0472466		21.5037	21.9716	20.7814	22.9835	22.715	22.0107	4	3	4	1	1	3	Q91WK1	Q91WK1	SPRY domain-containing protein 4
Abr	-1.15111	1.13544	0.0537933		21.5022	21.1596	20.7233	22.7355	22.6626	21.4403	6	7	2	7	8	5	A0A571BG95;Q5SSL4;E9PUE7;H3BKV6;H3BJY3;H3BKT3;Q6PAJ1	A0A571BG95;Q5SSL4;E9PUE7	Active breakpoint cluster region-related protein
Zc3h15	-1.15183	1.96964	0.0103688		21.719	21.3079	21.9508	22.9812	22.9864	22.4657	5	3	3	2	3	4	Q3TIV5	Q3TIV5	Zinc finger CCCH domain-containing protein 15
	-1.15881	0.405653	0.372009		20.2225	19.9281	18.9263	19.5009	19.9219	23.1305	4	3	3	0	1	6	A0A286YDA5;A0A494B9K8	A0A286YDA5
Aldh16a1	-1.16045	1.72333	0.0163501		22.4318	22.6415	22.8072	24.1017	24.0405	23.2196	8	8	6	9	11	7	Q571I9;D3Z0B9;A0A1B0GSU0;A0A1B0GSN3	Q571I9;D3Z0B9;A0A1B0GSU0	Aldehyde dehydrogenase family 16 member A1
Dimt1	-1.16272	0.536515	0.25645		19.0288	20.6065	21.5829	21.3666	20.6453	22.6945	2	5	5	6	4	6	Q9D0D4;A0A286YCE5	Q9D0D4	Probable dimethyladenosine transferase
Pole3	-1.1639	0.383295	0.398223		20.2231	21.4049	20.0375	23.1061	19.3222	22.7288	1	1	1	1	0	2	Q9JKP7;A0A0R4J091;D6RDT4	Q9JKP7;A0A0R4J091;D6RDT4	DNA polymerase epsilon subunit 3
Rps17	-1.16535	1.93588	0.0107014		24.9538	25.1668	25.6064	26.1968	26.7686	26.2576	7	7	6	6	6	6	P63276	P63276	40S ribosomal protein S17
Rin3	-1.17029	0.87357	0.101958		22.0166	20.4041	22.0024	23.2781	22.2477	22.4082	3	2	3	4	2	3	P59729;Q3U332;D3Z076;Q3UZ87	P59729;Q3U332	Ras and Rab interactor 3
Gltp	-1.17251	1.42863	0.0282561		23.7324	24.1908	23.1065	25.0991	25.0312	24.4171	5	5	4	5	5	6	Q9JL62;D3Z1H9;D3Z1H8	Q9JL62;D3Z1H9;D3Z1H8	Glycolipid transfer protein
Mdc1	-1.17341	0.376954	0.406188		19.2161	19.4787	21.7436	21.5394	19.4344	22.9848	3	0	4	1	1	5	Q5PSV9;E9QK89;G3UX64	Q5PSV9;E9QK89	Mediator of DNA damage checkpoint protein 1
Drap1	-1.17662	1.08036	0.0611238		22.0102	21.8984	23.1609	24.1534	23.126	23.32	4	3	3	3	2	5	Q9D6N5;F6T9K1;D3YY09;D3YYC2;G3UXH5	Q9D6N5;F6T9K1;D3YY09;D3YYC2;G3UXH5	Dr1-associated corepressor
Rcl1	-1.17771	0.908196	0.0938229		21.8148	22.3884	22.7586	22.708	23.2575	24.5293	3	1	2	4	2	3	Q9JJT0;A0A494BAM2	Q9JJT0;A0A494BAM2	RNA 3-terminal phosphate cyclase-like protein
Smg1	-1.17941	0.17899	0.7067		22.364	21.499	21.2124	26.889	23.3825	18.3422	2	1	1	1	1	0	Q8BKX6	Q8BKX6	Serine/threonine-protein kinase SMG1
Nt5dc1	-1.18392	1.7953	0.0138038		20.5081	20.7965	21.5003	22.0914	22.1589	22.1065	5	3	3	3	1	3	Q8C5P5;E9QN01;A0A1L1ST06;A0A1L1SRK1	Q8C5P5;E9QN01;A0A1L1ST06	5-nucleotidase domain-containing protein 1
Eif1	-1.18536	1.85759	0.0120605		23.6237	24.0201	23.1777	24.5051	24.8998	24.9726	7	5	3	6	6	5	P48024	P48024	Eukaryotic translation initiation factor 1
Rps2	-1.18699	2.1984	0.00834938	yes	26.3545	26.2189	26.457	27.688	27.7995	27.1039	12	10	10	10	10	12	P25444;D3YVC1;D3YWJ3	P25444;D3YVC1;D3YWJ3	40S ribosomal protein S2
Nup133	-1.18875	1.84449	0.0126999		22.4021	22.0934	22.573	23.8685	23.053	23.7132	15	8	9	13	8	18	Q8R0G9	Q8R0G9	Nuclear pore complex protein Nup133
Eno1	-1.18898	4.24426	0.00144882	yes	26.9762	26.9138	27.0376	28.2748	28.0923	28.1274	27	26	30	22	20	22	P17182;Q6PHC1;B1ARR7;B1ARR6;D3Z2S4;A0A0N4SUI6;D3YVD3;A0A0N4SUW8	P17182;Q6PHC1	Alpha-enolase
Rbm27	-1.19049	0.797259	0.121393		19.1018	20.0829	20.3753	20.6153	20.3388	22.1773	0	1	1	2	2	3	Q5SFM8	Q5SFM8	RNA-binding protein 27
Stard5	-1.19361	1.09833	0.0574439		20.9037	21.2994	19.63	21.8474	21.928	21.6385	2	3	0	1	2	3	Q9EPQ7;D3YU00	Q9EPQ7;D3YU00	StAR-related lipid transfer protein 5
Acox3	-1.19587	1.16632	0.048637		20.5584	20.4303	20.2732	22.0885	20.6665	22.0946	3	2	2	4	3	7	Q9EPL9;Q3TAW3;E9Q296;Q8C178;D3Z2N6;A0A0J9YVH1	Q9EPL9;Q3TAW3;E9Q296;Q8C178	Peroxisomal acyl-coenzyme A oxidase 3;Acyl-coenzyme A oxidase
Apeh	-1.20225	2.50332	0.0048534	yes	22.3735	22.7073	22.5943	23.6269	24.0825	23.5724	8	12	9	10	10	14	Q8R146;A0A0R4J107;A0A0A6YXV0	Q8R146;A0A0R4J107	Acylamino-acid-releasing enzyme
Bcat2	-1.20242	3.22078	0.00250823	yes	23.7563	23.7144	23.6247	24.7795	25.1329	24.7902	7	8	7	11	10	12	O35855;O88374;A0A1B0GX27;A0A1B0GST1;A0A1B0GQY4	O35855;O88374;A0A1B0GX27	Branched-chain-amino-acid aminotransferase, mitochondrial;Branched-chain-amino-acid aminotransferase
Pdxk	-1.20647	1.46678	0.0253051		22.8693	22.9016	22.0463	24.0645	24.0787	23.2933	6	6	5	6	5	7	Q8K183	Q8K183	Pyridoxal kinase
Surf6	-1.20781	1.05789	0.0628475		21.0554	20.99	21.3796	22.0658	21.6198	23.3629	4	4	6	3	2	8	P70279;A2ALA0	P70279;A2ALA0	Surfeit locus protein 6
Bap18;0610010K14Rik	-1.2082	0.693683	0.160516		21.0641	21.7641	20.2959	22.4131	21.015	23.3206	3	1	1	2	1	3	Q9DCT6;F8WH46;D3Z687;F6XN97;A2CF80;A2CF83	Q9DCT6;F8WH46;D3Z687;F6XN97	Chromatin complexes subunit BAP18
Tmem14c	-1.20855	0.746699	0.138851		23.2266	25.227	23.6093	25.0636	26.0254	24.5995	3	3	2	3	3	3	Q9CQN6	Q9CQN6	Transmembrane protein 14C
Ssrp1	-1.20877	2.30555	0.00665083	yes	23.2327	23.1073	23.7056	24.4252	24.4607	24.7861	14	11	13	11	13	15	Q08943;A2AW05	Q08943;A2AW05	FACT complex subunit SSRP1
Abcf1	-1.20907	2.46805	0.00489231	yes	22.8253	22.6548	22.8797	24.0011	24.3086	23.6773	11	12	15	9	11	14	Q6P542	Q6P542	ATP-binding cassette sub-family F member 1
Nsa2	-1.20923	0.791979	0.121787		20.3773	19.9278	20.7786	21.9495	20.2846	22.4774	3	2	2	1	0	2	Q9CR47;A0A286YCS8	Q9CR47;A0A286YCS8	Ribosome biogenesis protein NSA2 homolog
Myl6	-1.20958	2.27675	0.00684235	yes	25.1752	24.7037	24.8838	25.9554	25.9633	26.4728	7	6	6	6	6	8	Q60605;A0A1W2P6F6;A0A1W2P7Q9;Q8CI43	Q60605;A0A1W2P6F6;A0A1W2P7Q9	Myosin light polypeptide 6
Srp14	-1.21026	4.19703	0.00145646	yes	22.1867	22	22.096	23.3615	23.3335	23.2186	2	2	2	2	2	3	P16254;A2AUM6	P16254;A2AUM6	Signal recognition particle 14 kDa protein;Signal recognition particle 14 kDa protein, N-terminally processed
Srrm1	-1.21099	1.72388	0.0155451		23.1613	23.285	24.1492	24.8648	24.6405	24.7232	5	5	7	4	3	5	Q52KI8;A2A8V9;E9QKA4;A2A8V8;E9PUK6;A2A983;F7BWM1;F6T4M4;F6UK16	Q52KI8;A2A8V9;E9QKA4;A2A8V8;E9PUK6	Serine/arginine repetitive matrix protein 1
Pa2g4	-1.21112	2.72764	0.00378299	yes	24.6779	24.9946	25.1524	26.2368	26.2482	25.9733	15	17	17	15	15	20	P50580	P50580	Proliferation-associated protein 2G4
Psmc3	-1.21736	0.632606	0.188348		21.7307	21.8604	19.1976	22.1693	22.1726	22.0988	1	1	0	1	1	1	A0A087WPH7;F6Q2E3	A0A087WPH7;F6Q2E3
Arhgap25	-1.22395	1.46226	0.0252535		22.2293	22.3637	21.9711	23.4447	22.7536	24.0376	13	12	7	7	7	16	Q8BYW1	Q8BYW1	Rho GTPase-activating protein 25
Htra2	-1.2249	1.30319	0.0336676		22.2732	22.3951	22.1878	23.6234	24.203	22.7044	4	3	4	6	6	5	Q9JIY5;D3YX27;F6TCV0;D3YX28;F6XUR8;S4R1B3;S4R1A8	Q9JIY5;D3YX27;F6TCV0;D3YX28;F6XUR8;S4R1B3	Serine protease HTRA2, mitochondrial
Ogt	-1.22735	1.52441	0.0226039		22.0732	21.1603	22.2267	22.8486	22.9175	23.3762	8	5	8	7	10	16	Q8CGY8	Q8CGY8	UDP-N-acetylglucosamine--peptide N-acetylglucosaminyltransferase 110 kDa subunit
Gtf2f1	-1.22747	1.82442	0.0120719		21.7717	21.6297	21.8838	22.9165	22.5254	23.5256	4	5	4	5	5	4	Q3THK3	Q3THK3	General transcription factor IIF subunit 1
St3gal5	-1.22922	0.38715	0.389998		19.7769	20.1257	17.6129	18.3452	22.015	20.843	1	2	0	0	1	1	O88829;A0A0R4J1J3;A0A0U1RPP1;A0A0U1RNK2	O88829;A0A0R4J1J3;A0A0U1RPP1	Lactosylceramide alpha-2,3-sialyltransferase
Trmt112	-1.23018	0.994599	0.072854		21.7929	22.2226	21.365	23.428	23.6599	21.9831	2	2	1	2	2	3	Q9DCG9;Q8VCR4	Q9DCG9;Q8VCR4	Multifunctional methyltransferase subunit TRM112-like protein
Pom121	-1.23131	0.665803	0.171965		20.2001	22.4638	22.8925	23.1351	22.9386	23.1767	1	1	1	1	2	1	Q8K3Z9	Q8K3Z9	Nuclear envelope pore membrane protein POM 121
Eif5a	-1.23186	2.82738	0.00386751	yes	26.3156	26.5262	26.2144	27.6615	27.7593	27.3311	18	15	15	13	11	12	P63242;A0A0A0MQM0;Q8BGY2;J3QPS8	P63242;A0A0A0MQM0	Eukaryotic translation initiation factor 5A-1;Eukaryotic translation initiation factor 5A
Vars	-1.23294	2.73886	0.00370953	yes	24.2676	24.5336	24.6902	25.5028	25.8396	25.8479	32	30	28	31	33	42	Q9Z1Q9;G3UY93;G3UZ22;G3UYW2;G3UZX1	Q9Z1Q9;G3UY93	Valine--tRNA ligase
Tmem167a;Tmem167	-1.23438	0.669632	0.170172		20.6422	19.8089	22.5041	22.5318	22.4107	21.7159	2	1	1	1	2	1	Q9CR64;E0CY07	Q9CR64;E0CY07	Protein kish-A;Protein kish
Mad1l1	-1.23459	3.46545	0.00202947	yes	23.5827	23.8917	23.6828	25.0538	24.9589	24.8483	5	3	3	2	2	1	Q9WTX8	Q9WTX8	Mitotic spindle assembly checkpoint protein MAD1
Tomm20	-1.23944	1.96104	0.00915619	yes	21.7646	22.396	21.6301	22.9441	23.4361	23.1288	2	1	2	1	1	3	Q9DCC8;A0A1D5RLZ6	Q9DCC8;A0A1D5RLZ6	Mitochondrial import receptor subunit TOM20 homolog
Isy1	-1.24119	1.39454	0.0279389		22.1365	22.2686	21.3276	23.6599	22.6456	23.1507	4	3	2	1	1	3	Q69ZQ2;A0A0N4SV90;A0A0N4SUJ7;A0A0N4SUM8;A0A0N4SV52	Q69ZQ2;A0A0N4SV90;A0A0N4SUJ7;A0A0N4SUM8	Pre-mRNA-splicing factor ISY1 homolog
Stom	-1.24148	0.869668	0.0985983		23.6678	23.269	23.7836	24.7622	25.9588	23.7238	8	8	7	10	11	10	P54116	P54116	Erythrocyte band 7 integral membrane protein
Larp4b	-1.24214	1.20227	0.0429225		19.0095	20.068	20.6563	21.092	21.2742	21.0941	0	1	1	1	1	2	Q6A0A2	Q6A0A2	La-related protein 4B
Nfyc	-1.24443	1.57928	0.0193574		20.2315	20.2915	20.922	21.1526	22.0047	22.021	4	1	2	2	1	3	P70353;A2A763;A2A762;A2A764	P70353;A2A763;A2A762	Nuclear transcription factor Y subunit gamma
Ndufa5	-1.24473	1.31162	0.0323268		23.6956	23.3515	22.4271	24.5993	24.6698	23.9393	6	5	5	2	2	3	Q9CPP6;D3YTQ8	Q9CPP6	NADH dehydrogenase [ubiquinone] 1 alpha subcomplex subunit 5
Twf2	-1.25203	4.32852	0.00096793	yes	24.7215	24.6709	24.5492	25.9658	25.82	25.912	10	10	9	11	10	12	Q9Z0P5;A0A1L1SU53;A0A1L1STC8;A0A087WRG4	Q9Z0P5;A0A1L1SU53;A0A1L1STC8	Twinfilin-2
Ptrh2	-1.25204	1.92034	0.00945746	yes	22.6461	22.6945	22.217	23.9492	24.0746	23.2898	3	3	3	4	4	3	Q8R2Y8	Q8R2Y8	Peptidyl-tRNA hydrolase 2, mitochondrial
Cst3	-1.25306	1.52793	0.0214988		21.7876	21.6157	21.4206	23.2325	23.2163	22.1342	1	1	2	2	1	1	P21460;A2APX3	P21460;A2APX3	Cystatin-C
Srp9	-1.25313	6.58466	0.00111848	yes	21.9813	21.9728	21.9618	23.2159	23.201	23.2584	3	3	3	2	2	3	P49962;D3YZX8	P49962	Signal recognition particle 9 kDa protein
Eif2b2	-1.25778	0.769808	0.125924		18.9955	21.1833	21.1054	21.3041	21.6568	22.0965	0	2	2	1	2	2	Q99LD9;D3Z487	Q99LD9;D3Z487	Translation initiation factor eIF-2B subunit beta
Apob	-1.25858	0.654611	0.176528		22.9938	23.0001	23.1532	23.7014	23.2013	26.0202	7	3	4	1	1	1	E9Q414;E9Q1Y3;E9Q4G4	E9Q414;E9Q1Y3	Apolipoprotein B-100;Apolipoprotein B-48
Try10	-1.26307	0.447656	0.323458		26.9329	25.5383	24.0711	27.5902	27.7398	25.0016	2	2	2	2	2	2	Q792Z1	Q792Z1
Actc1	-1.2642	1.04552	0.0622553		28.2108	28.4457	29.4055	29.5498	30.8205	29.4844	3	3	6	7	4	4	P68033;A0A1D5RM20	P68033	Actin, alpha cardiac muscle 1
Fasn	-1.26445	1.99383	0.00880419	yes	22.589	21.8648	22.5103	23.8104	23.6536	23.2935	36	23	20	32	37	37	P19096;A0A0U1RNJ1;A0A0U1RPP5	P19096;A0A0U1RNJ1	Fatty acid synthase;[Acyl-carrier-protein] S-acetyltransferase;[Acyl-carrier-protein] S-malonyltransferase;3-oxoacyl-[acyl-carrier-protein] synthase;3-oxoacyl-[acyl-carrier-protein] reductase;3-hydroxyacyl-[acyl-carrier-protein] dehydratase;Enoyl-[acyl-carrier-protein] reductase;Oleoyl-[acyl-carrier-protein] hydrolase
Srp54;Srp54c	-1.27446	2.41169	0.00486614	yes	22.4532	21.8821	22.1519	23.4303	23.2087	23.6715	10	9	7	5	3	9	P14576;E9PXC0;A0A1W2P809;A0A1Y7VJJ0	P14576;E9PXC0	Signal recognition particle 54 kDa protein
Rnasel	-1.27777	0.208641	0.655762		21.8867	23.072	19.8821	25.1605	24.982	18.5316	2	1	0	1	1	0	Q05921;S4R1J5;S4R2R4;Q3T9T6	Q05921;S4R1J5;S4R2R4	2-5A-dependent ribonuclease
1700037H04Rik	-1.27941	1.55767	0.0194055		21.0039	20.7868	21.0313	22.6029	22.5774	21.48	1	1	1	1	1	2	Q9D1K7;H7BXB9;F8WIU1;Q6IR22	Q9D1K7;H7BXB9;F8WIU1;Q6IR22	UPF0687 protein C20orf27 homolog
Myof	-1.27956	0.415336	0.355807		15.4632	18.5647	17.6498	18.0168	17.1887	20.3109	3	2	7	4	1	11	Q69ZN7;A0A286YDF5;E9Q390;A0A286YCZ3;A0A286YDV5;A0A286YE65	Q69ZN7;A0A286YDF5;E9Q390;A0A286YCZ3	Myoferlin
Scaf4	-1.28347	0.958073	0.0768341		21.2971	20.7641	19.412	22.0459	21.2139	22.0638	2	4	1	1	1	3	Q7TSH6	Q7TSH6
Psap	-1.28414	1.09923	0.0525629		24.1555	23.4573	24.3562	24.6678	24.9388	26.2149	4	4	4	4	6	10	E9PZ00;Q8BFQ1;K3W4L3;J3QPG5;Q61207	E9PZ00;Q8BFQ1;K3W4L3;J3QPG5;Q61207	Prosaposin
Dhx37	-1.28427	1.50977	0.0216033		24.8151	24.3788	25.3022	25.9548	25.7163	26.6777	2	3	2	2	2	6	Q6NZL1;A0A0G2JG93	Q6NZL1
Sar1a	-1.28432	1.06791	0.0573707		23.7663	21.919	22.4424	24.2018	24.0288	23.75	4	4	5	3	3	4	Q99JZ4;P36536;A0A1W2P869;A0A1W2P6N3	Q99JZ4;P36536;A0A1W2P869;A0A1W2P6N3	GTP-binding protein SAR1a
Wibg	-1.28454	0.678014	0.163131		19.7791	20.3629	19.5312	20.6439	20.0894	22.7936	1	1	0	1	1	5	Q8CHP5	Q8CHP5	Partner of Y14 and mago
Diablo	-1.29087	2.17059	0.00702678	yes	20.1738	20.7473	20.2616	21.7505	21.3525	21.9523	1	1	1	1	1	4	Q9JIQ3;A0A0G2JGS0;Q8R1D8;D3Z3K5;D3Z2Q3	Q9JIQ3;A0A0G2JGS0;Q8R1D8;D3Z3K5;D3Z2Q3	Diablo homolog, mitochondrial
Mrps35	-1.29653	1.13214	0.0485053		21.1012	21.5395	19.7744	22.1686	22.2169	21.9192	3	4	1	2	2	2	Q8BJZ4;A0A0R4J0L6;A0A0N4SV23	Q8BJZ4;A0A0R4J0L6;A0A0N4SV23	28S ribosomal protein S35, mitochondrial
Fnbp1	-1.29655	3.70264	0.00135627	yes	24.8717	24.6798	24.8115	26.2445	25.9784	26.0297	12	14	9	10	12	15	A2AQ43;Q80TY0;A2AQ44;A2AQ42;A2AQ45;A2AQ41;F6VVN1;A0A0A6YWT1;A2AQ47;A2AQ39	A2AQ43;Q80TY0;A2AQ44;A2AQ42;A2AQ45;A2AQ41;F6VVN1;A0A0A6YWT1	Formin-binding protein 1
Fam213a	-1.29731	1.11594	0.0502612		21.197	21.4064	21.6602	22.1975	23.7786	22.1796	3	4	4	1	4	4	Q9CYH2;Q3U125;D3YYG8;D3Z398;D3Z252;D3Z0A8;D3Z143;D3YWL4	Q9CYH2;Q3U125;D3YYG8;D3Z398;D3Z252;D3Z0A8	Redox-regulatory protein FAM213A
Kdm3b	-1.29928	1.11567	0.0502231		20.8051	20.4855	21.2137	22.9643	21.2193	22.2184	5	2	3	3	2	5	B9EKS2;Q6ZPY7;A0A286YDJ6;Q3UI14	B9EKS2;Q6ZPY7;A0A286YDJ6	Lysine-specific demethylase 3B
Cbfb	-1.30227	1.25985	0.0349878		22.0304	21.6906	20.7899	22.6397	22.3652	23.4129	3	3	2	3	3	4	Q08024	Q08024	Core-binding factor subunit beta
Pdpr	-1.30493	0.592676	0.206415		19.8635	18.3217	20.468	21.7808	19.3744	21.4128	2	0	1	1	0	2	Q7TSQ8;D6RD07;D3Z443	Q7TSQ8;D6RD07	Pyruvate dehydrogenase phosphatase regulatory subunit, mitochondrial
Nop10	-1.30564	0.888242	0.0915136		21.6029	22.647	22.1669	23.1519	22.5563	24.6255	1	2	2	3	3	4	Q9CQS2	Q9CQS2	H/ACA ribonucleoprotein complex subunit 3
Smchd1	-1.30865	2.15847	0.00693116	yes	21.9802	22.0924	22.3185	23.4021	23.0498	23.8651	28	22	23	18	19	38	Q6P5D8;A0A3B2WD81;A0A3B2W494	Q6P5D8	Structural maintenance of chromosomes flexible hinge domain-containing protein 1
Aaas	-1.30974	2.47349	0.00420584	yes	24.5425	24.3109	24.209	25.9007	25.7922	25.2987	4	4	5	4	4	6	P58742;A0A2R8VI65;A0A2R8VHX3;A0A2R8VI59;A0A2R8VI45	P58742	Aladin
Mybbp1a	-1.30983	2.38719	0.00476517	yes	24.5302	24.5263	25.0984	26.0274	25.8312	26.2258	39	35	32	39	39	41	Q7TPV4	Q7TPV4	Myb-binding protein 1A
Edem1	-1.31156	1.44996	0.0232552		22.4726	22.5026	21.3471	23.2529	23.7763	23.2278	1	1	1	1	1	1	Q925U4;A0A0N4SV08	Q925U4;A0A0N4SV08	ER degradation-enhancing alpha-mannosidase-like protein 1
Mrpl16	-1.31327	1.96528	0.00890678	yes	20.1108	21.0064	20.7539	21.8485	22.1724	21.7901	3	1	2	2	1	3	Q99N93	Q99N93	39S ribosomal protein L16, mitochondrial
Nt5c	-1.31412	1.11627	0.0495195		24.4656	24.4751	22.827	25.2085	25.1142	25.3873	5	5	4	6	6	5	Q9JM14;A2A9X5	Q9JM14;A2A9X5	5(3)-deoxyribonucleotidase, cytosolic type
Me2	-1.31428	4.39645	0.00110667	yes	24.3162	24.2429	24.1448	25.6268	25.5495	25.4703	17	16	15	16	16	22	Q99KE1	Q99KE1	NAD-dependent malic enzyme, mitochondrial
Rcc2	-1.31446	1.98433	0.00891712	yes	24.5942	24.8679	25.1974	26.0588	25.8935	26.6506	23	20	20	21	21	22	Q8BK67;A2AWQ2	Q8BK67	Protein RCC2
Ppp6r3	-1.31454	1.10287	0.051		22.8993	22.9309	23.1882	24.5694	25.1296	23.2631	13	13	10	4	6	11	Q922D4;G5E8R4;A0A286YE88;A0A286YD27;A0A286YCG3	Q922D4;G5E8R4	Serine/threonine-protein phosphatase 6 regulatory subunit 3
Parp1	-1.31599	1.23457	0.0374872		24.1411	24.2942	24.651	25.2637	25.1406	26.6301	30	30	30	29	31	48	Q921K2;P11103;A0A0A6YX03;A0A0A6YY63;A0A0A6YVX0	Q921K2;P11103	Poly [ADP-ribose] polymerase 1
Frg1	-1.31789	1.9463	0.00879498	yes	22.0154	22.0611	22.5913	23.4068	23.2224	23.9923	2	2	3	3	3	5	P97376	P97376	Protein FRG1
Ddx21	-1.31863	2.3479	0.00491753	yes	23.8907	24.1057	24.455	25.4924	25.1829	25.732	27	30	33	29	29	40	Q9JIK5	Q9JIK5	Nucleolar RNA helicase 2
Iqgap1	-1.32167	2.8412	0.00267572	yes	24.6336	24.6404	24.9058	25.8993	25.9109	26.3346	69	60	56	56	54	76	Q9JKF1;A0A0U1RNG5;A0A0U1RPU3;Q3UQP1;A0A0U1RPI2;F8VQ29	Q9JKF1	Ras GTPase-activating-like protein IQGAP1
Ehbp1l1	-1.32506	1.28456	0.0322759		20.4053	20.3981	20.5919	21.5165	22.723	21.1309	6	4	2	1	6	6	E9QP49;A0A494BA91;A0A494BBL8;A0A494B9G7;G5E8Y6	E9QP49;A0A494BA91;A0A494BBL8;A0A494B9G7;G5E8Y6
Sh3bgrl3	-1.32772	0.558119	0.229344		24.5782	25.5768	23.2463	25.1069	24.8675	27.4102	4	4	3	3	4	4	Q91VW3;I7HPY0	Q91VW3	SH3 domain-binding glutamic acid-rich-like protein 3
Tpm4	-1.32893	1.62746	0.0160679		24.4185	23.8561	23.1521	25.1444	25.2582	25.0109	9	9	8	7	9	11	Q6IRU2;A0A571BEU1	Q6IRU2	Tropomyosin alpha-4 chain
Cnn2	-1.32909	2.14499	0.00696366	yes	25.4365	25.3218	24.8564	26.201	26.5298	26.8711	11	9	10	11	10	10	Q08093;D3Z7R6	Q08093;D3Z7R6	Calponin-2;Calponin
Fam49a	-1.33096	1.17524	0.0421278		22.6276	22.513	22.7061	24.4387	24.5126	22.8883	5	5	6	7	6	4	Q8BHZ0	Q8BHZ0	Protein FAM49A
Rpl39	-1.33318	3.4238	0.00146939	yes	24.2168	24.2435	24.5704	25.6618	25.7511	25.6173	1	1	1	1	2	1	P62892	P62892	60S ribosomal protein L39
Hsph1	-1.33382	3.95369	0.00118889	yes	22.7285	22.8013	22.5792	24.0535	24.1299	23.9271	18	18	20	20	22	21	Q61699;E9Q0U7;D3Z3I9;D3Z027;A0A0J9YTZ7	Q61699;E9Q0U7	Heat shock protein 105 kDa
Set	-1.33393	1.39254	0.0259548		24.9887	25.3454	24.9872	26.3412	25.7502	27.2317	7	7	6	8	8	10	Q9EQU5;A2BE93;A2BE92	Q9EQU5;A2BE93;A2BE92	Protein SET
Rasgrp2	-1.33461	2.29276	0.00539394	yes	22.134	21.9067	22.0749	23.4434	23.7314	22.9446	13	8	7	9	11	16	Q9QUG9;D3Z2F9;D3YXD6;D6RDD3;D3YZX2;D3YZP2;D3Z3N3;D3YZP4;D3YZP1	Q9QUG9	RAS guanyl-releasing protein 2
Tsnax	-1.33648	1.78196	0.0114866		23.0692	22.6565	22.4446	23.9782	23.6172	24.5844	4	7	4	5	7	9	Q9QZE7;A0A1D5RLR0	Q9QZE7;A0A1D5RLR0	Translin-associated protein X
Vwa9	-1.33707	1.30105	0.0313675		18.9689	19.1036	20.336	20.6034	21.2198	20.5966	1	0	2	1	1	2	Q8R3P6	Q8R3P6	von Willebrand factor A domain-containing protein 9
Ddx47	-1.33801	0.936251	0.0790212		21.4664	21.8373	21.6435	22.4614	22.2021	24.2978	3	4	3	2	4	13	Q9CWX9;F6QKD2;A0A0N4SVT1;A0A0N4SWC5;A0A0N4SVK2;D3YWF9;A0A0N4SV55	Q9CWX9;F6QKD2;A0A0N4SVT1	Probable ATP-dependent RNA helicase DDX47
Hspa14	-1.34203	1.01342	0.0644522		20.8493	20.1402	20.7251	22.0844	20.8314	22.8249	3	1	1	4	2	5	Q99M31	Q99M31	Heat shock 70 kDa protein 14
Prdx3	-1.34204	1.43227	0.0234968		24.9274	25.6599	25.4307	26.751	27.2991	25.994	7	8	7	7	9	9	P20108	P20108	Thioredoxin-dependent peroxide reductase, mitochondrial
Mp68	-1.34266	0.498581	0.274924		22.9582	22.8951	19.4211	23.3516	22.9098	23.041	1	1	0	1	1	1	A0A1Y7VLP0;P56379	A0A1Y7VLP0;P56379	6.8 kDa mitochondrial proteolipid
Slc48a1	-1.34395	1.55621	0.0179794		19.2798	19.0744	18.1622	20.0642	20.5735	19.9105	1	1	1	1	1	1	Q9D8M3;A0A2R8VHT5	Q9D8M3;A0A2R8VHT5	Heme transporter HRG1
Txn2	-1.34485	0.844423	0.09931		20.8611	22.5377	20.3845	21.9766	23.1738	22.6675	2	2	1	1	2	4	P97493;G3UZY2;G3UX99;A2A439	P97493;G3UZY2	Thioredoxin, mitochondrial
Pabpc4	-1.34619	0.758582	0.124836		21.0929	20.8097	18.8237	21.4752	22.3224	20.9673	1	2	0	1	4	2	Q6PHQ9;Q91YZ8;A3KFU5;A3KFU8;V9GXG3	Q6PHQ9;Q91YZ8;A3KFU5;A3KFU8	Polyadenylate-binding protein
Tap2	-1.35453	2.07842	0.00758447	yes	23.2881	23.2711	23.5272	24.7487	24.2393	25.162	12	12	10	12	11	21	P36371	P36371	Antigen peptide transporter 2
Fbll1	-1.35586	1.32424	0.0293424		24.2938	24.0059	24.9851	25.6832	25.1802	26.489	1	1	1	1	1	1	Q80WS3	Q80WS3	rRNA/tRNA 2-O-methyltransferase fibrillarin-like protein 1
Tmem173	-1.35647	1.70608	0.0130409		22.117	21.9316	22.6124	23.9308	22.9858	23.8138	6	6	9	6	4	10	Q3TBT3;A0A494B9A3;A0A494BB43;A0A494BBL9;A0A494B980	Q3TBT3	Stimulator of interferon genes protein
Selt	-1.35926	1.15153	0.043591		22.302	21.3966	20.8706	23.5958	22.3898	22.6614	3	3	2	2	2	1	P62342	P62342	Selenoprotein T
Serinc3	-1.36716	0.812422	0.107231		23.9921	23.6331	22.9057	24.3781	26.2787	23.9756	2	2	2	2	3	1	Q9QZI9	Q9QZI9	Serine incorporator 3
Srsf10	-1.37208	2.78751	0.00270326	yes	23.8363	23.29	23.7535	25.0459	24.8744	25.0758	4	2	6	5	4	5	Q9R0U0;Q3TFP0;A3KG57	Q9R0U0;Q3TFP0	Serine/arginine-rich splicing factor 10
Anp32b	-1.37388	2.9074	0.00250365	yes	24.9686	25.2627	25.2616	26.6584	26.264	26.6922	4	3	4	2	4	5	Q9EST5	Q9EST5	Acidic leucine-rich nuclear phosphoprotein 32 family member B
Sun2	-1.3812	1.56128	0.0168182		22.7983	23.0399	23.4164	24.6064	23.775	25.0167	14	19	16	17	13	25	Q8BJS4;E0CY39;E0CY32	Q8BJS4	SUN domain-containing protein 2
Nup188	-1.38419	1.25847	0.0323504		21.8155	20.5398	22.1628	23.1928	22.718	22.7599	6	3	3	4	3	5	Q6ZQH8;F2Z4A7;J3JSA4;F7BCN9;A2AWI5	Q6ZQH8	Nucleoporin NUP188 homolog
Gga1	-1.39503	0.841589	0.0981753		22.0873	19.4754	21.1475	22.4567	22.3027	22.1358	5	4	2	3	3	6	Q8R0H9	Q8R0H9	ADP-ribosylation factor-binding protein GGA1
Nxf1	-1.3952	1.64476	0.0142925		22.9189	23.2539	23.5078	25.0523	23.9345	24.8795	7	6	10	5	4	9	Q99JX7;V9GXF3;V9GXW3;V9GX96;V9GXM5	Q99JX7;V9GXF3;V9GXW3	Nuclear RNA export factor 1
Rpp30	-1.3995	3.10598	0.002	yes	21.1724	21.2961	21.0577	22.547	22.3544	22.8234	5	6	4	2	3	8	O88796	O88796	Ribonuclease P protein subunit p30
Glrx5	-1.39994	1.18645	0.0390077		22.5274	22.8018	22.3521	23.6157	25.0173	23.248	2	2	1	1	3	2	Q80Y14;A0A1Y7VN70	Q80Y14;A0A1Y7VN70	Glutaredoxin-related protein 5, mitochondrial
Grb2	-1.40303	2.50574	0.00365425	yes	23.448	23.338	22.9917	24.5613	24.4275	24.9979	10	9	10	11	10	7	Q60631;B1AT92;B1AT95	Q60631;B1AT92	Growth factor receptor-bound protein 2
Ankrd13a	-1.40313	1.91101	0.00901179	yes	21.9387	21.5369	21.5843	23.2728	23.4886	22.5078	9	7	7	6	6	9	Q80UP5;F7B209;Q6PD24	Q80UP5;F7B209	Ankyrin repeat domain-containing protein 13A
Nifk	-1.40349	1.02831	0.0583646		20.9359	20.8109	22.4391	23.1668	22.0585	23.1711	4	2	4	4	3	6	Q91VE6;E0CXU3	Q91VE6	MKI67 FHA domain-interacting nucleolar phosphoprotein
Ermap	-1.40892	0.491245	0.277738		20.0734	20.2786	20.3066	20.9466	24.0482	19.8906	1	1	0	1	1	0	Q9JLN5;E9QKE5;A2A7P7	Q9JLN5;E9QKE5;A2A7P7	Erythroid membrane-associated protein
Rfc1	-1.40903	1.02516	0.0588116		19.4742	20.4488	20.4981	20.7018	21.3592	22.5872	2	3	4	2	2	8	P35601;Q5U4B1;A0A0N5E9G7;G3X8Z6;G3UWX1;A0A0N4SVN6	P35601;Q5U4B1;A0A0N5E9G7;G3X8Z6;G3UWX1	Replication factor C subunit 1
Faah	-1.40983	1.57737	0.0161312		23.2938	23.7978	23.911	24.6695	25.804	24.7586	7	6	5	5	3	7	O08914	O08914	Fatty-acid amide hydrolase 1
Kiaa1598	-1.41114	0.565284	0.219103		19.5022	20.2903	20.9164	22.5807	22.7724	19.5892	0	1	1	4	5	0	Q8K2Q9	Q8K2Q9	Shootin-1
Pigs	-1.4139	1.87611	0.00877662	yes	21.6968	20.9957	21.4571	23.2488	22.3386	22.8038	6	5	7	3	2	8	Q6PD26	Q6PD26	GPI transamidase component PIG-S
Pus1	-1.41883	1.11862	0.0449616		20.5935	19.3241	21.1583	21.498	21.5618	22.2726	1	0	3	1	1	5	Q9WU56;H7BX59;D3YWU8;D3Z092	Q9WU56;H7BX59	tRNA pseudouridine synthase A, mitochondrial;tRNA pseudouridine synthase
Pfdn1	-1.4258	0.66703	0.159747		21.8984	22.057	19.2626	22.7537	21.8175	22.9242	1	2	0	1	2	1	Q9CWM4;A0A494BAH5;Q9CQF7;A0A494BBK3	Q9CWM4;A0A494BAH5;Q9CQF7;A0A494BBK3	Prefoldin subunit 1
Nop56	-1.42804	1.88433	0.00888795	yes	24.2633	24.4608	24.8528	26.0076	25.4319	26.4215	20	16	25	25	24	29	Q9D6Z1;E0CXZ0;A2APD7;F6USW7;F7CHQ7;F7CHP9;F6U250;F6V095	Q9D6Z1;E0CXZ0	Nucleolar protein 56
Ppp2r1b	-1.44303	1.34856	0.0259346		22.2886	21.4502	22.5449	23.6729	24.1097	22.8301	6	2	1	6	7	6	Q7TNP2;Q3TTF6;H3BKU1;G3UWS4;H3BIV7;H3BLQ0;H3BLE7	Q7TNP2;Q3TTF6;H3BKU1;G3UWS4;H3BIV7;H3BLQ0;H3BLE7	Serine/threonine-protein phosphatase 2A 65 kDa regulatory subunit A beta isoform
Mrpl13	-1.44773	0.731852	0.128844		22.0852	22.3353	19.5143	22.8753	22.8264	22.5763	1	3	0	3	2	4	Q9D1P0;F7CXG9;G5E909	Q9D1P0;F7CXG9	39S ribosomal protein L13, mitochondrial
Dennd2d	-1.44845	1.23178	0.0327913		20.1269	19.8134	20.302	21.7073	20.5291	22.3513	1	0	1	2	1	2	S4R219;Q91VV4	S4R219;Q91VV4	DENN domain-containing protein 2D
	-1.44883	2.34747	0.00424123	yes	22.217	21.9535	22.3757	23.5492	23.2989	24.0446	5	5	7	9	8	9	A0A286YDA2;A0A286YDZ1;A0A286YCD1	A0A286YDA2
Igf2r	-1.46122	0.948642	0.0719733		22.286	21.6733	20.5673	22.3428	23.994	22.5735	11	9	6	2	1	6	Q07113	Q07113	Cation-independent mannose-6-phosphate receptor
Isg20l2	-1.46149	1.63719	0.013719		21.3251	20.6344	21.9988	22.7582	22.6116	22.973	3	1	4	2	1	6	Q3U1G5;A0A0R4J0R3	Q3U1G5;A0A0R4J0R3	Interferon-stimulated 20 kDa exonuclease-like 2
Pfkp	-1.46425	4.01519	0.00117314	yes	22.5119	22.6032	22.3823	23.9738	24.0755	23.841	14	14	15	15	11	22	Q9WUA3;Q8C605;D3YUA3;F6YL81	Q9WUA3;Q8C605	ATP-dependent 6-phosphofructokinase, platelet type;ATP-dependent 6-phosphofructokinase
Efhd2	-1.47234	1.49574	0.018024		23.6285	23.6772	23.0222	25.1657	25.4548	24.1244	6	6	7	7	7	7	Q8C845;Q9D8Y0	Q8C845;Q9D8Y0	EF-hand domain-containing protein D2
Oxct1	-1.47363	2.85952	0.00242125	yes	23.0363	23.0612	23.3675	24.7333	24.8251	24.3275	14	12	9	10	10	13	Q9D0K2;Q3UJQ9	Q9D0K2;Q3UJQ9	Succinyl-CoA:3-ketoacid coenzyme A transferase 1, mitochondrial;Succinyl-CoA:3-ketoacid-coenzyme A transferase
Pycr2	-1.47365	1.70319	0.0115832		22.3244	22.2702	22.8331	23.9924	24.531	23.3253	8	5	5	5	7	6	Q922Q4;Q922W5;A2ABZ2;A2ABZ3;A2ABZ0	Q922Q4	Pyrroline-5-carboxylate reductase 2
Psip1	-1.47487	2.53387	0.00362179	yes	23.4495	23.9498	23.9468	25.3507	24.9532	25.4667	10	10	11	12	10	14	Q99JF8;A2BI12;F6RB63	Q99JF8;A2BI12	PC4 and SFRS1-interacting protein
Psme3	-1.47983	2.86896	0.00245385	yes	21.7876	21.9577	22.3722	23.5931	23.3857	23.5781	5	7	6	5	5	9	P61290;A2A4J1;A2A4J3	P61290;A2A4J1;A2A4J3	Proteasome activator complex subunit 3
Kat7	-1.48685	1.83056	0.0088616	yes	21.0358	21.2967	20.9932	22.5188	22.0322	23.2352	5	2	5	2	2	6	Q5SVQ0;F6S4B9	Q5SVQ0	Histone acetyltransferase KAT7
Cmss1	-1.48737	0.670278	0.155071		20.6859	19.2502	20.5747	20.8703	23.4435	20.6592	1	0	1	2	1	2	Q9CZT6	Q9CZT6	Protein CMSS1
F5	-1.49062	0.672466	0.154366		21.2857	19.9675	18.9807	20.7131	23.069	20.9236	1	1	0	4	6	3	O88783	O88783	Coagulation factor V;Coagulation factor V heavy chain;Coagulation factor V light chain
Fbl	-1.49277	1.93031	0.00823867	yes	24.9696	24.9887	25.6362	26.7474	26.2157	27.1097	12	12	12	15	15	14	P35550;A0A140LIR6	P35550	rRNA 2-O-methyltransferase fibrillarin
Exosc3	-1.49426	1.78073	0.00921652	yes	20.6532	21.1789	21.2871	22.587	21.9522	23.0628	4	4	2	2	1	6	Q7TQK4;F6TGV1	Q7TQK4;F6TGV1	Exosome complex component RRP40
Ppm1b	-1.49499	2.91652	0.00192415	yes	20.7047	20.5788	20.968	22.2089	22.5079	22.0198	1	1	1	1	1	1	P36993;Q99NF7	P36993;Q99NF7	Protein phosphatase 1B
Cd300a	-1.4951	0.708579	0.137492		16.1396	16.8301	15.5914	17.3635	19.3655	16.3174	1	1	1	1	0	1	Q6SJQ0	Q6SJQ0	CMRF35-like molecule 8
Unc93b1	-1.49681	0.74526	0.122411		21.7785	21.1158	20.7496	21.1497	22.8228	24.1619	3	2	4	1	2	5	Q8VCW4;E9PYK0;E9Q8P6;A0A494B9X0;A0A494BBK7	Q8VCW4;E9PYK0;E9Q8P6	Protein unc-93 homolog B1
Wdr3	-1.49896	1.50992	0.0168035		19.7562	20.1691	19.9426	21.1213	20.9106	22.3329	0	2	2	4	4	6	Q8BHB4;H3BJD8;H3BLC1	Q8BHB4	WD repeat-containing protein 3
Gtpbp1	-1.49971	1.83705	0.00883193	yes	22.1436	22.0541	21.9904	23.2852	24.2781	23.124	6	6	9	8	8	7	O08582;A0A2R8W6Z1;A0A2R8W725;A0A2R8VHC2;A0A2R8VKJ2;A0A2R8VI47	O08582	GTP-binding protein 1
Slc25a21	-1.50314	0.328905	0.451038		19.2812	19.5751	21.1082	21.7437	24.4636	18.2666	0	2	1	2	6	1	Q8BZ09;B6CI26	Q8BZ09;B6CI26	Mitochondrial 2-oxodicarboxylate carrier
Npm1	-1.50656	2.29587	0.00421757	yes	26.1076	26.1534	25.6452	27.3624	27.1709	27.8925	8	9	9	6	6	9	Q61937;Q5SQB0;Q9DAY9;Q5SQB5	Q61937;Q5SQB0;Q9DAY9;Q5SQB5	Nucleophosmin
Usp15	-1.50765	1.48277	0.0180549		21.1516	20.9073	21.4067	22.5292	23.4979	21.9614	10	6	7	8	11	6	Q8R5H1	Q8R5H1	Ubiquitin carboxyl-terminal hydrolase 15
Tia1	-1.50887	0.765765	0.114586		18.5572	20.2669	20.8871	20.8531	20.8112	22.5736	0	2	1	1	1	3	Q8CII5;G5E8L2;Q80ZW7;A0A0N4SUX1	Q8CII5;G5E8L2;Q80ZW7;A0A0N4SUX1
Far1	-1.53057	1.18306	0.0359914		20.055	19.0694	20.9693	21.3622	22.0825	21.2407	2	0	1	1	3	3	Q922J9;D3Z5W6;D3Z4N9;D3Z072	Q922J9	Fatty acyl-CoA reductase 1
Hip1r	-1.53311	0.496518	0.264501		18.7031	18.8372	19.4812	18.6569	19.865	23.0989	2	2	2	2	1	12	Q9JKY5;A0A0G2JFU3;E9Q3C5;F7DCR9	Q9JKY5	Huntingtin-interacting protein 1-related protein
	-1.5409	1.09581	0.0440786		23.7194	24.1041	22.0752	24.7028	24.5406	25.2781	8	7	2	4	4	11	Q9CQE8	Q9CQE8	UPF0568 protein C14orf166 homolog
Tubb2a	-1.54561	0.846907	0.0914406		21.4337	23.9631	23.2968	24.8534	24.7953	23.6819	4	2	5	5	3	4	Q7TMM9	Q7TMM9	Tubulin beta-2A chain
Utp14a	-1.55069	0.301304	0.489475		17.165	16.6453	19.3693	16.9906	17.753	23.0879	1	1	0	2	2	6	Q640M1	Q640M1	U3 small nucleolar RNA-associated protein 14 homolog A
Epb41;Epb4.1	-1.55383	0.999181	0.0581853		22.8434	22.331	22.818	24.2421	25.4357	22.9761	12	15	8	14	21	12	P48193;A2A841;A2A839;A2A838;A0A571BEG4;A2AD32;A2A842;A0A1D5RLV1;F7BUB8;F6S4K9;F7CR30	P48193;A2A841;A2A839;A2A838;A0A571BEG4;A2AD32;A2A842;A0A1D5RLV1	Protein 4.1
Adrbk1	-1.55969	0.865569	0.0861673		22.9927	21.4979	24.1585	24.1071	24.116	25.1051	9	4	7	8	8	17	Q99MK8;Q7TS64;F6QY34;Q8BVT9;F7AEX1;F6Y9P3;A0A0G2JEW1;Q8BX71	Q99MK8;Q7TS64	Beta-adrenergic receptor kinase 1
Dpp9	-1.56369	1.09759	0.0436599		18.2771	19.8556	20.531	21.0177	21.1932	21.1438	2	0	1	1	1	2	Q8BVG4	Q8BVG4	Dipeptidyl peptidase 9
Abracl	-1.56426	0.915815	0.0748065		23.0617	23.3359	21.1551	24.0031	23.4192	24.8233	2	3	2	2	2	3	Q4KML4;A0A1W2P7X0;E9QMV2	Q4KML4;A0A1W2P7X0;E9QMV2	Costars family protein ABRACL
	-1.56954	0.694197	0.139969		20.5769	19.5066	22.7368	21.7709	22.623	23.135	2	0	3	1	1	2	Q9D735	Q9D735	Uncharacterized protein C19orf43 homolog
9930111J21Rik1;Gm12185	-1.56975	0.466719	0.290546		19.0264	16.8744	16.8149	17.6597	18.1169	21.6484	3	1	1	1	2	7	Q5SVP0;Q5NCB2;Q8CB10	Q5SVP0;Q5NCB2
Hk2	-1.57069	0.568286	0.207814		17.7566	18.8708	17.5806	18.06	18.9582	21.9018	3	5	4	3	2	7	O08528;E9Q5B5;E9Q9M6	O08528;E9Q5B5	Hexokinase-2;Hexokinase
Tspo	-1.57314	1.43007	0.0193083		22.3327	23.9723	23.5305	25.0774	24.9052	24.5722	2	2	1	2	2	3	P50637;A0A140LIU9	P50637;A0A140LIU9	Translocator protein
Nop58	-1.5733	1.95302	0.00730334	yes	24.0572	24.033	24.7674	25.7785	25.459	26.34	16	16	16	18	14	21	Q6DFW4;A0A0A0MQ76;A0A087WQ46;A0A087WSU5;A0A087WSL8;A0A087WP00;A0A087WNW0	Q6DFW4;A0A0A0MQ76	Nucleolar protein 58
Prpf31	-1.58271	1.94488	0.00728654	yes	22.9737	21.8438	22.5955	24.0426	23.8341	24.2844	7	5	7	7	5	11	Q8CCF0	Q8CCF0	U4/U6 small nuclear ribonucleoprotein Prp31
Hist1h1c	-1.58773	1.54242	0.0151949		28.3822	28.3432	29.7194	30.633	30.1397	30.4353	3	3	4	3	2	4	P15864;Q07133;I7HFT9	P15864	Histone H1.2
Eif3j1;Eif3j2	-1.59	1.5872	0.0134		22.1769	22.9439	21.6835	23.5636	24.4126	23.598	5	6	4	3	7	7	Q3UGC7;Q66JS6	Q3UGC7;Q66JS6	Eukaryotic translation initiation factor 3 subunit J-A;Eukaryotic translation initiation factor 3 subunit J-B
Rplp2	-1.59165	0.79976	0.101775		23.8132	23.3051	23.7554	23.8836	24.8203	26.9448	7	5	5	3	4	8	P99027;A0A5F8MPY2	P99027;A0A5F8MPY2	60S acidic ribosomal protein P2
Nop2	-1.59556	2.33635	0.00364881	yes	21.8496	21.8591	22.6097	23.8767	23.4732	23.7552	6	6	6	8	7	11	E9QN31;Q922K7;A0A0N4SW16	E9QN31;Q922K7	Probable 28S rRNA (cytosine-C(5))-methyltransferase
Serbp1	-1.59746	3.75477	0.00118149	yes	24.2996	24.2847	24.4566	25.7768	25.9184	26.1381	14	11	16	13	14	14	Q9CY58;Q3UMP4;A0A0N4SV32;A0A0N4SWH2;A0A0N4SUQ1;A0A0N4SUN8;A0A0N4SV40;A0A0N4SVK5	Q9CY58;Q3UMP4;A0A0N4SV32;A0A0N4SWH2;A0A0N4SUQ1;A0A0N4SUN8	Plasminogen activator inhibitor 1 RNA-binding protein
Bop1	-1.59748	2.16925	0.00468449	yes	21.2629	21.2318	22.0034	23.4183	22.7909	23.0813	5	4	4	6	7	9	P97452	P97452	Ribosome biogenesis protein BOP1
Fau	-1.59921	3.29728	0.00146032	yes	23.7234	24.1397	24.1676	25.493	25.6458	25.6896	2	2	2	1	1	1	P62862;A0A494B9Z0;A0A494BBA8;Q642K5	P62862;A0A494B9Z0;A0A494BBA8;Q642K5	40S ribosomal protein S30
Nap1l1	-1.60054	2.6417	0.00246763	yes	24.0473	23.9774	23.923	25.5989	25.9704	25.18	9	9	8	10	8	11	P28656;Q3TF41;Q8BSH9	P28656;Q3TF41;Q8BSH9	Nucleosome assembly protein 1-like 1
Nhp2	-1.60413	1.50619	0.016107		22.9183	23.2115	23.8411	24.9072	24.2273	25.6489	3	5	3	4	4	4	Q9CRB2	Q9CRB2	H/ACA ribonucleoprotein complex subunit 2
Gm10094;Sap18	-1.61433	1.52114	0.0155171		21.9234	22.7081	21.096	23.805	23.4902	23.2754	2	1	2	2	4	5	E9Q317;O55128;D3YY55;D3Z2N9;D3YY73	E9Q317;O55128;D3YY55;D3Z2N9	Histone deacetylase complex subunit SAP18
Hells	-1.61849	0.758553	0.113086		20.2859	20.6443	17.7019	21.7996	20.7651	20.923	1	1	0	3	1	2	Q60848	Q60848	Lymphocyte-specific helicase
Cyp4f3	-1.62254	1.10155	0.0421568		19.9715	20.5003	20.1219	22.1347	20.5272	22.7995	2	1	1	3	1	8	Q99N16;A0A1D5RLD0	Q99N16	Leukotriene-B(4) omega-hydroxylase 2
Ptrhd1	-1.62487	1.69239	0.00966832	yes	20.8043	20.4949	19.4118	21.6508	21.9301	22.0048	1	1	0	1	1	1	D3Z4S3	D3Z4S3	Putative peptidyl-tRNA hydrolase PTRHD1
Mlec	-1.63305	3.16998	0.00139747	yes	23.0039	23.4712	23.5265	25.0444	24.8946	24.9618	5	5	7	8	7	8	Q6ZQI3	Q6ZQI3	Malectin
Ptk2b	-1.6408	0.422724	0.330528		20.1426	19.3652	18.9478	19.9139	19.1329	24.3312	2	2	0	3	3	23	E9Q2A6;Q9QVP9;Q3UDE9;F7CCX1	E9Q2A6;Q9QVP9;Q3UDE9	Protein-tyrosine kinase 2-beta
Kiaa0020	-1.64306	2.53792	0.00256055	yes	21.8147	21.7662	21.8421	23.8241	22.9709	23.5573	8	10	7	7	8	11	Q8BKS9;A0A0N4SUH4;A0A494BBI7;A0A494BB98	Q8BKS9;A0A0N4SUH4;A0A494BBI7	Pumilio domain-containing protein KIAA0020
Hsp90aa1	-1.64458	3.33169	0.00117582	yes	25.1368	25.3047	25.4192	26.9797	27.1349	26.6799	22	21	22	21	22	22	P07901;B7ZC50;A2A6A2;B7ZC49	P07901	Heat shock protein HSP 90-alpha
Tcof1	-1.65278	1.06914	0.0450182		22.704	23.0185	24.1388	24.7457	24.0437	26.0304	13	11	16	11	11	22	O08784;H3BL37;H3BIX0;F6R3V4;H3BK88	O08784;H3BL37;H3BIX0;F6R3V4	Treacle protein
Stxbp2	-1.65755	2.33704	0.00376074	yes	22.0935	21.9137	22.0806	23.5472	24.2326	23.2805	13	11	9	11	11	15	Q64324;F8WGM5;A0A140LJH9;A0A140LHM1;A0A140LJ60	Q64324;F8WGM5	Syntaxin-binding protein 2
Elac2	-1.65776	2.64655	0.0023806	yes	20.7142	20.7146	21.0478	22.3419	22.2093	22.8987	4	3	4	5	2	7	Q80Y81;B1ATP7;B1ATP9	Q80Y81;B1ATP7	Zinc phosphodiesterase ELAC protein 2
Rfc3	-1.66006	2.22551	0.00432	yes	20.9998	21.2941	20.7642	22.2307	22.6408	23.1667	3	4	3	2	4	6	Q8R323	Q8R323	Replication factor C subunit 3
Ssbp1	-1.66338	3.13383	0.00139394	yes	21.5936	21.9097	22.2063	23.5951	23.5228	23.5819	4	4	2	4	4	4	Q8R2K3;Q9CYR0;D3Z3Y3	Q8R2K3;Q9CYR0	Single-stranded DNA-binding protein;Single-stranded DNA-binding protein, mitochondrial
Cyth4	-1.66426	0.8756	0.0796602		19.086	18.4166	20.3818	19.6432	21.3885	21.8455	1	0	1	0	1	3	Q80YW0;A0A2R8VI37;A0A2R8VKE8	Q80YW0;A0A2R8VI37	Cytohesin-4
Ddx49	-1.67017	1.199	0.0318022		18.3365	17.9838	18.3933	18.8669	19.7776	21.0796	2	0	2	2	1	4	Q4FZF3	Q4FZF3	Probable ATP-dependent RNA helicase DDX49
Eef1e1	-1.6705	1.73099	0.00890589	yes	20.3162	21.3114	19.8442	22.2414	22.1855	22.0563	2	1	0	2	2	3	Q9D1M4	Q9D1M4	Eukaryotic translation elongation factor 1 epsilon-1
Phip	-1.67119	0.942843	0.0655512		18.1436	18.9627	19.9797	20.7083	19.5928	21.7984	2	0	3	1	0	8	Q8VDD9;F8VQ93;A0A087WR26	Q8VDD9;F8VQ93	PH-interacting protein
Pmpca	-1.67179	1.6931	0.00937751	yes	21.9377	22.8615	22.4045	23.8726	24.7721	23.5743	7	5	2	5	5	6	Q9DC61;A2AIW9	Q9DC61;A2AIW9	Mitochondrial-processing peptidase subunit alpha
Pes1	-1.67531	0.632419	0.166165		18.7094	18.6613	22.0363	21.0109	21.105	22.3171	1	1	4	4	3	5	Q9EQ61;Q5SQ20	Q9EQ61;Q5SQ20	Pescadillo homolog
Casp3	-1.67621	1.39136	0.0195404		22.2339	22.3448	21.839	24.1442	24.5429	22.7592	5	3	2	7	8	8	P70677;A0A1B0GRX1	P70677	Caspase-3;Caspase-3 subunit p17;Caspase-3 subunit p12
Gnpnat1	-1.67835	0.7255	0.122648		21.2899	21.251	18.3721	22.4248	22.407	21.1161	1	2	0	3	2	3	Q9JK38;A0A2I3BQY4;A0A2I3BQS3;A0A2I3BRH6;A0A2I3BRZ8;A0A2I3BQE3;A0A2I3BQ33;A0A2I3BS07	Q9JK38;A0A2I3BQY4;A0A2I3BQS3;A0A2I3BRH6;A0A2I3BRZ8;A0A2I3BQE3	Glucosamine 6-phosphate N-acetyltransferase
Larp1	-1.68097	1.58578	0.0124264		20.156	20.7117	21.4225	21.8963	22.4318	23.005	6	5	5	5	5	11	Q6ZQ58;Z4YJT3	Q6ZQ58;Z4YJT3	La-related protein 1
Actbl2	-1.68346	0.681342	0.141357		29.0987	30.3613	27.0856	29.8306	30.0544	31.711	2	2	2	3	3	3	Q8BFZ3	Q8BFZ3	Beta-actin-like protein 2
Mrpl4	-1.69214	1.44281	0.0169617		20.1463	20.1672	18.8959	20.8128	22.014	21.4589	1	1	0	2	2	3	A0A1L1SSY9;Q9DCU6;A0A1L1SRY8;A0A1L1SU24;A0A1L1STN5;A0A1L1SV70	A0A1L1SSY9;Q9DCU6;A0A1L1SRY8;A0A1L1SU24;A0A1L1STN5	39S ribosomal protein L4, mitochondrial
Exosc2	-1.69304	1.96213	0.00643269	yes	21.1087	21.2039	21.8912	22.8886	22.736	23.6583	3	3	1	3	2	6	Q8VBV3;A2AV19	Q8VBV3;A2AV19	Exosome complex component RRP4
Mrpl46	-1.69451	1.84965	0.00809888	yes	20.7285	20.9254	21.6284	22.5926	23.3815	22.3916	2	2	2	2	3	4	Q9EQI8	Q9EQI8	39S ribosomal protein L46, mitochondrial
Spg7	-1.69598	0.723759	0.122708		19.8318	21.707	20.6848	20.9883	24.1585	22.1648	3	2	1	1	2	2	Q3ULF4;D3YZN4;D3YXB7;F6W695;G3UX97;D3Z342	Q3ULF4;D3YZN4;D3YXB7	Paraplegin
Nsun2	-1.70159	2.8352	0.00189934	yes	21.1844	21.5819	21.8664	23.1684	23.1392	23.4299	9	9	7	9	11	16	Q1HFZ0;H3BKN0;H3BJF3	Q1HFZ0;H3BKN0	tRNA (cytosine(34)-C(5))-methyltransferase
Rfc5	-1.70447	2.84478	0.00190769	yes	21.747	22.0449	22.4016	23.577	23.9472	23.7828	4	4	4	5	5	7	Q9D0F6;D3Z1Y6	Q9D0F6	Replication factor C subunit 5
Fhl1	-1.70577	0.347433	0.418982		20.6215	19.144	23.3926	24.236	24.4995	19.5399	2	2	7	6	6	2	P97447;A2AEX8;A2AEX6;A2AEY1;A2AEY2;A2AEX7;A2AEY0;A2AEX9	P97447;A2AEX8;A2AEX6;A2AEY1;A2AEY2;A2AEX7	Four and a half LIM domains protein 1
Ptpn18	-1.70629	1.5886	0.012		21.5083	22.016	20.9018	22.4875	23.2912	23.7663	2	2	1	1	3	4	Q61152;A0A087WPR5	Q61152	Tyrosine-protein phosphatase non-receptor type 18
	-1.71166	1.76393	0.00890753	yes	21.7771	21.3792	21.4792	23.3159	22.502	23.9525	3	1	2	1	1	4	A0A0F6AIX5;Q8BVA5;A0A0F6AIX6;A0A1W2P7C8;A0A1W2P7T7;A0A1W2P820;A0A1W2P6L7;A0A1W2P856;A0A1W2P818;A0A1W2P6J8;A0A1W2P6H0	A0A0F6AIX5;Q8BVA5;A0A0F6AIX6;A0A1W2P7C8;A0A1W2P7T7;A0A1W2P820	UPF0554 protein C2orf43 homolog
Polr2e	-1.71174	1.64302	0.0102114		21.9935	20.5356	21.7767	23.322	22.8689	23.2503	4	1	2	3	4	5	Q80UW8	Q80UW8	DNA-directed RNA polymerases I, II, and III subunit RPABC1
Nt5c2	-1.71347	1.38222	0.0195567		21.0444	21.2232	21.3505	23.4271	23.5529	21.7785	3	4	4	6	6	7	Q3V1L4;A0A494B9X3;E9Q9M1;A0A494BBP6;G3X9J6;A0A494BBI8;A0A494BBK9;A0A494BAU4;A0A494BAN2;A0A494BBM7	Q3V1L4;A0A494B9X3;E9Q9M1;A0A494BBP6	Cytosolic purine 5-nucleotidase
Syf2	-1.71778	2.38084	0.00350739	yes	21.1612	21.3576	21.1026	22.4303	22.9397	23.4047	1	1	1	1	1	3	Q9D198	Q9D198	Pre-mRNA-splicing factor SYF2
Rrs1	-1.72167	1.34364	0.0221255		19.5939	19.7384	21.3565	22.2237	22.0678	21.5623	0	1	1	2	2	2	Q9CYH6	Q9CYH6	Ribosome biogenesis regulatory protein homolog
Mthfd1	-1.72582	2.03898	0.00512755	yes	22.8667	22.8056	23.0303	24.7962	25.1464	23.9376	19	20	13	27	27	26	Q922D8;A0A1W2P733;A0A1W2P7L5	Q922D8;A0A1W2P733	C-1-tetrahydrofolate synthase, cytoplasmic;Methylenetetrahydrofolate dehydrogenase;Methenyltetrahydrofolate cyclohydrolase;Formyltetrahydrofolate synthetase;C-1-tetrahydrofolate synthase, cytoplasmic, N-terminally processed
Bclaf1	-1.72871	1.74543	0.00895421	yes	23.7153	24.1344	24.5607	25.8688	26.5115	25.2162	6	8	7	4	4	10	Q8K019	Q8K019	Bcl-2-associated transcription factor 1
Dkc1	-1.73227	2.09107	0.004672	yes	23.1999	23.5439	23.686	25.2432	24.632	25.7514	13	12	18	16	17	19	Q9ESX5;B7ZCL7;F6YUI5;A2AN81;F6S1S5	Q9ESX5;B7ZCL7	H/ACA ribonucleoprotein complex subunit 4
Mrps5	-1.74601	1.34041	0.0220131		20.9691	20.5485	19.2448	22.2429	22.3897	21.3677	1	1	1	1	1	2	Q99N87	Q99N87	28S ribosomal protein S5, mitochondrial
Fgd5	-1.75094	0.988656	0.0539806		22.3038	22.1352	22.2915	24.8982	24.7455	22.3396	2	1	1	1	1	1	Q80UZ0	Q80UZ0	FYVE, RhoGEF and PH domain-containing protein 5
Tomm34	-1.75388	2.57776	0.00238951	yes	21.6457	21.4084	21.932	23.2767	23.1321	23.8389	12	10	7	5	5	13	Q9CYG7	Q9CYG7	Mitochondrial import receptor subunit TOM34
G6pdx	-1.75792	3.80073	0.00136626	yes	22.6114	22.496	22.2295	24.0918	24.233	24.2858	13	9	14	11	14	19	Q00612;A3KG36;P97324;G3UWD6;REV__P46662	Q00612;A3KG36	Glucose-6-phosphate 1-dehydrogenase X;Glucose-6-phosphate 1-dehydrogenase
Selo	-1.75816	1.57707	0.0120573		20.0693	19.1233	20.7735	21.7393	22.0692	21.4321	2	0	1	1	1	3	Q9DBC0	Q9DBC0	Selenoprotein O
Btf3	-1.76416	2.65005	0.00189764	yes	23.6119	23.4048	23.8775	25.6714	25.5395	24.9757	5	7	5	7	7	5	Q64152	Q64152	Transcription factor BTF3
Hmgb2	-1.76478	1.80682	0.00827525	yes	27.2086	27.6636	27.4921	29.1809	28.5188	29.9589	11	9	10	8	8	12	P30681;A0A1B0GQX9	P30681	High mobility group protein B2
Bzw2	-1.76714	2.74714	0.00205983	yes	21.3504	21.363	21.2618	23.51	23.0775	22.6892	1	1	1	3	3	5	Q91VK1;A0A1Y7VM47;A0A1Y7VIU9;A0A1Y7VJ43;A0A1Y7VM24;A0A1Y7VKZ4	Q91VK1	Basic leucine zipper and W2 domain-containing protein 2
Arhgdib	-1.77203	2.22294	0.00363259	yes	25.3697	25.5806	26.1631	27.6294	27.0182	27.7819	12	11	10	9	9	12	Q61599;D3YWL7;A0A0N4SVH4	Q61599	Rho GDP-dissociation inhibitor 2
Srpk1	-1.7806	2.51278	0.00249002	yes	20.3587	19.5467	20.2082	21.5889	21.853	22.0136	3	2	3	5	6	6	O70551;A0A3B2W883;F8WGJ7;A0A3B2W430;A0A3B2W4B9;A0A3B2W7I6	O70551;A0A3B2W883	SRSF protein kinase 1
Hspa4l	-1.78134	1.00323	0.0515945		21.033	19.8725	18.251	21.9148	21.3032	21.2825	8	6	4	3	7	5	P48722;E0CY23;A0A0N4SVU2	P48722;E0CY23	Heat shock 70 kDa protein 4L
Bms1	-1.78347	0.654279	0.151165		19.9745	21.7294	18.7527	21.234	20.8883	23.6846	2	1	2	2	2	9	Q6PGF5	Q6PGF5
Ola1	-1.79291	3.87792	0.00145614	yes	22.0439	21.8133	21.726	23.56	23.5894	23.8125	10	8	3	10	10	14	Q9CZ30;B1AYJ9	Q9CZ30;B1AYJ9	Obg-like ATPase 1
Noc2l	-1.80073	2.05909	0.00467824	yes	20.9947	21.1065	21.1234	22.9281	22.2032	23.4955	1	1	2	3	3	4	J3QK52;Q9WV70	J3QK52;Q9WV70	Nucleolar complex protein 2 homolog
Gar1	-1.80088	2.23317	0.00373212	yes	22.708	22.9914	22.361	24.4141	24.0398	25.0091	4	4	2	6	4	5	Q9CY66;D3YZ09;F6SL78	Q9CY66;D3YZ09	H/ACA ribonucleoprotein complex subunit 1
Dnajc2	-1.81703	3.72707	0.00137759	yes	22.2661	22.0103	22.0565	23.7423	23.9113	24.1303	6	6	4	7	6	9	E9Q9H2;P54103;E9Q9H3;Q3TRX6	E9Q9H2;P54103;E9Q9H3	DnaJ homolog subfamily C member 2;DnaJ homolog subfamily C member 2, N-terminally processed
Napsa	-1.81764	1.6848	0.00882487	yes	21.5903	22.516	21.856	23.6844	24.5598	23.171	2	1	3	2	3	3	O09043	O09043	Napsin-A
Prps1;Prps1l3	-1.81824	4.69018	0	yes	22.9508	23.1019	23.1658	24.981	24.8584	24.8338	8	8	8	6	8	10	Q9D7G0;G3UXL2	Q9D7G0;G3UXL2	Ribose-phosphate pyrophosphokinase 1
Rps7	-1.8275	2.01679	0.00497523	yes	24.8899	23.8458	24.4138	26.4465	26.4765	25.709	11	11	10	7	8	9	P62082	P62082	40S ribosomal protein S7
Rexo2	-1.82921	2.32527	0.00336634	yes	20.9641	21.3213	20.8449	23.279	23.0236	22.3154	2	4	1	4	2	7	Q9D8S4;A0A1L1SS58;A0A1L1SQJ5;A0A1L1SS70	Q9D8S4	Oligoribonuclease, mitochondrial
Ddx39a	-1.83151	2.19267	0.00362722	yes	22.8462	23.0317	23.0355	24.6502	24.2959	25.4618	7	5	7	8	5	9	Q8VDW0;D6RHT5	Q8VDW0	ATP-dependent RNA helicase DDX39A
Nip7	-1.83884	0.918915	0.0660567		21.5926	18.9621	21.8551	22.7635	22.3578	22.8051	1	0	1	2	3	2	Q9CXK8;E9Q109	Q9CXK8;E9Q109	60S ribosome subunit biogenesis protein NIP7 homolog
Mrpl37	-1.84025	1.86443	0.00685041	yes	20.342	20.1442	21.1199	22.5167	22.8475	21.7627	2	1	1	1	4	3	Q921S7	Q921S7	39S ribosomal protein L37, mitochondrial
Tpd52	-1.84031	1.13636	0.0336382		21.5008	22.0955	20.2618	22.5881	22.5906	24.2002	4	4	1	3	5	5	Q62393;F8WHQ1;E9PUA7;D3Z125;D3Z7X7;D3Z637;D3Z2U2	Q62393;F8WHQ1;E9PUA7;D3Z125;D3Z7X7;D3Z637;D3Z2U2	Tumor protein D52
Rfc4	-1.84375	2.77941	0.00166443	yes	19.933	20.0756	20.0971	22.2962	21.8732	21.4676	2	2	1	3	2	4	Q99J62;Q3UI84;D6RGM1	Q99J62;Q3UI84;D6RGM1	Replication factor C subunit 4
Tap1	-1.84826	2.88172	0.00132374	yes	22.5165	22.2021	22.5921	24.4793	23.8908	24.4854	9	9	7	7	9	16	P21958;Q3TBA3;F6QHF1	P21958;Q3TBA3	Antigen peptide transporter 1
Pitrm1	-1.85138	2.00331	0.00494942	yes	21.9753	22.2281	21.5614	23.9747	24.2545	23.0898	14	15	11	16	28	21	Q8K411	Q8K411	Presequence protease, mitochondrial
Rpia	-1.85181	2.99317	0.0014375	yes	21.8275	22.1184	22.4522	24.0798	24.1249	23.7488	3	5	2	4	3	7	P47968	P47968	Ribose-5-phosphate isomerase
Lrch4	-1.85586	0.568496	0.195825		24.7784	25.2025	20.7865	25.5984	24.7652	25.9714	2	2	2	5	5	11	H3BLL3;Q921G6;H3BIX9;H3BLB4;H3BJU9;H3BK42	H3BLL3;Q921G6;H3BIX9	Leucine-rich repeat and calponin homology domain-containing protein 4
Flna	-1.85647	2.48304	0.00234559	yes	25.3897	25.304	26.0271	27.4934	27.7199	27.0769	80	73	80	96	98	100	Q8BTM8;B7FAU9;B7FAV1;F6XC15;J3JS91;F6Z2C0;A0A668KLG7;F7AVL7	Q8BTM8;B7FAU9;B7FAV1	Filamin-A
Mgea5	-1.86098	1.59075	0.0104233		19.4029	19.1461	17.9614	20.9084	21.0824	20.1025	3	3	0	3	4	2	Q9EQQ9;A0A494B913	Q9EQQ9	Protein O-GlcNAcase
Naa40	-1.86436	0.562861	0.199557		19.9767	18.8046	18.4289	22.3624	22.2954	18.1455	2	0	1	2	2	0	Q8VE10;A0A494B9D7	Q8VE10;A0A494B9D7	N-alpha-acetyltransferase 40
Trmt6	-1.86458	2.66715	0.00204237	yes	20.0579	19.7173	19.9762	21.7275	21.3881	22.2294	3	2	4	2	2	2	Q8CE96	Q8CE96	tRNA (adenine(58)-N(1))-methyltransferase non-catalytic subunit TRM6
Sub1	-1.86556	1.88062	0.00654241	yes	25.2057	25.6039	26.063	27.1743	27.0822	28.2127	4	5	4	5	5	7	P11031	P11031	Activated RNA polymerase II transcriptional coactivator p15
Banf1	-1.86584	1.40074	0.0169913		23.035	23.9988	22.0098	24.4408	24.951	25.2493	3	3	2	3	3	3	O54962	O54962	Barrier-to-autointegration factor;Barrier-to-autointegration factor, N-terminally processed
Dhfr	-1.86656	1.85662	0.00685849	yes	21.3946	21.194	21.0313	23.3586	23.6403	22.2207	2	2	1	4	2	3	P00375	P00375	Dihydrofolate reductase
Samhd1	-1.87396	0.572915	0.191802		19.3137	22.2593	24.0722	23.912	22.9232	24.432	0	1	2	1	1	1	E0CXZ5	E0CXZ5
Tgfb1	-1.87949	1.43166	0.0160823		21.2385	20.2206	21.3516	22.8176	23.6706	21.9609	5	1	4	2	4	3	P04202	P04202	Transforming growth factor beta-1;Latency-associated peptide
Rsl1d1	-1.87956	3.52064	0.00127203	yes	22.5166	22.5305	22.8515	24.7439	24.3672	24.4261	9	6	9	13	10	11	Q8BVY0;A0A2R8VHW2	Q8BVY0	Ribosomal L1 domain-containing protein 1
Grwd1	-1.88199	1.63697	0.00910081	yes	20.9269	20.0593	19.4567	21.4399	22.4652	22.1837	3	2	0	1	1	4	Q810D6;A0A1B0GRR2;A0A1B0GSW5	Q810D6	Glutamate-rich WD repeat-containing protein 1
Cstf1	-1.88744	1.0706	0.0401028		21.2247	20.58	18.8568	22.0902	21.3678	22.8659	2	3	2	2	1	6	Q99LC2;A2APA3	Q99LC2	Cleavage stimulation factor subunit 1
Ddx18	-1.89538	2.0242	0.00470336	yes	21.5161	21.1238	22.3153	23.9103	23.2082	23.5228	12	5	12	11	9	19	Q8K363;F6ZX28	Q8K363	ATP-dependent RNA helicase DDX18
Utp15	-1.89714	2.18189	0.00371515	yes	20.3732	20.1259	20.9368	21.9158	22.341	22.8705	2	2	3	4	3	4	Q8C7V3	Q8C7V3	U3 small nucleolar RNA-associated protein 15 homolog
Pfdn2	-1.89808	0.846109	0.0810427		20.7714	22.6608	19.1651	22.3205	23.2007	22.7703	1	2	0	1	2	2	O70591;F8WJ30	O70591;F8WJ30	Prefoldin subunit 2
Dnttip2	-1.89878	0.602919	0.17493		19.2444	18.5043	19.3238	19.4319	19.6442	23.6927	3	3	5	3	1	8	Q8R2M2	Q8R2M2	Deoxynucleotidyltransferase terminal-interacting protein 2
Gvin1	-1.90844	0.975008	0.0528368		20.5809	20.8419	20.7981	21.8219	21.6511	24.4733	1	1	1	1	1	15	Q80SU7;L7N451	Q80SU7;L7N451	Interferon-induced very large GTPase 1
Hccs	-1.91248	1.62938	0.00910999	yes	20.7851	20.8716	19.2701	22.4761	22.0362	22.1519	2	1	2	1	2	2	P53702;G3UXK7	P53702;G3UXK7	Cytochrome c-type heme lyase
Cenpv	-1.91261	0.699313	0.125569		18.5928	21.3703	22.8423	22.9285	22.7547	22.8601	0	5	6	5	6	6	Q9CXS4;F6SS03	Q9CXS4	Centromere protein V
Mcl1	-1.91536	2.40156	0.00242832	yes	20.2486	20.2593	19.2969	21.9029	21.7804	21.8677	1	0	1	1	1	2	P97287	P97287	Induced myeloid leukemia cell differentiation protein Mcl-1 homolog
Msh6	-1.91632	2.3179	0.00263545	yes	20.4216	20.5839	20.1035	22.0809	21.8857	22.8914	8	6	6	7	4	11	P54276;A0A3Q4EGF1	P54276	DNA mismatch repair protein Msh6
Mars	-1.91682	2.51605	0.00246332	yes	22.3312	21.8515	22.7797	24.042	24.4913	24.1795	9	9	13	13	13	18	Q68FL6;E9QB02;F6W0G8	Q68FL6;E9QB02	Methionine--tRNA ligase, cytoplasmic
Gtf2a1	-1.92172	1.43329	0.0155755		18.8157	19.8583	19.0941	21.7913	20.101	21.6409	1	1	0	2	1	1	Q99PM3	Q99PM3	Transcription initiation factor IIA subunit 1;Transcription initiation factor IIA alpha chain;Transcription initiation factor IIA beta chain
BC017643	-1.9269	2.25383	0.00365105	yes	22.043	21.947	22.1838	23.6539	23.62	24.6806	5	5	2	2	3	8	Q3TYS2;A0A0A0MQK0;X1WI15;E9Q3W5	Q3TYS2;A0A0A0MQK0;X1WI15	Uncharacterized protein C17orf62 homolog
Smc2	-1.92796	1.09491	0.0379218		21.0444	19.1272	20.6023	22.124	23.2395	21.1943	1	0	1	2	5	4	Q8CG48;B1AWH6	Q8CG48;B1AWH6	Structural maintenance of chromosomes protein 2
Eny2	-1.92846	1.29352	0.0225856		21.5622	21.868	20.0401	23.2908	23.6715	22.2934	2	1	0	2	2	2	Q9JIX0;A0A2I3BRK6;A0A2I3BRR5;A0A2I3BQK0	Q9JIX0;A0A2I3BRK6;A0A2I3BRR5;A0A2I3BQK0	Transcription and mRNA export factor ENY2
Rfc2	-1.93603	2.42595	0.00249909	yes	20.7985	20.4875	21.4788	22.6095	23.0388	22.9247	4	5	3	4	5	6	Q9WUK4	Q9WUK4	Replication factor C subunit 2
Gnl3	-1.93828	3.90815	0.00114563	yes	21.2667	21.3277	20.9969	23.2544	22.9743	23.1774	5	5	4	4	5	10	Q8CI11;A0A2I3BRV9;A0A2I3BPZ6;A0A2I3BR32;A0A2I3BR82	Q8CI11	Guanine nucleotide-binding protein-like 3
Vrk1	-1.93885	3.25156	0.00111785	yes	22.5696	22.4376	22.9807	24.6561	24.4005	24.7478	7	4	5	7	7	12	Q80X41;A0A1Y7VMH3;A0A1Y7VLL5	Q80X41;A0A1Y7VMH3	Serine/threonine-protein kinase VRK1
Mgst3	-1.93973	0.85005	0.0790277		22.0555	21.2621	20.7445	23.0768	25.1051	21.6995	3	2	3	2	3	1	Q9CPU4	Q9CPU4	Microsomal glutathione S-transferase 3
Bcas2	-1.94072	1.1581	0.0311316		21.3256	21.6288	19.5022	22.5102	22.182	23.5866	3	4	1	2	3	6	Q9D287;D6RGA5;D6RHR7	Q9D287	Pre-mRNA-splicing factor SPF27
Dpy30	-1.94693	0.522537	0.228766		23.2149	23.2052	18.4272	23.5842	22.9044	24.1996	2	2	0	2	2	2	Q99LT0	Q99LT0	Protein dpy-30 homolog
Vrk3	-1.94995	0.975377	0.0523904		20.2229	20.232	21.7039	22.8438	21.2101	23.9547	5	4	7	6	3	13	Q8K3G5;E9PW85;D3Z2U5;E9Q754;E9PY18;D3Z188	Q8K3G5;E9PW85	Inactive serine/threonine-protein kinase VRK3
Rpf2	-1.95087	1.30296	0.0215856		19.1525	20.8923	21.1513	22.3094	21.8276	22.9118	0	1	3	3	1	3	G3X926;Q9JJ80;S4R1Y5;S4R2H5;S4R2R2	G3X926;Q9JJ80;S4R1Y5;S4R2H5	Ribosome production factor 2 homolog
Anp32e	-1.95558	2.4651	0.00240301	yes	22.6504	22.7743	22.801	24.5022	24.2826	25.3077	5	4	4	6	5	8	P97822;E9Q5H2;E9PZF5;E9Q0X5;A0A0G2JEK9;E9Q2G1	P97822;E9Q5H2;E9PZF5	Acidic leucine-rich nuclear phosphoprotein 32 family member E
Anxa6	-1.96215	3.65349	0.00144978	yes	24.6528	24.8001	24.9152	26.9336	26.4885	26.8323	33	33	34	39	36	39	F8WIT2	F8WIT2	Annexin
Dera	-1.97026	2.1006	0.00386147	yes	20.2032	21.3842	21.3446	22.7592	23.1107	22.9729	5	5	7	3	5	8	Q91YP3;A0A0N4SV34;A0A0N4SUV7;A0A0N4SVH5;A0A0N4SVW1;A0A0N4SUT8	Q91YP3;A0A0N4SV34	Deoxyribose-phosphate aldolase
Edc3	-1.97794	2.04839	0.00424719	yes	21.0936	19.7324	20.4717	22.5156	22.574	22.142	5	2	3	3	4	5	Q8K2D3	Q8K2D3	Enhancer of mRNA-decapping protein 3
Memo1	-1.98375	1.48617	0.0130896		20.2703	20.7393	18.9513	22.1303	22.4091	21.3727	3	2	1	2	3	2	Q91VH6;A0A3B2W7C9;A0A3F2YNL8;A0A3B2W4I2;A0A3B2WCC1	Q91VH6;A0A3B2W7C9;A0A3F2YNL8	Protein MEMO1
Prpsap2	-1.99386	3.86047	0.00116256	yes	22.0177	22.2301	22.1114	23.8643	24.2505	24.226	5	3	2	7	6	7	Q8R574	Q8R574	Phosphoribosyl pyrophosphate synthase-associated protein 2
Csk	-1.99799	2.96849	0.00116304	yes	22.5249	22.3219	22.7826	24.2791	24.4212	24.9231	16	15	13	13	13	20	P41241;A0A1L1STA1;A0A1L1SR46;A0A1L1SQQ5;P41242;D3YVQ8;D6RGA0;A0A0R4J1P8;D3Z4T5;A0A0R4J1N6	P41241	Tyrosine-protein kinase CSK
Psme1	-2.00078	1.48819	0.0129597		25.9579	26.4106	24.4369	27.6328	27.2815	27.8934	17	19	13	18	16	17	P97371;G3UXZ5;G3UXY0;G3X9K9;G3UWN9;G3UXR1	P97371;G3UXZ5;G3UXY0;G3X9K9;G3UWN9	Proteasome activator complex subunit 1
Fam107b	-2.00299	1.31364	0.0203159		21.9453	22.6636	21.4507	23.5778	23.2407	25.25	4	3	2	4	4	4	Q3TGF2;H9H9T1;A0A2I3BR29;H3BLM7;H3BLE6	Q3TGF2;H9H9T1;A0A2I3BR29;H3BLM7	Protein FAM107B
Pck2	-2.01534	2.69432	0.00126897	yes	22.2566	22.3353	22.5413	24.1038	24.9299	24.1455	13	12	9	16	20	16	Q8BH04;A0A0R4J0G0;A0A2I3BQL9;A0A2I3BS39;A0A2I3BRX1;A0A2I3BQC6;A0A2I3BQ75	Q8BH04;A0A0R4J0G0;A0A2I3BQL9;A0A2I3BS39;A0A2I3BRX1	Phosphoenolpyruvate carboxykinase [GTP], mitochondrial
Trim34a;Trim34b	-2.019	0.400618	0.343078		16.1072	16.2991	19.0161	15.8002	19.2452	22.434	1	1	1	1	0	5	Q99PP6;K7N6K2;E9PYZ4;J3QNR8	Q99PP6;K7N6K2;E9PYZ4;J3QNR8	Tripartite motif-containing protein 34A
Cebpz	-2.02052	1.17055	0.0293645		21.1128	18.5893	20.0999	21.8838	21.3901	22.5897	1	1	0	5	3	5	P53569	P53569	CCAAT/enhancer-binding protein zeta
Nfya	-2.02092	1.71001	0.0082807	yes	20.8907	20.5138	19.296	22.0994	21.9493	22.7146	1	1	1	1	1	1	P23708;F6TWX0;F7DFJ2;A0A0R4J1Y8;E0CYF3;Q9DBV7	P23708;F6TWX0;F7DFJ2;A0A0R4J1Y8;E0CYF3;Q9DBV7	Nuclear transcription factor Y subunit alpha
Mapk14	-2.02322	1.36905	0.0169765		22.5837	20.6831	22.2884	24.2947	24.1659	23.1642	11	7	7	12	13	9	P47811;A0A3B2WB60;B2KF34;A0A3B2WAZ7	P47811;A0A3B2WB60;B2KF34	Mitogen-activated protein kinase 14
Myom2	-2.02414	0.705724	0.120951		15.9243	16.8825	13.9927	15.6468	18.4086	18.8164	2	2	3	1	0	1	Q14BI5	Q14BI5
Exosc8	-2.02545	1.43402	0.014866		20.1562	19.8971	21.3235	22.5146	21.6228	23.3158	1	1	1	5	1	5	Q9D753;D3YYN3;F6SGT4	Q9D753;D3YYN3	Exosome complex component RRP43
Vrk2	-2.03011	1.99696	0.00444202	yes	19.1339	18.492	19.3172	21.5051	21.2278	20.3006	2	1	1	3	2	3	Q8BN21	Q8BN21	Serine/threonine-protein kinase VRK2
Hectd1	-2.03565	1.33418	0.0188542		21.3621	19.9962	19.1217	22.3877	22.5753	21.6239	2	2	0	2	3	1	Q69ZR2;F8WIE5	Q69ZR2;F8WIE5	E3 ubiquitin-protein ligase HECTD1
Apex1	-2.0371	1.79086	0.00693925	yes	23.0926	23.4092	23.6242	25.4535	24.5512	26.2328	12	8	7	10	12	15	P28352;F6QA74;D3Z6R9;D3Z124	P28352;F6QA74;D3Z6R9;D3Z124	DNA-(apurinic or apyrimidinic site) lyase;DNA-(apurinic or apyrimidinic site) lyase, mitochondrial
0610011F06Rik	-2.05146	1.36232	0.0169469		19.9432	19.9471	20.9549	23.1304	22.7521	21.1171	1	2	1	1	1	2	Q9DCS2;G5E8X1;E9Q5B2;D3YZM4	Q9DCS2;G5E8X1;E9Q5B2	UPF0585 protein C16orf13 homolog
Nme1	-2.05667	2.03868	0.00428936	yes	23.2812	22.9001	21.8522	24.5912	24.7299	24.8825	2	2	2	3	2	3	P15532	P15532	Nucleoside diphosphate kinase A
Abcb7	-2.06654	2.22467	0.0033887	yes	20.3513	21.2729	20.9949	22.7237	23.4862	22.609	3	6	5	7	11	13	Q61102	Q61102	ATP-binding cassette sub-family B member 7, mitochondrial
Ehd2	-2.08811	0.474857	0.264418		13.4954	12.9106	12.6201	13.3164	18.8742	13.0998	5	3	5	1	0	4	Q8BH64;D3Z7U7	Q8BH64	EH domain-containing protein 2
Thumpd3	-2.08933	3.11692	0.00109571	yes	20.5108	20.394	20.4957	22.1551	22.5869	22.9265	2	1	2	3	3	4	P97770;D3YYB2;A0A0N4SW81;A0A0N4SUS5	P97770	THUMP domain-containing protein 3
Magi1	-2.09074	1.91977	0.00493023	yes	24.7759	25.8719	24.7649	27.6148	27.45	26.62	4	4	2	1	1	1	Q6RHR9;Q4VBG2;A0A0R4J0S6;A0A0N4SUZ0;E9PZ12;A0A0N4SWH0;A0A0N4SWA1;A0A0N4SUP9	Q6RHR9;Q4VBG2;A0A0R4J0S6;A0A0N4SUZ0;E9PZ12;A0A0N4SWH0	Membrane-associated guanylate kinase, WW and PDZ domain-containing protein 1
Naa25	-2.09298	2.03576	0.00432618	yes	18.8489	17.9294	19.0821	20.904	21.0564	20.1789	2	1	0	1	1	2	Q8BWZ3	Q8BWZ3	N-alpha-acetyltransferase 25, NatB auxiliary subunit
Sirt7	-2.10169	2.01647	0.00427119	yes	21.1373	20.0219	20.6699	22.1017	22.878	23.1544	1	2	4	5	3	7	Q8BKJ9;A2ABY6;A2ABY8	Q8BKJ9	NAD-dependent protein deacetylase sirtuin-7
Itgb3	-2.10186	1.71244	0.00834004	yes	23.0597	22.8357	23.5584	25.3909	26.0646	24.3038	10	9	10	19	20	16	O54890	O54890	Integrin beta-3
Sp110	-2.1039	1.41812	0.0149372		21.9635	21.5904	22.5614	24.5114	22.9141	25.0015	5	5	8	8	5	12	Q8BVK9	Q8BVK9	Sp110 nuclear body protein
Aatf	-2.10929	2.37877	0.00236735	yes	20.6258	20.7867	20.7171	22.2338	22.7617	23.4619	3	3	3	2	2	5	Q9JKX4	Q9JKX4	Protein AATF
Fen1	-2.11871	3.1151	0.00112542	yes	22.079	22.3003	22.7636	24.4262	24.3572	24.7156	7	7	8	8	9	10	Q91Z50;P39749	Q91Z50;P39749	Flap endonuclease 1
Hmbs	-2.12105	1.39909	0.0155311		21.9905	20.6672	21.2803	23.2698	24.5353	22.496	6	3	5	5	10	4	P22907;A0A1L1ST19;A0A1L1SRM0	P22907	Porphobilinogen deaminase
Anpep	-2.13384	1.04042	0.0400194		19.5774	20.5234	20.4885	22.833	23.5978	20.5601	3	6	4	7	10	4	P97449;A0A0U1RNS3	P97449	Aminopeptidase N
Pdk3	-2.13475	1.48474	0.0120343		21.8476	21.7185	19.8552	23.2027	23.6017	23.0211	2	1	0	2	3	3	Q922H2	Q922H2	[Pyruvate dehydrogenase (acetyl-transferring)] kinase isozyme 3, mitochondrial
Rpl7l1	-2.13548	2.06114	0.00377745	yes	20.7148	20.7339	21.7622	23.7668	22.9152	22.9354	3	2	3	1	1	5	Q9D8M4;A0A3B2WD11	Q9D8M4	60S ribosomal protein L7-like 1
Mif	-2.13879	3.41948	0.0014188	yes	24.2274	24.1567	24.2544	26.3009	26.0486	26.7053	4	3	4	5	5	6	P34884	P34884	Macrophage migration inhibitory factor
Ikbkg	-2.14614	1.71459	0.00811712	yes	20.7931	19.1444	20.2467	22.6628	21.6606	22.2992	3	1	2	1	1	2	O88522;Q8VC91;E9Q2Y3;Q7TSS3;A3KG44;A3KG40;A3KG41;A3KG38	O88522;Q8VC91;E9Q2Y3;Q7TSS3;A3KG44;A3KG40;A3KG41;A3KG38	NF-kappa-B essential modulator
Rpl38	-2.15937	2.65853	0.00128972	yes	24.1775	23.2982	23.8121	25.7475	26.2695	25.7489	4	2	5	5	4	5	Q9JJI8	Q9JJI8	60S ribosomal protein L38
Msh2	-2.16781	2.69197	0.00133656	yes	20.0588	20.5966	20.3435	21.9877	22.6764	22.8382	6	3	4	3	6	11	P43247;G3UXD8	P43247	DNA mismatch repair protein Msh2
Prg3	-2.17493	1.0819	0.0351156		21.7659	21.5688	18.9775	23.4538	22.9451	22.4382	1	1	0	3	1	3	Q9JL95	Q9JL95	Proteoglycan 3
Ddx56	-2.17875	1.12676	0.0312481		20.2899	20.5475	19.0613	20.8088	22.0982	23.5279	2	1	0	1	1	4	Q9D0R4;Q5SVX2	Q9D0R4	Probable ATP-dependent RNA helicase DDX56
Cpox	-2.19152	1.49125	0.0115943		22.3558	22.9538	22.5366	24.788	25.9544	23.6785	8	8	8	14	18	12	P36552	P36552	Oxygen-dependent coproporphyrinogen-III oxidase, mitochondrial
Ap1g2	-2.19219	1.13345	0.0304526		21.1064	20.3282	18.1915	21.717	21.9083	22.5774	5	5	4	3	5	8	O88512;D6RFT7	O88512	AP-1 complex subunit gamma-like 2
Atic	-2.19818	4.52266	0	yes	23.0152	23.1182	23.3519	25.4129	25.3619	25.3051	19	18	15	30	27	26	Q9CWJ9	Q9CWJ9	Bifunctional purine biosynthesis protein PURH;Phosphoribosylaminoimidazolecarboxamide formyltransferase;IMP cyclohydrolase
Trim23	-2.20363	1.15133	0.0288273		18.9443	19.5137	19.3751	22.3749	22.355	19.7141	1	0	1	1	1	1	Q8BGX0	Q8BGX0	E3 ubiquitin-protein ligase TRIM23
Cyfip2	-2.20423	1.64528	0.00851027	yes	21.6394	21.4965	21.471	23.2095	23.0555	24.9546	1	3	4	7	8	17	Q5SQX6;F6QD74	Q5SQX6;F6QD74	Cytoplasmic FMR1-interacting protein 2
Sec11c	-2.20499	3.28078	0.00131746	yes	20.9772	21.2366	20.5259	23.0397	23.0756	23.2394	2	1	2	3	2	4	D3Z5H3;Q9D8V7;D6RFV4;A0A494BAT3	D3Z5H3;Q9D8V7;D6RFV4	Signal peptidase complex catalytic subunit SEC11C
Rel	-2.21356	1.90608	0.00477147	yes	20.0793	20.1165	20.1497	21.8373	21.7973	23.3516	3	4	4	3	5	12	A4QPD3;P15307	A4QPD3;P15307	Proto-oncogene c-Rel
Prps2	-2.21496	1.67415	0.00821145	yes	21.4199	19.6554	21.4118	22.8485	22.986	23.2975	1	0	1	1	2	4	Q9CS42	Q9CS42	Ribose-phosphate pyrophosphokinase 2
Myl12b	-2.21519	0.984235	0.0474267		25.602	24.7289	22.3395	26.5668	27.0634	25.6857	1	1	1	2	2	2	Q3THE2;D3Z249	Q3THE2	Myosin regulatory light chain 12B
Abcb10	-2.22662	1.14153	0.0293944		20.428	20.9347	20.9388	22.6217	24.7077	21.652	5	6	4	5	11	6	Q9JI39	Q9JI39	ATP-binding cassette sub-family B member 10, mitochondrial
Mbnl1	-2.22872	1.37737	0.0155615		22.4634	20.6706	19.97	23.4325	22.988	23.3697	1	1	1	1	1	1	Q9JKP5;A0A0A6YXE3;G3X9Q0;Q3U581	Q9JKP5;A0A0A6YXE3;G3X9Q0	Muscleblind-like protein 1
Sdcbp	-2.23279	1.129	0.0304753		20.7248	18.0727	20.6958	22.2924	22.4362	21.4631	4	1	4	3	2	2	O08992;Q3TMX0;H3BLG5;A2AKJ9;A2AKJ6;A2AKJ5	O08992;Q3TMX0;H3BLG5;A2AKJ9;A2AKJ6	Syntenin-1
Pwp2	-2.23427	2.20259	0.00266216	yes	20.7273	20.5705	21.1458	23.1014	22.3505	23.6946	2	3	2	2	2	6	Q8BU03	Q8BU03	Periodic tryptophan protein 2 homolog
	-2.24453	1.15267	0.0284624		20.1303	21.9993	23.2588	24.0655	23.8352	24.2214	1	1	2	3	2	3	Q9D937;A0A087WQJ5;A0A087WRC2	Q9D937	Uncharacterized protein C11orf98 homolog
Prkcd	-2.24887	0.920364	0.0575328		19.0094	18.9165	20.249	20.5563	20.61	23.7552	1	1	1	2	2	13	P28867;Q1MX43;Q1MX41;Q1MX42;Q1MX40;REV__E9Q9T6;REV__Q6ZPL9	P28867;Q1MX43;Q1MX41;Q1MX42;Q1MX40	Protein kinase C delta type;Protein kinase C delta type regulatory subunit;Protein kinase C delta type catalytic subunit;Protein kinase C
Crlf3	-2.26215	1.91908	0.00457995	yes	23.1222	21.8715	21.426	24.3765	24.2323	24.5974	8	4	5	10	8	10	Q9Z2L7;J3QMV5;J3QPM4;J3QP70	Q9Z2L7	Cytokine receptor-like factor 3
Wdr36	-2.26318	3.07036	0.0011773	yes	19.8291	19.8908	20.3759	22.1547	22.0721	22.6586	3	2	4	5	4	8	Q3TA68;Q3TAQ9	Q3TA68;Q3TAQ9
Ngdn	-2.26919	1.33585	0.0167825		20.5222	18.7518	21.4448	22.5717	22.3399	22.6147	2	0	2	2	2	2	Q9DB96	Q9DB96	Neuroguidin
Hist1h1a	-2.26926	2.3716	0.00188281	yes	26.7984	26.8771	27.8938	29.7582	29.2073	29.4117	7	8	9	7	6	9	P43275	P43275	Histone H1.1
Cd163	-2.27947	0.481255	0.25431		19.156	20.8556	16.4189	22.7243	22.6583	17.8863	0	1	3	1	1	3	Q2VLH6	Q2VLH6	Scavenger receptor cysteine-rich type 1 protein M130;Soluble CD163
Exosc4	-2.28376	2.40664	0.00194355	yes	20.216	20.1984	20.2247	23.1148	21.8001	22.5755	5	4	3	1	2	6	Q921I9;A0A2R8VHM9	Q921I9	Exosome complex component RRP41
Pcna	-2.29044	2.53494	0.00165333	yes	22.3598	22.4859	23.0249	24.981	25.3767	24.3842	6	6	6	8	9	8	P17918	P17918	Proliferating cell nuclear antigen
Abcb1a;Abcb1b	-2.29252	2.00067	0.00388389	yes	14.1449	13.2251	14.2512	16.3195	15.4515	16.7277	3	2	1	2	1	3	P21447;P06795;A0A0G2JF49	P21447;P06795	Multidrug resistance protein 1A;Multidrug resistance protein 1B
Rfx5	-2.29483	3.61713	0.00120408	yes	21.3256	21.6282	21.182	23.4947	23.5998	23.9258	3	3	4	1	1	3	Q9JL61;Q6DI69;D3Z0D4	Q9JL61	DNA-binding protein Rfx5
Adssl1	-2.29495	2.34333	0.00244444	yes	18.6607	18.6863	19.3927	20.8438	20.9368	21.844	1	1	0	2	3	5	P28650;J3QN31	P28650;J3QN31	Adenylosuccinate synthetase isozyme 1
Cyp4f16;Cyp4f37;Cyp4f17	-2.2977	0.755121	0.0982096		19.5231	18.6446	18.9864	23.3048	22.0455	18.697	2	2	2	4	4	1	Q99N17;Q3V1F1;G3UW78;Q8BGU0;G3UW81;A0A3Q4EBU2	Q99N17;Q3V1F1;G3UW78
Ezr	-2.30458	2.58561	0.00128671	yes	22.7464	22.5134	22.557	24.5834	24.5631	25.584	10	10	9	10	9	16	P26040	P26040	Ezrin
Ppox	-2.30768	1.59033	0.00885053	yes	21.5296	21.8245	21.8701	23.948	25.2347	22.9646	6	5	5	10	12	5	P51175;A0A0A6YX50	P51175;A0A0A6YX50	Protoporphyrinogen oxidase
Gsta4	-2.32456	0.486638	0.248261		21.5397	18.45	21.5546	24.5878	24.6991	19.2311	1	0	1	1	1	0	P24472;A0A1L1SS61	P24472;A0A1L1SS61	Glutathione S-transferase A4
Cd180	-2.32874	1.49609	0.0103789		20.5165	20.3018	19.8077	21.8956	21.8018	23.9149	1	1	1	7	4	11	Q62192;F2Z425;E9Q009	Q62192	CD180 antigen
Gng2	-2.33052	1.15647	0.0273405		21.2347	22.1188	19.1844	22.9121	22.6957	23.9217	2	3	0	2	2	2	P63213	P63213	Guanine nucleotide-binding protein G(I)/G(S)/G(O) subunit gamma-2
Wdr12	-2.33354	2.86435	0.000976471	yes	25.6211	25.731	26.2692	28.0929	27.9048	28.6243	3	5	5	6	5	6	Q9JJA4;D3Z369	Q9JJA4	Ribosome biogenesis protein WDR12
Idi1	-2.34306	1.59903	0.00889796	yes	20.0916	19.9923	18.2329	21.2542	22.2733	21.8185	1	2	0	1	2	3	P58044;G3XA48;H3BLF8	P58044;G3XA48	Isopentenyl-diphosphate Delta-isomerase 1
Dnmt1	-2.35849	3.35872	0.00148879	yes	21.1577	21.158	21.7317	23.5763	23.9283	23.6182	13	15	10	18	27	24	P13864;J3QNW0	P13864;J3QNW0	DNA (cytosine-5)-methyltransferase 1;DNA (cytosine-5)-methyltransferase
Umps	-2.36245	2.59364	0.00130806	yes	21.6269	22.1598	22.6773	24.8078	24.5484	24.1952	5	3	7	6	7	10	P13439;D6RJ62	P13439	Uridine 5-monophosphate synthase;Orotate phosphoribosyltransferase;Orotidine 5-phosphate decarboxylase
Mcm3	-2.36647	2.46231	0.0018952	yes	22.3454	21.8672	21.4421	24.1352	24.7819	23.837	15	11	11	21	21	21	P25206	P25206	DNA replication licensing factor MCM3
Gfpt1	-2.37851	2.68584	0.00143377	yes	19.785	20.6231	20.7652	23.0395	22.6339	22.6354	2	4	4	6	5	7	P47856;D3YYD9	P47856	Glutamine--fructose-6-phosphate aminotransferase [isomerizing] 1
Cox6a1	-2.38838	0.427714	0.305341		26.1104	26.3449	19.103	26.6532	26.1762	25.894	3	2	0	2	2	2	Q9DCW5;P43024	Q9DCW5;P43024	Cytochrome c oxidase subunit 6A, mitochondrial;Cytochrome c oxidase subunit 6A1, mitochondrial
Ppif	-2.38919	1.99717	0.00360059	yes	21.0744	22.371	22.5388	24.5406	24.6932	23.918	1	3	3	3	3	4	Q99KR7	Q99KR7	Peptidyl-prolyl cis-trans isomerase F, mitochondrial
Myo9b	-2.38973	1.84194	0.0049112	yes	20.2385	20.4983	18.7951	22.4521	22.4742	21.7747	7	4	3	9	12	17	Q9QY06;E9PZW8	Q9QY06;E9PZW8	Unconventional myosin-IXb
Igj	-2.3923	0.917914	0.0556613		22.1551	20.7538	22.9672	25.0224	25.7044	22.3262	2	1	1	3	3	1	P01592	P01592	Immunoglobulin J chain
Inpp5d	-2.39579	2.92082	0.00106752	yes	22.5187	21.7425	21.7838	24.3005	24.23	24.7019	21	14	15	22	19	37	Q9ES52;F7BZA7	Q9ES52	Phosphatidylinositol 3,4,5-trisphosphate 5-phosphatase 1
Camk1d	-2.39652	1.44223	0.0120228		21.15	18.7928	19.6951	22.7516	22.4912	21.5848	3	1	2	2	2	3	Q8BW96	Q8BW96	Calcium/calmodulin-dependent protein kinase type 1D
Prmt5	-2.40447	1.40327	0.013617		20.6894	21.9593	19.3017	22.778	23.4909	22.8948	5	6	4	9	9	7	Q8CIG8;A0A0R4J049;F6QQQ6;A0A2I3BRG2;S4R295	Q8CIG8;A0A0R4J049	Protein arginine N-methyltransferase 5
	-2.40477	1.91164	0.00417103	yes	20.6554	19.3277	18.9549	21.6878	22.0792	22.3853	1	1	0	2	2	2	A0A0G2JE99;P01843	A0A0G2JE99;P01843	Ig lambda-1 chain C region
Diaph1;Diap1	-2.40525	2.65152	0.00140458	yes	21.645	20.7506	21.8236	23.8072	23.6495	23.9781	8	5	8	14	13	18	O08808;E9PXV7;E9PV41;F6XC54;D3Z074	O08808;E9PXV7;E9PV41;F6XC54;D3Z074	Protein diaphanous homolog 1
Hmgb3	-2.40783	2.61226	0.00136634	yes	21.6091	22.7497	21.9964	24.3154	24.5522	24.7111	2	2	1	3	3	4	O54879;A2AP78	O54879;A2AP78	High mobility group protein B3
Tma7	-2.41505	0.989723	0.0436005		20.8403	20.963	20.6757	23.5298	21.1366	25.0578	1	2	1	1	1	2	Q8K003	Q8K003	Translation machinery-associated protein 7
Serpinc1	-2.42328	2.25906	0.00234991	yes	24.0636	23.5976	23.0565	26.0947	26.5224	25.3704	6	3	5	1	1	2	P32261;A0A0A6YWH7;A0A0A6YX70	P32261	Antithrombin-III
Rab43	-2.45248	1.74107	0.00644043	yes	21.7629	21.4881	21.4658	25.019	24.1928	22.8624	3	3	2	5	4	3	Q8CG50;Q91Z34;D3Z444	Q8CG50;Q91Z34;D3Z444	Ras-related protein Rab-43
Atad2	-2.45939	1.69854	0.00694737	yes	19.9017	19.7652	20.4146	23.7278	22.0095	21.7225	1	1	5	5	8	5	G3X963;Q8CDM1	G3X963;Q8CDM1	ATPase family AAA domain-containing protein 2
Hmox1	-2.46385	2.29504	0.00245857	yes	21.6538	21.5745	21.3593	23.1586	24.2097	24.6109	6	6	4	5	8	9	P14901	P14901	Heme oxygenase 1
Mrpl19	-2.47999	1.86453	0.00471602	yes	20.7878	20.2149	18.8357	22.6204	22.4249	22.233	1	1	0	1	1	2	Q9D338	Q9D338	39S ribosomal protein L19, mitochondrial
Prex1	-2.49501	4.18858	0	yes	18.8306	18.4667	18.6736	21.17	21.3117	20.9742	3	1	2	6	6	8	Q69ZK0;I7HPV9	Q69ZK0;I7HPV9	Phosphatidylinositol 3,4,5-trisphosphate-dependent Rac exchanger 1 protein
Stmn2	-2.51196	0.914037	0.0548553		22.3981	21.7645	18.4797	23.2744	22.7413	24.1625	1	1	0	1	1	1	P55821	P55821	Stathmin-2
Hcls1	-2.51543	2.24386	0.00237175	yes	22.5163	22.3195	22.792	24.513	24.7201	25.9409	11	11	10	16	16	19	P49710;E9Q4E5	P49710	Hematopoietic lineage cell-specific protein
Chrac1	-2.51559	2.07302	0.00370492	yes	18.7585	19.8403	18.742	21.4896	21.0645	22.3334	1	1	0	2	2	2	Q9JKP8;D3Z0U4	Q9JKP8;D3Z0U4	Chromatin accessibility complex protein 1
Lcp2	-2.53224	1.7932	0.00526557	yes	21.5137	21.2775	19.5273	23.1383	23.3384	23.4386	6	2	1	9	9	9	Q60787;B1ATD1	Q60787;B1ATD1	Lymphocyte cytosolic protein 2
Stk4	-2.53876	2.1382	0.00254296	yes	21.4752	20.6326	21.6431	23.5742	23.2385	24.5545	4	4	4	10	8	18	Q9JI11;Q8CDG4;A2A5M9;F7BYZ4	Q9JI11	Serine/threonine-protein kinase 4;Serine/threonine-protein kinase 4 37kDa subunit;Serine/threonine-protein kinase 4 18kDa subunit
Anxa6	-2.5741	2.33066	0.00197947	yes	21.676	21.5399	20.4443	24.0942	23.9398	23.3484	3	4	2	4	4	4	P14824	P14824	Annexin A6
Mri1	-2.58521	3.13967	0.00141277	yes	20.8783	20.9729	21.1958	23.3462	23.3363	24.12	5	6	5	7	4	10	Q9CQT1;F6YY88;F8WI95	Q9CQT1;F6YY88	Methylthioribose-1-phosphate isomerase
Mrpl10	-2.59671	1.52753	0.0088432	yes	18.8549	19.8761	19.2434	22.2701	22.9681	20.5263	3	2	1	2	2	3	Q3TBW2;A2A715	Q3TBW2	39S ribosomal protein L10, mitochondrial
Wdr75	-2.60392	1.71725	0.00645597	yes	18.9085	18.2979	19.7105	22.2142	20.4796	22.0348	2	1	1	3	4	4	Q3U821	Q3U821
Abcd1	-2.61916	2.02124	0.00374563	yes	20.2749	20.0723	19.6299	23.5885	22.4684	21.7777	0	4	1	4	3	10	P48410;A2ALN0	P48410	ATP-binding cassette sub-family D member 1
Pdcd4	-2.62298	2.69783	0.00119553	yes	21.8709	21.9424	21.2306	24.3343	23.7919	24.7867	10	9	6	13	10	13	Q61823;A0A494BA05	Q61823;A0A494BA05	Programmed cell death protein 4
Hdac7	-2.6254	1.00921	0.0394042		22.0771	19.8688	22.2997	25.0532	24.911	22.1576	3	4	1	1	1	1	Q8C2B3;E9PX62;E9PXW8;E9PXW1;E9PZG4;F6RY11;F6VIB5	Q8C2B3;E9PX62;E9PXW8;E9PXW1	Histone deacetylase 7
Crip1	-2.6425	2.79119	0.00104075	yes	22.9869	22.7323	22.4552	25.0004	25.1125	25.989	3	3	2	3	3	4	P63254;A0A0G2JEK2	P63254;A0A0G2JEK2	Cysteine-rich protein 1
Mcm7	-2.64478	2.79777	0.00104732	yes	21.8093	22.2789	21.1482	24.2978	24.6164	24.2564	4	8	8	10	10	13	Q61881;D3Z6N3;D3Z335;D3Z0J6;D3Z2K9	Q61881;D3Z6N3	DNA replication licensing factor MCM7
Tbl3	-2.65011	1.87326	0.00422346	yes	19.4176	17.4101	19.1257	21.2563	21.3014	21.346	2	1	3	2	1	6	Q8C4J7;F6YAR3	Q8C4J7	Transducin beta-like protein 3
Fgb	-2.65545	1.64702	0.00741217	yes	24.6847	23.2376	23.0508	26.4064	27.17	25.363	19	14	7	21	23	25	Q8K0E8	Q8K0E8	Fibrinogen beta chain;Fibrinopeptide B;Fibrinogen beta chain
Llph	-2.65639	5.46076	0	yes	20.0976	20.0319	20.2238	22.8536	22.6911	22.7778	1	2	1	1	1	3	Q9D945;A0A1W2P865	Q9D945;A0A1W2P865	Protein LLP homolog
Ckb	-2.67622	1.34226	0.0149508		23.0676	22.2625	23.3187	26.4021	26.4686	23.8068	9	6	14	14	16	8	Q04447	Q04447	Creatine kinase B-type
Ubash3b	-2.69068	1.49035	0.00911919	yes	21.2171	20.2462	19.213	22.7887	24.0192	21.9405	2	1	0	2	4	2	Q8BGG7;D3YVT5	Q8BGG7	Ubiquitin-associated and SH3 domain-containing protein B
Inf2	-2.69086	1.05304	0.0328592		20.201	21.7619	17.9513	23.038	23.2152	21.7336	3	2	0	5	5	3	E9QLA5;Q0GNC1;A0A1Y7VM80	E9QLA5;Q0GNC1	Inverted formin-2
Brix1	-2.69098	2.98667	0.00127692	yes	20.945	20.0294	20.2418	23.2617	22.7955	23.232	6	3	1	6	5	10	Q9DCA5;E9Q2V8	Q9DCA5	Ribosome biogenesis protein BRX1 homolog
Mtco1	-2.69343	0.785193	0.0852791		24.25	23.2754	19.1766	25.1772	25.27	24.335	1	1	0	1	1	2	P00397	P00397	Cytochrome c oxidase subunit 1
Hbb-b2	-2.69719	0.22237	0.611311		27.03	26.3486	17.3804	28.9913	30.6495	19.2098	5	5	1	6	6	0	P02089	P02089	Hemoglobin subunit beta-2
Mcm5	-2.70261	3.93276	0	yes	21.5914	21.513	21.689	24.288	24.6069	24.0062	11	7	10	15	18	15	P49718	P49718	DNA replication licensing factor MCM5
Prkcb	-2.71106	4.34273	0	yes	22.3549	21.9377	22.3539	24.9922	24.8831	24.9043	12	12	11	12	12	19	P68404;Q3TQ39	P68404	Protein kinase C beta type
Aif1	-2.72231	2.20141	0.0023985	yes	21.3312	21.4308	19.8394	23.4842	23.6983	23.5859	1	1	2	2	3	4	O70200;G3UYJ2	O70200;G3UYJ2	Allograft inflammatory factor 1
Utp3	-2.72388	2.71939	0.000988095	yes	18.6059	18.7992	19.6582	22.1031	21.6753	21.4565	1	1	0	3	3	3	Q9JI13	Q9JI13	Something about silencing protein 10
Cobll1	-2.73147	1.62433	0.00766402	yes	22.007	22.2141	21.721	25.5187	25.4155	23.2023	1	1	3	1	1	2	Q3UMF0;B1AZ15;B1AZ14;B1AZ26	Q3UMF0;B1AZ15;B1AZ14	Cordon-bleu protein-like 1
Lyz2	-2.7347	2.1171	0.00259649	yes	22.5355	22.2154	22.7628	24.3354	25.2233	26.1591	3	2	2	4	4	4	P08905	P08905	Lysozyme C-2
Kynu	-2.73879	3.36261	0.00122917	yes	20.3042	19.4624	19.9435	22.5136	22.7849	22.6278	2	2	1	5	5	6	Q9CXF0;A2ARD6;Q6NSV5;A2ARD7	Q9CXF0;A2ARD6;Q6NSV5;A2ARD7	Kynureninase
Bysl	-2.75907	2.48716	0.00134634	yes	20.7557	20.1122	20.3844	22.9624	22.6218	23.9453	2	1	3	3	1	5	O54825	O54825	Bystin
Pycard	-2.80091	2.39416	0.00126027	yes	21.5373	21.6124	20.6301	23.8073	23.6214	24.7538	4	5	3	7	6	9	Q9EPB4;A0A0U1RQ20	Q9EPB4;A0A0U1RQ20	Apoptosis-associated speck-like protein containing a CARD
	-2.8116	2.78186	0.00109934	yes	19.1734	19.4176	19.7476	22.0692	21.7982	22.906	2	3	3	4	3	8	Q8CFE2;D6RIJ8	Q8CFE2	UPF0609 protein C4orf27 homolog
Mcm2	-2.82723	3.50115	0.00134091	yes	21.0012	21.482	20.9022	23.6888	24.2581	23.9202	7	10	7	15	15	17	P97310;A0A0N4SVY2	P97310	DNA replication licensing factor MCM2
Utp18	-2.84257	1.26675	0.0170157		20.8771	18.4906	21.0863	23.0204	21.8645	24.0968	1	0	1	3	2	10	Q5SSI6	Q5SSI6	U3 small nucleolar RNA-associated protein 18 homolog
Map4k1	-2.8553	2.08407	0.00256944	yes	19.1519	18.3051	18.6432	20.6226	21.5762	22.4672	0	1	1	3	4	12	P70218;Q3UPT4;A0A140LJF0	P70218;Q3UPT4;A0A140LJF0	Mitogen-activated protein kinase kinase kinase kinase 1;Mitogen-activated protein kinase kinase kinase kinase
Foxp1	-2.86534	1.24405	0.0182268		17.8054	17.3561	19.5398	20.2239	20.27	22.8034	1	1	1	1	1	10	D3Z6Q3;P58462;A0A0R4J282;H3BLF2;D3Z6Q4;E2S038;H3BJM1;H3BL33;H3BJ24;A0A0R4J1H9;H3BJR8;D3Z0J5;D3Z2T4;H3BJ68;H3BKT4;D3Z454;H3BJZ5	D3Z6Q3;P58462;A0A0R4J282;H3BLF2;D3Z6Q4;E2S038;H3BJM1;H3BL33;H3BJ24;A0A0R4J1H9;H3BJR8;D3Z0J5	Forkhead box protein P1
Emg1	-2.87065	1.96084	0.00383725	yes	19.4873	18.8528	19.4916	22.0119	21.1767	23.2549	2	3	1	3	4	6	O35130;A0A0N4SUL6	O35130	Ribosomal RNA small subunit methyltransferase NEP1
Igkv4-55;Igkv4-72	-2.87238	2.30215	0.00206424	yes	21.4623	19.9158	20.3421	23.002	23.6122	23.7232	1	1	1	1	1	1	A0A0B4J1I9;A0A0B4J1I4;P04945	A0A0B4J1I9;A0A0B4J1I4;P04945	Ig kappa chain V-VI region NQ2-6.1
Wdr43	-2.89077	2.33191	0.00191189	yes	19.9174	20.7107	21.5537	23.2545	23.8251	23.7744	4	3	5	5	6	10	Q6ZQL4;A0A3Q4EHN7;A0A3Q4EGD3	Q6ZQL4;A0A3Q4EHN7	WD repeat-containing protein 43
Sh3kbp1	-2.9521	1.42712	0.0100999		19.1829	20.1155	20.5834	23.2945	21.2516	24.1921	5	7	8	14	7	20	Q8R550;B1AZ85;B0R0Y8	Q8R550	SH3 domain-containing kinase-binding protein 1
Fga	-2.95775	1.75473	0.00496875	yes	24.9243	23.8272	23.4227	27.2551	27.9362	25.856	16	11	11	20	21	19	E9PV24	E9PV24	Fibrinogen alpha chain;Fibrinopeptide A;Fibrinogen alpha chain
Acap1	-2.96845	1.00529	0.0380241		21.3698	18.11	19.2266	21.8994	21.2104	24.5019	2	2	1	5	5	12	Q8K2H4	Q8K2H4	Arf-GAP with coiled-coil, ANK repeat and PH domain-containing protein 1
Pld3	-3.00716	2.77938	0.00119856	yes	21.4031	21.602	21.142	24.0434	25.1413	23.9839	4	3	2	6	8	4	O35405	O35405	Phospholipase D3
Ncf2	-3.0103	2.43042	0.00135294	yes	19.1183	18.7732	18.2136	21.5845	21.0572	22.4942	0	1	1	4	4	11	O70145;A0A087WPH0	O70145	Neutrophil cytosol factor 2
Baz1a	-3.03263	3.12974	0.0011401	yes	20.4	19.5566	20.4637	22.9114	23.4079	23.1989	2	4	5	4	4	8	O88379;G3UWZ0	O88379;G3UWZ0	Bromodomain adjacent to zinc finger domain protein 1A
Ube2o	-3.05077	1.12254	0.0259953		18.8665	19.057	19.0219	21.3071	24.5156	20.275	1	2	2	2	11	1	Q6ZPJ3	Q6ZPJ3	E2/E3 hybrid ubiquitin-protein ligase UBE2O
B4galnt1	-3.05375	1.02096	0.0346494		18.9835	17.2459	19.5463	22.3756	19.2615	23.2998	0	1	1	5	1	9	Q09200;A0A1W2P6F0	Q09200;A0A1W2P6F0	Beta-1,4 N-acetylgalactosaminyltransferase 1
Arhgap15	-3.0617	2.15752	0.00243977	yes	19.7136	18.3498	19.1946	21.8754	21.5426	23.0252	0	1	3	2	1	8	Q811M1;B1AW40	Q811M1;B1AW40	Rho GTPase-activating protein 15
Top2a	-3.07411	0.935463	0.046672		21.8452	21.8341	18.3737	24.9874	24.5387	21.7492	1	1	1	19	26	18	Q01320	Q01320	DNA topoisomerase 2-alpha
Ca2	-3.07812	1.41958	0.00990551	yes	23.0755	22.912	22.3658	26.4643	27.1888	23.9346	8	7	7	10	10	8	P00920;A0A0A6YX78	P00920	Carbonic anhydrase 2
Cyba	-3.0889	1.40975	0.0103891		21.1203	19.1337	21.8028	23.595	22.7785	24.95	1	0	1	2	1	3	Q61462	Q61462	Cytochrome b-245 light chain
Obscn	-3.09529	1.82086	0.00428329	yes	23.3325	21.4723	22.5091	26.0586	26.0775	24.4636	2	1	1	1	1	1	A2AAJ9;E9QQ96;A0A1W2P6H1;Z4YJE4;H7BX05;J9JIB2	A2AAJ9;E9QQ96;A0A1W2P6H1;Z4YJE4;H7BX05;J9JIB2	Obscurin
Fgg	-3.10061	1.73815	0.00484073	yes	24.8557	23.3684	23.6206	27.311	28.0398	25.7957	17	12	8	17	19	17	Q8VCM7;Q3UER8	Q8VCM7;Q3UER8	Fibrinogen gamma chain
Basp1	-3.10327	3.2784	0.00128261	yes	19.7737	20.5468	20.2658	22.8884	23.5014	23.5063	1	1	1	2	3	2	Q91XV3	Q91XV3	Brain acid soluble protein 1
Kpna2	-3.13809	2.18469	0.0019127	yes	19.6618	19.9289	19.6929	23.1281	23.8016	21.7681	3	3	3	5	7	4	P52293;A2A600;A2A601;A6PW68	P52293	Importin subunit alpha-1
Abca1	-3.14332	2.09474	0.00251743	yes	20.7905	20.1688	18.8048	23.1333	23.4764	22.5843	5	3	0	1	1	1	P41233	P41233	ATP-binding cassette sub-family A member 1
Iglc3;Iglc2	-3.15755	2.71304	0.00114089	yes	20.9125	20.6318	19.9968	23.1613	24.3215	23.5309	1	1	0	2	3	3	Q99JC1;A0A0G2JGQ8;P01845;P01844	Q99JC1;A0A0G2JGQ8;P01845;P01844	Ig lambda-3 chain C region;Ig lambda-2 chain C region
Ttn	-3.16514	1.59052	0.00729493	yes	15.5047	17.046	16.2966	20.4404	20.032	17.8703	23	26	25	14	13	18	A2ASS6;E9Q8N1;E9Q8K5;A0A5K1VVQ9;A0A5K1VVQ1;F7CR78;Q8BUJ6;REV__Q8K1T1;A2AT70	A2ASS6;E9Q8N1;E9Q8K5;A0A5K1VVQ9;A0A5K1VVQ1	Titin
Mcm4	-3.1676	2.76592	0.00122509	yes	21.3351	21.4158	20.1899	24.1736	24.3966	23.8733	10	7	7	14	16	13	P49717;A0A2R8VHP7;A0A2R8VKJ4	P49717	DNA replication licensing factor MCM4
Fam49b	-3.17118	4.28038	0	yes	25.5915	25.5586	25.2501	28.864	28.6524	28.3973	8	9	8	11	13	13	Q921M7;A0A2I3BRN5;A0A2I3BPH9;A0A2I3BQK1	Q921M7;A0A2I3BRN5	Protein FAM49B
Fmnl1	-3.1907	3.01712	0.00150909	yes	22.0937	21.6338	20.9166	24.7816	24.4931	24.9415	13	12	7	22	20	35	Q9JL26;A0A1W2P6X3;A2AB60;G3UWI1	Q9JL26;A0A1W2P6X3;A2AB60	Formin-like protein 1
Fam129a	-3.19177	2.22542	0.00202521	yes	20.3644	20.7374	19.0749	23.4887	23.6521	22.6112	8	10	6	16	20	12	Q3UW53;E9PYV4;D3Z233;D3YYZ9	Q3UW53;E9PYV4	Protein Niban
	-3.20766	0.867261	0.0582647		25.4081	25.1976	25.1842	30.398	29.9736	25.0413	6	5	6	7	6	4	P01837;A0A5H1ZRK8	P01837;A0A5H1ZRK8	Ig kappa chain C region
Isyna1	-3.21448	3.1917	0.00124868	yes	20.3811	20.0543	20.7799	23.9939	23.7411	23.1238	2	2	2	6	6	10	Q9JHU9;A0A1B0GS86	Q9JHU9	Inositol-3-phosphate synthase 1
Slc25a37	-3.21856	0.888156	0.0533161		17.5192	17.8649	19.333	21.1555	24.3583	18.859	1	2	0	3	4	3	Q920G8;V9GXC4;J3QPY4	Q920G8	Mitoferrin-1
Gsn	-3.25336	4.03034	0	yes	23.9446	23.3481	23.5997	26.914	27.0603	26.6782	16	12	11	31	30	28	P13020;A0A0J9YUQ8;A0A0J9YUJ8	P13020;A0A0J9YUQ8	Gelsolin
Rab27b	-3.25343	1.40617	0.00992505	yes	19.0668	20.7795	20.6914	23.8449	24.7852	21.6679	3	1	1	4	6	6	Q99P58	Q99P58	Ras-related protein Rab-27B
Itga2b	-3.25377	2.02885	0.00258741	yes	22.7874	22.2965	23.7563	26.3205	27.0784	25.2027	14	11	14	26	29	24	Q9QUM0	Q9QUM0	Integrin alpha-IIb;Integrin alpha-IIb heavy chain;Integrin alpha-IIb light chain
Tuba1c	-3.28193	2.06818	0.00249455	yes	21.911	21.3082	21.717	25.4761	25.6886	23.6173	1	1	1	1	1	1	P68373	P68373	Tubulin alpha-1C chain
Hist1h3a	-3.29159	0.847695	0.0624494		26.5471	21.3475	26.1858	28.2117	26.7366	29.0069	1	1	1	1	1	1	P68433	P68433	Histone H3.1
Rasa3	-3.31662	2.09184	0.00237616	yes	20.0494	19.2338	20.9171	22.4385	23.8881	23.8236	8	6	9	9	12	20	Q60790	Q60790	Ras GTPase-activating protein 3
Mcm6	-3.33356	2.5143	0.00118232	yes	19.9827	20.9342	21.7116	24.2842	24.4171	23.928	5	11	7	16	18	17	P97311;Q3ULG5	P97311;Q3ULG5	DNA replication licensing factor MCM6;DNA helicase
Pld4	-3.34556	3.92522	0	yes	22.3558	22.6531	22.7385	25.799	26.3069	25.6782	7	4	6	8	10	10	Q8BG07	Q8BG07	Phospholipase D4
Fgd2	-3.39353	1.93013	0.00369885	yes	16.6032	18.259	18.991	21.5776	21.7301	20.7261	1	1	0	2	5	3	Q8BY35;A0A3Q4EH50	Q8BY35	FYVE, RhoGEF and PH domain-containing protein 2
Skap2	-3.42151	2.41152	0.00142268	yes	18.8895	20.0442	18.9709	22.7767	23.4428	21.9497	1	0	1	6	11	8	Q3UND0;A0A0N4SVW8	Q3UND0	Src kinase-associated phosphoprotein 2
Igkv1-110;Igkv1-99;Igkv1-115	-3.44359	0.867212	0.0570377		22.6837	22.5234	23.3502	27.7496	28.4781	22.6603	2	1	2	4	4	2	A0A140T8N1;A0A140T8M0;A0A0B4J1I0;A0A075B5K8;F6XWB2;P01631;A0A140T8M9;A0A075B5N0;A0A0G2JDE5	A0A140T8N1;A0A140T8M0;A0A0B4J1I0;A0A075B5K8;F6XWB2;P01631	Ig kappa chain V-II region 26-10
Cab39l	-3.45948	1.40809	0.00935872	yes	20.5759	21.7632	18.5795	24.6534	24.1885	22.4551	2	1	0	1	1	1	Q9DB16;A0A286YE11;A0A286YD53	Q9DB16	Calcium-binding protein 39-like
Naaa	-3.47122	2.00669	0.00260105	yes	20.4524	20.0181	19.1793	23.7043	24.2656	22.0935	5	4	4	6	6	4	Q9D7V9;G3XA18;H3BL13	Q9D7V9;G3XA18;H3BL13	N-acylethanolamine-hydrolyzing acid amidase;N-acylethanolamine-hydrolyzing acid amidase subunit alpha;N-acylethanolamine-hydrolyzing acid amidase subunit beta
Akap13	-3.51037	2.40029	0.00143005	yes	19.2247	19.8641	17.8915	22.3573	22.469	22.6852	4	0	1	5	7	10	E9Q394;A0A140LJJ5;A0A140LHG3;A0A140LIX0;A0A140LID7	E9Q394;A0A140LJJ5
Lrmp	-3.51047	0.748824	0.0882801		26.4767	25.7223	27.4488	32.2833	32.0216	25.8743	10	9	12	3	1	6	Q60664;F6WLY0;G5E880;F6VUK8;E9Q2C8	Q60664;F6WLY0;G5E880	Lymphoid-restricted membrane protein;Processed lymphoid-restricted membrane protein
Zfp433	-3.52682	1.84833	0.00374351	yes	23.6211	25.2559	23.0699	28.3164	27.7204	26.4906	1	1	1	1	1	1	F7AFE4;A0A1W2P6H7;A0A0J9YUD4	F7AFE4;A0A1W2P6H7;A0A0J9YUD4
Endod1	-3.53813	1.72694	0.0045614	yes	18.1228	17.486	19.1579	21.9444	23.0757	20.361	2	1	3	5	5	2	Q8C522;A0A1L1SSA0	Q8C522	Endonuclease domain-containing 1 protein
Cad	-3.55154	3.49514	0	yes	20.7402	19.9765	20.4507	23.8652	24.3392	23.6175	12	8	6	22	28	32	B2RQC6;E9QAI5;G3UWN2;E9QAT6;F6S3Z3	B2RQC6;E9QAI5;G3UWN2;E9QAT6	CAD protein;Glutamine-dependent carbamoyl-phosphate synthase;Aspartate carbamoyltransferase;Dihydroorotase
Ncapd2	-3.55681	2.17755	0.00203805	yes	18.5663	18.554	19.1416	21.4417	23.6055	21.8852	1	0	1	5	8	4	Q8K2Z4	Q8K2Z4	Condensin complex subunit 1
Sacs	-3.55931	1.83701	0.00369277	yes	27.8355	28.6914	27.8572	32.226	32.7514	30.0846	1	1	1	1	1	1	Q9JLC8;E9QNY8	Q9JLC8;E9QNY8	Sacsin
Bin2	-3.56313	4.91894	0	yes	22.0631	22.0887	22.0906	25.5888	25.8989	25.4441	8	7	7	12	12	11	D3Z6Q9;S4R270;A0A5F8MQ05;S4R1B8;S4R2J8;S4R171;Q7TQF7;A0A0G2JEG8;A0A668KM31;S4R1Q1	D3Z6Q9;S4R270;A0A5F8MQ05;S4R1B8;S4R2J8;S4R171	Bridging integrator 2
Aprt	-3.59415	2.78272	0.00133333	yes	20.4381	19.1301	18.941	22.9939	23.0635	23.2342	3	2	2	5	6	8	P08030;A0A1D5RLR6	P08030	Adenine phosphoribosyltransferase
Heatr1	-3.60805	4.12759	0	yes	21.0614	21.1414	21.4599	25.1839	24.6702	24.6328	3	3	6	12	11	17	G3X9B1;A0A1Y7VNI1;A0A1Y7VNG8	G3X9B1
Tsr1	-3.62789	2.57012	0.00105732	yes	18.3346	17.9939	18.7024	22.3412	20.9673	22.6059	1	1	1	6	6	9	Q5SWD9	Q5SWD9	Pre-rRNA-processing protein TSR1 homolog
Smarcc1	-3.64164	1.87242	0.00386142	yes	18.3341	19.5924	20.1993	22.5087	22.2084	24.3335	0	1	1	6	4	8	P97496;Q3UNN4;Q3UZD0	P97496;Q3UNN4	SWI/SNF complex subunit SMARCC1
Lcp1	-3.64263	7.13762	0	yes	26.2079	26.2187	26.1588	29.8716	29.7707	29.871	36	33	33	46	44	42	Q61233;D3YZ25;D3YVW8;D3Z7D9;D3Z311	Q61233	Plastin-2
Hbb-b1	-3.65361	1.02941	0.0315976		28.9164	28.1331	24.2998	30.6261	32.3298	29.3543	14	11	8	15	14	10	P02088	P02088	Hemoglobin subunit beta-1
Rrp12	-3.66441	2.7988	0.0013719	yes	18.9918	19.8115	18.4932	22.3452	22.6274	23.3171	4	2	3	7	6	11	Q6P5B0	Q6P5B0	RRP12-like protein
Plac8	-3.67172	1.16814	0.0204647		20.0532	23.561	25.0143	26.6271	26.7171	26.2994	0	1	1	1	1	1	Q9JI48	Q9JI48	Placenta-specific gene 8 protein
Lig1	-3.67574	2.68917	0.00124345	yes	19.8985	19.2125	20.8084	23.9133	23.8389	23.1944	1	0	1	4	4	4	P37913;Q8R055;E9PV36	P37913;Q8R055	DNA ligase 1;DNA ligase
Npm3	-3.70028	4.30877	0	yes	20.0151	20.0966	20.4366	23.6964	23.7702	24.1826	3	2	2	4	4	4	Q9CPP0	Q9CPP0	Nucleoplasmin-3
Eed	-3.74417	2.77053	0.0013551	yes	21.1357	20.3279	19.4614	24.0153	23.8549	24.2874	3	3	2	5	6	9	Q921E6;A0A5F8MPX8;A0A140LIG5;A0A140LIN6	Q921E6;A0A5F8MPX8;A0A140LIG5	Polycomb protein EED
Syk	-3.77801	1.62127	0.0055316	yes	21.3249	18.6759	20.5631	22.6821	24.0491	25.1667	1	4	4	15	15	25	P48025;E9PWE9;Q8BZ25	P48025;E9PWE9	Tyrosine-protein kinase SYK;Tyrosine-protein kinase
Rrp9	-3.78117	1.93007	0.00264874	yes	20.0867	17.8313	19.7475	22.5107	22.5002	23.9981	4	1	5	5	5	7	Q91WM3	Q91WM3	U3 small nucleolar RNA-interacting protein 2
Lrrfip1	-3.82337	1.95993	0.00257391	yes	18.7251	21.1984	19.6931	23.3871	23.1031	24.5966	1	4	2	7	8	11	Q3UZ39;A0A087WSF5;A0A087WNU6;A0A087WPT0	Q3UZ39	Leucine-rich repeat flightless-interacting protein 1
Limd2	-3.82448	2.58958	0.00114483	yes	23.3246	22.7752	23.9224	27.0696	26.4133	28.0127	1	1	1	4	4	4	Q8BGB5	Q8BGB5	LIM domain-containing protein 2
Arhgap4	-3.88873	1.19776	0.0180414		16.4782	19.4959	20.8061	22.1636	21.8215	24.4612	1	2	0	7	6	17	Q80Z68;B1AUX5;B1AUY2;B1AUY3;Q3TE27;E9PYS6;E9Q4R3;F6SL55;B1AUY1;F6YWG4;D6RFT8	Q80Z68;B1AUX5;B1AUY2;B1AUY3;Q3TE27;E9PYS6;E9Q4R3
Pdcd11	-3.88893	2.2819	0.00133981	yes	19.8553	18.8111	18.3312	22.621	22.1145	23.9289	7	3	4	7	7	21	Q6NS46	Q6NS46	Protein RRP5 homolog
Stmn1	-3.91359	2.29448	0.00135961	yes	22.2225	20.8694	19.897	25.0741	25.1352	24.5204	2	2	0	4	4	3	P54227;D3Z1Z8;D3Z5N2	P54227;D3Z1Z8;D3Z5N2	Stathmin
Lgals3	-3.91689	2.44059	0.000945869	yes	21.0473	20.7067	19.0282	24.0059	24.0604	24.4666	1	2	1	4	5	6	P16110;Q8C253	P16110;Q8C253	Galectin-3;Galectin
Pde5a	-3.94402	1.4916	0.00825692	yes	19.4302	18.5441	18.6941	22.6393	24.9907	20.8706	2	0	1	7	11	3	Q8CG03;A0A0G2JF67	Q8CG03;A0A0G2JF67	cGMP-specific 3,5-cyclic phosphodiesterase
Pafah1b3	-3.95988	2.31204	0.00139043	yes	18.6516	19.1716	18.0525	21.7763	22.1672	23.8119	1	1	1	3	5	5	Q61205;D3Z7E6;D3Z2X5;Q8CA83	Q61205;D3Z7E6;D3Z2X5;Q8CA83	Platelet-activating factor acetylhydrolase IB subunit gamma
Acot7	-3.96354	1.80963	0.0037378	yes	19.1494	18.2166	21.2154	23.9009	23.9138	22.6573	1	1	2	2	2	3	Q91V12;E9PYH2	Q91V12;E9PYH2	Cytosolic acyl coenzyme A thioester hydrolase
Itgb5	-3.96463	3.30735	0	yes	19.0485	18.1081	17.8168	22.2604	22.1433	22.4636	0	1	1	2	1	1	O70309;Q6PE70;G5E8F8;A0A338P795	O70309;Q6PE70;G5E8F8	Integrin beta-5;Integrin beta
Celf2	-4.00289	2.05891	0.0018865	yes	19.7909	18.7546	19.7789	23.0859	22.34	24.9072	2	1	1	7	6	9	Q9Z0H4;A0A0R4J2B0;V9GX43;S4R2U7;S4R1S7;E9QA47;S4R2L5;S4R2J2;A3KGT0;S4R2S7	Q9Z0H4;A0A0R4J2B0;V9GX43;S4R2U7;S4R1S7;E9QA47;S4R2L5;S4R2J2;A3KGT0	CUGBP Elav-like family member 2
Cybb	-4.01128	2.15514	0.00189107	yes	20.0542	19.1728	19.0412	22.627	22.805	24.87	4	0	3	3	6	15	Q61093;E9Q7S3;E9Q802;Q8CIZ9	Q61093	Cytochrome b-245 heavy chain
Dock10	-4.05823	2.57934	0.00118571	yes	18.1848	17.7746	19.4963	23.1547	22.0843	22.3913	5	4	2	13	13	25	E9QM99;Q8BZN6;A0A087WQ86;A0A087WRP5;A0A0R4J2B7;A0A087WQA1;Q8BLX9;A0A087WS26	E9QM99;Q8BZN6;A0A087WQ86;A0A087WRP5;A0A0R4J2B7	Dedicator of cytokinesis protein 10
Ear2	-4.09164	2.51311	0.00107443	yes	21.5676	21.1771	21.3404	26.6378	24.4909	25.2313	4	4	3	4	3	4	P97425	P97425	Eosinophil cationic protein 2
Epb42;Epb4.2	-4.09719	1.24673	0.0152652		18.9919	20.4292	21.0727	24.0336	26.8188	21.933	2	0	1	14	24	8	P49222;Q3UV95	P49222;Q3UV95	Erythrocyte membrane protein band 4.2
Tuba4a	-4.10634	3.17262	0	yes	22.4879	22.2617	22.4579	26.5292	27.2332	25.7642	3	4	3	6	6	5	P68368;A0A0A0MQA5;A0A087WQS4;A0A087WRB4;A0A087WSB0;A0A087WSL5;A0A087WS35	P68368;A0A0A0MQA5	Tubulin alpha-4A chain
Ms4a1	-4.12986	0.786365	0.0733213		15.9617	17.3369	18.9433	18.9139	19.6646	26.053	1	1	0	1	0	10	P19437	P19437	B-lymphocyte antigen CD20
Tes	-4.14148	2.87148	0.00112919	yes	18.7122	18.3055	18.2921	22.7996	21.6207	23.3138	1	2	0	5	4	10	Q3ULB1;Q921W7;P47226;D6RH72	Q3ULB1;Q921W7;P47226	Testin
Pgap1	-4.17572	1.17685	0.0184477		14.682	15.9548	15.6841	17.4856	18.5609	22.8015	2	1	1	1	0	11	Q3UUQ7	Q3UUQ7	GPI inositol-deacylase
Rrm1	-4.19195	2.57739	0.00121612	yes	19.4444	19.4963	18.785	23.6873	24.2994	22.3149	3	4	3	7	9	10	P07742;A0A1B0GSB1	P07742	Ribonucleoside-diphosphate reductase large subunit
Stk10	-4.21718	2.56373	0.00121168	yes	21.1519	19.9776	19.6219	24.6901	23.6171	25.0958	5	4	3	9	10	23	O55098	O55098	Serine/threonine-protein kinase 10
Nckap1l	-4.24188	4.03477	0	yes	19.3763	18.7584	19.397	23.1182	23.4473	23.6918	0	1	1	6	6	20	Q8K1X4;A0A2R8VHC4	Q8K1X4
Slc2a3	-4.28056	2.09065	0.00201253	yes	18.8246	19.9893	19.5242	23.1641	25.3193	22.6963	0	1	1	3	6	3	P32037	P32037	Solute carrier family 2, facilitated glucose transporter member 3
Nfatc2ip	-4.28148	1.84707	0.00366883	yes	16.9638	19.0654	15.572	21.292	21.3164	21.8372	1	0	1	3	3	5	O09130;A0A0U1RNY9	O09130	NFATC2-interacting protein
H2-DMa	-4.3263	2.38673	0.00120563	yes	18.033	18.8586	18.7747	22.3111	22.0913	24.2428	1	1	0	1	2	2	Q31621;P28078	Q31621;P28078	Class II histocompatibility antigen, M alpha chain
Hba	-4.33904	0.978554	0.0346081		29.343	28.2098	23.1475	31.1645	32.7146	29.8383	9	9	4	10	10	7	P01942;P06467;A7M7S6	P01942	Hemoglobin subunit alpha
Alox12	-4.36092	2.03341	0.0018902	yes	20.6853	20.0151	20.2909	25.1785	25.9589	22.9366	8	4	5	22	25	13	P39655;Q8C587	P39655;Q8C587	Arachidonate 12-lipoxygenase, 12S-type
Gsn	-4.38882	2.81209	0.00109259	yes	20.391	19.1855	21.1391	24.6383	24.7029	24.5409	1	0	1	1	1	1	A6PWS5	A6PWS5
Ighg1	-4.39437	0.385556	0.333853		23.7737	21.4391	21.3619	31.6449	30.9843	17.1287	7	4	3	18	17	3	A0A075B5P4;A0A0A6YWR2;P01868;P01869	A0A075B5P4;A0A0A6YWR2;P01868;P01869	Ig gamma-1 chain C region secreted form;Ig gamma-1 chain C region, membrane-bound form
Itgax	-4.42906	1.42024	0.00902146	yes	19.7689	19.3368	17.4893	24.4244	24.7033	20.7544	0	1	1	18	18	5	Q9QXH4;A0A0U1RNJ3	Q9QXH4	Integrin alpha-X
Tnfaip8l2	-4.4486	1.38345	0.00902049	yes	18.39	18.3298	22.8528	24.1981	24.2339	24.4864	0	1	1	3	4	4	Q9D8Y7	Q9D8Y7	Tumor necrosis factor alpha-induced protein 8-like protein 2
Pyhin1	-4.44943	1.36322	0.0093681	yes	20.2079	20.1958	19.0211	23.6706	22.0509	27.0517	1	1	0	8	5	14	Q8BV49;A0A0A6YXV9	Q8BV49;A0A0A6YXV9	Pyrin and HIN domain-containing protein 1
Cd74	-4.49293	1.88472	0.00267119	yes	22.2425	22.1882	19.2882	25.2996	25.368	26.53	1	1	0	9	8	13	P04441	P04441	H-2 class II histocompatibility antigen gamma chain
Capg	-4.53496	2.34609	0.0011694	yes	20.6946	21.1765	21.9861	25.3078	24.9652	27.1891	4	6	6	12	11	14	Q99LB4;D3YTL5;P24452;D3YZN3;D3YU77;D3Z4K5;D3Z014	Q99LB4;D3YTL5;P24452	Macrophage-capping protein
Ear6	-4.53659	3.22088	0	yes	20.4855	19.4316	19.542	24.6239	23.7223	24.7226	1	1	1	2	2	4	Q923L7	Q923L7
	-4.53751	1.636	0.00487895	yes	22.6398	22.9198	23.193	25.127	27.7993	29.4388	2	2	2	2	1	1	A0A571BGC3;A0A140LIJ4	A0A571BGC3;A0A140LIJ4
Lck	-4.57417	1.8274	0.00365696	yes	17.8541	15.7953	17.7326	22.0091	20.0204	23.0751	1	1	1	7	3	13	P06240;E9Q696	P06240;E9Q696	Proto-oncogene tyrosine-protein kinase LCK;Non-specific protein-tyrosine kinase
Aldh18a1	-4.68648	2.49356	0.00116084	yes	20.4085	21.6791	22.5124	26.4831	26.7781	25.3984	2	2	1	14	20	13	Q9Z110;D3Z0B4;H3BKJ8;H3BLE8;H3BKK0	Q9Z110	Delta-1-pyrroline-5-carboxylate synthase;Glutamate 5-kinase;Gamma-glutamyl phosphate reductase
Hk3	-4.71323	1.07454	0.0249313		11.6999	14.6488	16.9558	17.8284	17.685	21.9307	1	1	1	4	3	18	Q3TRM8;E9Q8S8;E9Q3Z4;D6RFA3;D3Z2E4	Q3TRM8;E9Q8S8;E9Q3Z4	Hexokinase-3;Hexokinase
Bri3bp	-4.75456	3.19632	0	yes	19.619	20.1003	18.8998	24.2647	23.7111	24.9069	1	1	1	3	3	3	Q8BXV2;A0A0G2JGE0	Q8BXV2	BRI3-binding protein
Ncf1	-4.75971	1.82257	0.00368679	yes	15.9349	18.4997	17.6123	21.1195	21.321	23.8855	1	1	2	5	6	16	Q09014;F8WH69;S4R293	Q09014;F8WH69;S4R293	Neutrophil cytosol factor 1
Gimap7	-4.84159	2.07993	0.00207759	yes	18.5577	18.0315	17.852	23.4335	21.1223	24.4102	1	2	0	6	5	9	Q8R379;A0A0N4SVT7	Q8R379
Fermt3	-4.84477	3.73011	0	yes	21.6049	21.1145	21.6364	26.2921	26.8593	25.7386	10	11	11	36	39	33	Q8K1B8;A0A494B9W3;A0A494BBJ8;A0A494B9F7	Q8K1B8;A0A494B9W3;A0A494BBJ8	Fermitin family homolog 3
Cd68	-4.86314	2.95513	0.0012967	yes	19.0833	19.6765	20.7065	24.475	25.3403	24.2405	1	1	1	2	3	4	P31996;A0A0R4J1C8	P31996;A0A0R4J1C8	Macrosialin
Treml1	-4.93373	2.24718	0.00141902	yes	19.7811	18.1562	19.889	23.9564	25.5628	23.1083	1	1	0	4	7	3	Q8K558;A6XA75	Q8K558;A6XA75	Trem-like transcript 1 protein
Eno3	-4.94101	2.3425	0.000948571	yes	17.9711	17.6255	17.9303	23.736	23.5322	21.0817	2	1	2	7	7	3	P21550;Q5SX59;J3QPZ9;Q5SX60;Q5SX61	P21550;Q5SX59	Beta-enolase;Enolase
Ank1	-5.02167	1.62409	0.00477778	yes	20.3227	18.6368	19.5289	24.3063	26.9154	22.3317	11	3	1	40	55	21	Q02357;Q0VGY9;G8JL84;E9QNT8;B7ZW98;D3Z5M4;D3YTV8;G5E8J2;A0A0R4J1N7;F7D1P5;G3UY11;D6RJ51;S4R2D6;W4VSQ0;S4R1I1;Q3UVY0;S4R229	Q02357;Q0VGY9;G8JL84;E9QNT8;B7ZW98;D3Z5M4;D3YTV8;G5E8J2;A0A0R4J1N7;F7D1P5;G3UY11	Ankyrin-1
A1cf	-5.03345	1.25915	0.0131018		23.1865	23.8023	18.1698	25.6068	27.496	27.1562	2	1	0	1	1	1	Q5YD48	Q5YD48	APOBEC1 complementation factor
Spta1	-5.03639	1.46549	0.00772912	yes	22.212	20.2559	18.8874	25.9591	27.4138	23.0916	28	13	5	67	103	38	P08032	P08032	Spectrin alpha chain, erythrocytic 1
Myo1f	-5.04527	2.59712	0.00133871	yes	19.6322	18.5058	20.771	24.9638	25.1233	23.9577	2	1	3	16	15	13	Q8CG29;P70248;G3V011;G3UZR3	Q8CG29;P70248;G3V011	Unconventional myosin-If
Nat10	-5.06228	2.27227	0.00147594	yes	19.0473	16.635	19.5014	23.8492	23.4975	23.0238	7	3	6	15	12	17	Q8K224;A2BH46;E9Q498	Q8K224	N-acetyltransferase 10
Elmo1	-5.06514	3.54558	0	yes	19.6529	19.6213	20.8955	25.0283	25.0791	25.2577	6	4	5	17	17	22	Q8BPU7;A0A1Y7VIX9	Q8BPU7	Engulfment and cell motility protein 1
F13a1	-5.07252	3.17096	0	yes	19.2598	18.1407	18.4017	22.8627	23.9654	24.1917	0	1	1	4	6	9	Q8BH61	Q8BH61	Coagulation factor XIII A chain
Pf4	-5.08231	3.00333	0.00137209	yes	23.2142	22.5044	23.0328	28.1336	28.8766	26.9882	2	1	2	3	3	3	Q9Z126;A0A0J9YTR7	Q9Z126;A0A0J9YTR7	Platelet factor 4
Mthfd1l	-5.09386	3.87705	0	yes	19.8345	20.4521	20.8525	25.5761	25.7402	25.1045	5	8	8	27	31	36	Q3V3R1	Q3V3R1	Monofunctional C1-tetrahydrofolate synthase, mitochondrial
Dnajc9	-5.12778	2.11055	0.00167191	yes	17.0697	18.8423	20.0816	23.6326	22.92	24.8243	2	4	6	9	8	15	Q91WN1	Q91WN1	DnaJ homolog subfamily C member 9
Ighm	-5.20052	2.66382	0.00144348	yes	23.5534	22.905	23.3865	28.9983	29.3788	27.0695	13	9	9	20	19	20	A0A075B5P6;A0A075B6A0;P01872	A0A075B5P6;A0A075B6A0;P01872	Ig mu chain C region
Dut	-5.21329	2.30886	0.0011856	yes	18.9388	17.1606	19.4276	24.218	24.4588	22.4902	3	1	2	5	5	6	Q9CQ43;Q8VCG1	Q9CQ43;Q8VCG1
Mical1	-5.22288	3.57088	0	yes	19.5393	18.1205	18.5585	23.8685	23.8492	24.1691	7	3	4	14	17	20	Q8VDP3;E9PUI4;D3Z5P6	Q8VDP3;E9PUI4	Protein-methionine sulfoxide oxidase MICAL1
Ltf	-5.41045	1.34379	0.00912841	yes	19.6144	17.7536	17.7746	22.0187	22.0058	27.3493	1	1	2	8	8	36	P08071;A0A0G2JFM6;A0A0G2JGN1;A0A0G2JDN0;A0A0G2JEA3;A0A0G2JGX1	P08071	Lactotransferrin
Dock8	-5.44176	2.41951	0.00113311	yes	19.5241	17.7533	19.5646	24.7895	23.0703	25.3075	8	3	2	15	15	38	Q8C147	Q8C147	Dedicator of cytokinesis protein 8
Chil3	-5.49511	0.795431	0.0660751		13.9224	14.9011	20.1394	17.6282	21.4162	26.4039	1	1	0	3	5	17	O35744;Q91Z98;F6RU51	O35744	Chitinase-like protein 3
Unc13d	-5.50829	2.76606	0.00115686	yes	20.4391	18.4541	19.7316	25.957	24.6163	24.5763	9	3	3	10	14	17	B2RUP2;A0A0R4J257;A2A855;A2A858	B2RUP2;A0A0R4J257	Protein unc-13 homolog D
Thy1	-5.52932	3.40154	0	yes	20.178	20.7654	19.8435	26.2675	24.9381	26.1692	0	1	2	4	4	4	P01831;A0A1L1SUX8	P01831;A0A1L1SUX8	Thy-1 membrane glycoprotein
Gp5	-5.563	1.25081	0.0129476		16.2198	18.3669	16.8636	22.855	26.0843	19.2001	1	0	1	7	8	5	Q9QZU3;O08742	Q9QZU3;O08742	Platelet glycoprotein V
Vav1	-5.64948	2.29502	0.000943182	yes	16.9409	16.7051	19.1761	22.6761	22.5639	24.5305	1	1	0	12	10	25	P27870;E9PXI0;Q8VDU4	P27870;E9PXI0;Q8VDU4	Proto-oncogene vav
Itgal	-5.66557	3.04569	0	yes	18.1962	17.5688	16.3315	22.5002	22.9532	23.6399	7	5	3	8	9	23	E9QNL8;E9Q5M7;P24063;D3Z627;D3YW95	E9QNL8;E9Q5M7;P24063;D3Z627	Integrin alpha-L
Btk	-5.69508	2.35045	0.00103106	yes	19.9267	17.1045	19.7538	23.9445	24.7006	25.2252	0	1	1	7	7	14	P35991;A2BDW0	P35991;A2BDW0	Tyrosine-protein kinase BTK
Plek	-5.6964	2.32785	0.000994012	yes	21.5194	21.6794	18.7527	26.3857	26.8697	25.7852	6	4	3	13	13	12	Q9JHK5;Q8CAG6;Q5F270	Q9JHK5;Q8CAG6	Pleckstrin
Acss1	-5.70327	2.08614	0.00168326	yes	19.5443	19.6621	16.195	23.6491	24.2579	24.6042	0	1	1	12	13	14	Q99NB1	Q99NB1	Acetyl-coenzyme A synthetase 2-like, mitochondrial
Sptb	-5.77225	1.50315	0.00655024	yes	21.5915	19.5743	16.9835	25.3953	27.0572	23.0135	33	10	3	64	84	39	Q3UGX2;P15508;E9Q397	Q3UGX2;P15508;E9Q397	Spectrin beta chain, erythrocytic
Mcpt8	-5.80232	1.43942	0.00810799	yes	19.4928	16.7568	17.414	25.6654	25.0627	20.3425	0	1	2	7	6	4	P43430;A0A286YDN6	P43430	Mast cell protease 8
Nup210	-5.89904	3.05347	0	yes	17.8487	18.4607	19.9825	24.8499	24.2743	24.8649	4	4	8	34	29	40	Q9QY81;A0A0R4J1I6;F6XGN0	Q9QY81;A0A0R4J1I6;F6XGN0	Nuclear pore membrane glycoprotein 210
Fyb	-5.97386	3.50587	0	yes	18.8239	17.1071	17.8649	24.149	23.8645	23.704	1	1	3	14	11	14	O35601;A0A2I3BPY6;A0A2I3BRH1	O35601	FYN-binding protein
Timp3	-6.03234	3.28273	0	yes	18.369	18.0052	19.5784	24.9756	25.0918	23.9822	2	2	1	4	8	6	P39876;E9QAB2	P39876	Metalloproteinase inhibitor 3
H2-Ab1	-6.10106	5.24223	0	yes	20.7772	20.7948	21.0304	27.2177	27.051	26.6369	2	3	3	12	12	7	P01921	P01921	H-2 class II histocompatibility antigen, A-D beta chain
Slc4a1	-6.14395	1.3091	0.00968756	yes	23.2601	22.4451	16.9173	27.0427	28.6154	25.3962	15	13	3	26	32	19	P04919	P04919	Band 3 anion transport protein
Vwf	-6.3415	2.2735	0.000965116	yes	25.082	23.4737	21.6761	29.5912	30.8647	28.8003	11	9	4	39	46	35	E9QPU1;Q8CIZ8;Q3TPE1;Q3TD35;S4R195	E9QPU1;Q8CIZ8	von Willebrand factor;von Willebrand antigen 2
Thbs1	-6.75932	2.91675	0	yes	22.3336	20.1688	19.9423	27.4866	28.1617	27.0743	15	8	6	45	48	47	P35441;Q03350	P35441	Thrombospondin-1
Tubb1	-6.92341	2.20177	0.00149189	yes	20.5024	20.3008	17.8238	26.7415	28.0393	24.6165	4	4	1	17	19	10	A2AQ07	A2AQ07	Tubulin beta-1 chain
Sh3bp1	-6.95211	3.61187	0	yes	17.1183	16.7829	16.868	24.4478	24.4069	22.7708	2	1	1	17	15	14	P55194;A2A5V2;A2A5V3;S4R2D3;A0A2R8W6I7;S4R2T6;A2A5V1	P55194;A2A5V2;A2A5V3;S4R2D3;A0A2R8W6I7	SH3 domain-binding protein 1
Myo1g	-7.1032	3.0328	0	yes	17.3391	18.3716	16.6733	24.7348	23.3799	25.5788	2	2	2	26	26	31	Q5SUA5;A8Y5I5	Q5SUA5	Unconventional myosin-Ig
Igkv12-98	-7.15265	0.8136	0.0577814		19.8524	17.2314	14.6122	28.5136	27.799	16.8412	0	1	1	1	1	1	A0A075B5K9;A0A0G2JGF9	A0A075B5K9;A0A0G2JGF9
Phgdh	-7.25891	3.20779	0	yes	17.2692	17.4211	16.3845	24.4299	23.0561	25.3656	2	3	1	11	9	15	Q61753;F6ZSB7	Q61753	D-3-phosphoglycerate dehydrogenase
Wdfy4	-7.26336	1.955	0.00200833	yes	15.8415	15.7184	20.3268	25.1037	25.1868	23.3863	3	1	0	46	54	46	E9Q2M9;E9PV60;F6X8K3;E0CXD5	E9Q2M9;E9PV60
Tfrc	-7.35877	3.09399	0	yes	17.908	18.4479	18.6531	25.5642	27.1009	24.4201	3	3	1	24	26	17	Q62351;Q8C872	Q62351;Q8C872	Transferrin receptor protein 1
H2-Aa	-7.39148	3.06456	0	yes	19.9039	19.3928	17.3127	26.2127	26.6859	25.8853	3	3	1	5	5	2	P04228;P14435;P14437;P14436;P23150;P01910;P04227	P04228;P14435;P14437;P14436;P23150;P01910	H-2 class II histocompatibility antigen, A-D alpha chain;H-2 class II histocompatibility antigen, A-F alpha chain;H-2 class II histocompatibility antigen, A-S alpha chain;H-2 class II histocompatibility antigen, A-R alpha chain;H-2 class II histocompatibility antigen, I-E alpha chain;H-2 class II histocompatibility antigen, A-K alpha chain
Serpinb1a	-7.43639	2.90346	0	yes	17.3215	17.0007	17.5504	23.7477	23.9064	26.5278	1	3	4	10	11	18	Q9D154;Z4YK03;Q8VHP7;Q5SV42	Q9D154	Leukocyte elastase inhibitor A
Mki67	-7.50485	2.24741	0.000979351	yes	19.7076	15.0174	17.6219	25.4509	24.9647	24.4458	0	2	1	40	44	42	E9PVX6;A0A1B0GQV9	E9PVX6
Pclo	-7.53364	1.37319	0.00841739	yes	23.1399	19.3903	28.2179	31.3276	31.1609	30.8605	1	0	1	1	1	1	Q9QYX7	Q9QYX7	Protein piccolo
Dock2	-7.67306	1.71182	0.00373376	yes	14.1294	14.7804	20.4243	23.5286	24.081	24.7437	2	3	0	39	37	58	Q8C3J5;Q5SRI3;D6RGU3;Q3TMS1	Q8C3J5;Q5SRI3	Dedicator of cytokinesis protein 2
Itgb2	-7.89012	3.66086	0	yes	18.4622	17.7814	16.6134	25.3859	25.0569	26.0846	5	3	1	25	21	26	P11835;Q542I8;M0QWA7;D3YYP8;D3Z1S4;M0QWJ6	P11835;Q542I8;M0QWA7	Integrin beta-2;Integrin beta
Mpo	-7.90078	3.0567	0	yes	19.845	17.5968	17.623	26.2735	25.4138	27.0799	0	2	1	23	20	26	P11247;F7DC05;F8WGZ9;A0A0A0MQL9	P11247	Myeloperoxidase;Myeloperoxidase light chain;Myeloperoxidase heavy chain
Atp2a3	-8.00757	2.82265	0.00139645	yes	15.7416	15.4964	18.5836	24.2536	24.3799	25.2107	2	1	0	15	15	28	B1ATS5;E9Q559;Q64518;B1ATS4	B1ATS5;E9Q559;Q64518;B1ATS4	Calcium-transporting ATPase;Sarcoplasmic/endoplasmic reticulum calcium ATPase 3
Epx	-8.05838	2.64364	0.00118593	yes	15.8075	18.5138	19.0516	26.6123	24.698	26.2377	1	1	2	25	20	24	P49290	P49290	Eosinophil peroxidase;Eosinophil peroxidase light chain;Eosinophil peroxidase heavy chain
Prss34	-8.16569	2.07579	0.00134963	yes	15.2641	19.356	16.7608	26.6747	26.2808	22.9226	1	0	1	10	10	5	Q80UR4	Q80UR4
Coro1a	-8.30427	3.73906	0	yes	21.2562	21.133	20.7899	29.6399	28.2031	30.249	8	9	6	17	18	21	O89053;G3UYK8;A0A0U1RPY8;D3YW57;G3UX53;D3YXM2	O89053;G3UYK8	Coronin-1A;Coronin
Ptpn6	-8.31608	3.94704	0	yes	17.7761	18.0236	19.2525	26.4616	26.2628	27.276	4	5	0	28	27	29	P29351;G3UYY5;G3UZU6;G3UXM2	P29351	Tyrosine-protein phosphatase non-receptor type 6
Ptprc	-8.34628	3.47977	0	yes	18.2588	16.5782	18.6566	26.0455	25.6417	26.8452	8	1	7	30	30	36	P06800;S4R1M0;A0A0A6YXM4	P06800;S4R1M0	Receptor-type tyrosine-protein phosphatase C;Protein-tyrosine-phosphatase
Gzma	-9.17236	3.47421	0	yes	16.4813	16.9261	16.3905	26.8544	26.2175	24.2432	1	1	2	12	11	11	P11032	P11032	Granzyme A

### Sheet: iBAQ
Gene names	Log2 iBAQ LSEC1	Log2 iBAQ LSEC2	Log2 iBAQ LSEC3	Log2 iBAQ HEART_ECs1	Log2 iBAQ HEART_ECs2	Log2 iBAQ HEART_ECs3	Log2 iBAQ KC1	Log2 iBAQ KC2	Log2 iBAQ KC3	Log2 iBAQ RPM1	Log2 iBAQ RPM2	Log2 iBAQ RPM3	Log2 iBAQ SPL_ECs1	Log2 iBAQ SPL_ECs2	Log2 iBAQ SPL_ECs3	Peptides	Razor + unique peptides	Unique peptides	Sequence coverage [%]	Unique + razor sequence coverage [%]	Unique sequence coverage [%]	Mol. weight [kDa]	Q-value	Score	Intensity	MS/MS count	Razor + unique peptides LSEC1	Razor + unique peptides LSEC2	Razor + unique peptides LSEC3	Razor + unique peptides HEART_ECs1	Razor + unique peptides HEART_ECs2	Razor + unique peptides HEART_ECs3	Razor + unique peptides KC1	Razor + unique peptides KC2	Razor + unique peptides KC3	Razor + unique peptides RPM1	Razor + unique peptides RPM2	Razor + unique peptides RPM3	Razor + unique peptides SPL_ECs1	Razor + unique peptides SPL_ECs2	Razor + unique peptides SPL_ECs3	Protein IDs	Majority protein IDs	Protein names
Hist1h4a	33.1484	33.1666	33.9781	33.0206	32.4613	33.1545	32.6056	33.1611	33.8581	32.3078	31.9716	33.1567	34.537	33.8099	34.0378	18	18	18	62.1	62.1	62.1	11.367	0	253.62	1012200000000	7649	17	16	16	17	14	15	16	14	15	15	13	16	17	16	16	P62806	P62806	Histone H4
Hist2h2aa1;Hist2h2ac	32.5623	32.6493	33.4151	33.2684	32.8642	33.079	32.4176	32.7737	33.2214	32.0021	31.8108	32.6754	34.0453	33.574	33.1174	13	13	4	66.2	66.2	28.5	14.095	0	323.31	648130000000	4164	10	10	11	11	11	11	10	10	10	7	6	7	13	11	11	Q6GSS7;Q64523	Q6GSS7;Q64523	Histone H2A type 2-A;Histone H2A type 2-C
Hist1h3b;H3f3a	32.9887	32.6202	32.8356	32.579	33.1232	32.904	32.2987	32.6017	32.6241	32.3466	32.1536	32.5063	33.5712	33.2219	33.2821	11	11	2	60.3	60.3	24.3	15.388	0	198.21	458340000000	1067	8	8	8	10	7	9	9	6	8	7	7	6	10	10	9	P84228;A0A1W2P768;F8WI35;E0CYR7;E0CYN1	P84228;A0A1W2P768;F8WI35	Histone H3.2;Histone H3
Hist1h2bm;Hist2h2bb	31.5925	31.7241	32.6392	32.6185	32.5864	32.4368	32.0018	32.3572	32.5157	32.1042	31.7798	32.5208	33.6173	32.9006	32.9172	14	14	1	73	73	8.7	13.936	0	141.36	644320000000	4416	10	10	12	9	10	10	10	8	9	7	7	7	14	11	10	P10854;Q64525	P10854;Q64525	Histone H2B type 1-M;Histone H2B type 2-B
Actg1	31.6184	31.4444	31.7084	31.9383	32.1837	32.1444	32.0422	32.2112	32.7668	31.2316	31.2196	31.0976	32.4514	32.0112	32.1514	33	33	2	80.3	80.3	4.8	41.792	0	323.31	1249200000000	7448	26	26	27	32	30	29	29	27	29	29	26	28	30	31	28	P63260;B1ATY1;G3UYG0;E9Q606	P63260	Actin, cytoplasmic 2;Actin, cytoplasmic 2, N-terminally processed
Hist1h1e	30.9587	31.0341	31.8415	31.8866	32.2956	32.1679	30.7057	30.9055	31.476	30.8281	30.2608	30.995	32.4901	32.2323	32.4183	18	18	6	39.3	39.3	16	21.977	0	177.97	459900000000	602	17	18	16	16	17	17	17	15	15	10	9	10	18	17	18	P43274	P43274	Histone H1.4
H1f0	30.3891	30.4997	30.3505	30.2348	30.1328	30.3273	28.1288	28.2178	28.2339	25.063	23.8663	25.3899	25.6616	24.7795	25.1491	15	15	15	38.1	38.1	38.1	20.861	0	46.996	46080000000	430	8	8	10	14	11	15	7	7	6	4	3	6	5	3	5	P10922	P10922	Histone H1.0;Histone H1.0, N-terminally processed
Ppia	29.9124	30.2019	30.3421	28.7065	28.1707	28.8659	29.2707	29.3998	29.7172	28.7152	28.4435	28.5738	30.2613	29.5949	29.0337	15	15	13	82.3	82.3	75	17.971	0	323.31	109270000000	1122	12	13	13	12	12	12	12	12	12	13	11	12	14	14	14	P17742;A0A1L1SST0;A0A1L1SRX5;V9GX31	P17742;A0A1L1SST0	Peptidyl-prolyl cis-trans isomerase A;Peptidyl-prolyl cis-trans isomerase A, N-terminally processed
Hmgb1	29.7199	30.2376	30.1534	28.9905	29.6066	29.5775	28.802	29.0549	29.2213	28.609	27.8875	29.3557	30.5512	30.028	30.1428	18	18	16	64.2	64.2	54.4	24.893	0	323.31	74079000000	658	16	16	17	17	17	17	15	13	16	12	11	15	17	18	17	P63158;A0A0J9YUZ4;A0A0J9YUD8;D3YZ18;D3YVC6	P63158;A0A0J9YUZ4;A0A0J9YUD8	High mobility group protein B1
Hist1h1d	29.4234	29.495	30.4225	30.7435	31.1077	30.8659	29.4997	29.6402	30.3761	29.6652	29.2493	30.0629	31.6854	31.4723	31.6489	18	6	3	38.9	15.8	9.5	22.099	0	84.142	243850000000	186	4	5	5	5	5	5	4	3	5	5	3	3	5	5	6	P43277	P43277	Histone H1.3
Rps27a;Ubc;Ubb;Uba52;Gm8797;Kxd1	29.5939	29.5993	29.9604	29.0548	29.5214	29.4401	29.3086	29.8012	29.8722	28.3405	28.3995	29.1521	29.7584	29.5681	29.8028	9	9	9	52.6	52.6	52.6	17.951	0	138.39	67436000000	403	8	7	9	8	8	8	7	7	9	7	8	7	9	8	9	P62983;P0CG50;P0CG49;P62984;A0A0A6YW67;E9Q9J0;E9Q4P0;E9Q5F6;E9QNP0;Q5SX22	P62983;P0CG50;P0CG49;P62984;A0A0A6YW67;E9Q9J0;E9Q4P0;E9Q5F6;E9QNP0;Q5SX22	Ubiquitin-40S ribosomal protein S27a;Ubiquitin;40S ribosomal protein S27a;Polyubiquitin-C;Ubiquitin;Ubiquitin-related 1;Ubiquitin-related 2;Polyubiquitin-B;Ubiquitin;Ubiquitin-60S ribosomal protein L40;Ubiquitin;60S ribosomal protein L40
Ehd3	29.8068	29.4267	29.2993	24.6434	24.5601	24.4772	25.7004	25.9755	26.5865	21.0716	21.5018	21.8692	23.1095	22.3823	22.0616	52	52	35	82.1	82.1	53.6	60.82	0	323.31	74058000000	1076	49	49	48	23	16	14	40	38	40	15	16	20	23	20	18	Q9QXY6	Q9QXY6	EH domain-containing protein 3
Aqp1	29.477	29.0013	29.6042	28.2231	28.5121	28.0713	26.2943	26.5624	26.9225	24.5074	26.188	21.4712	23.5988	21.8655	22.711	7	7	7	32.3	32.3	32.3	28.793	0	323.31	21085000000	118	7	7	6	6	4	5	5	4	4	3	4	2	4	3	3	Q02013	Q02013	Aquaporin-1
H2afv;H2afz	29.0181	28.9041	29.957	29.7909	29.7066	29.3111	27.9899	29.6142	29.1453	28.5345	28.2198	28.5559	30.095	29.3435	29.1913	6	4	4	53.9	46.9	46.9	13.509	0	258.02	48892000000	142	4	4	4	4	4	4	3	3	4	4	3	3	4	4	4	Q3THW5;P0C0S6;Q8R029;Q3UA95;G3UWL7	Q3THW5;P0C0S6;Q8R029;Q3UA95	Histone H2A.V;Histone H2A.Z;Histone H2A
Tuba1b	29.3458	29.0394	29.485	28.0762	27.7197	28.1942	28.0091	28.671	28.9852	27.4684	27.7063	27.016	28.0509	27.2138	26.8596	28	28	0	80.3	80.3	0	50.151	0	323.31	107550000000	1436	26	25	24	26	24	24	27	23	25	24	25	22	27	25	25	P05213;A0A2R8VHF3	P05213;A0A2R8VHF3	Tubulin alpha-1B chain
Tubb4b;Tubb4a	29.4437	28.8997	29.4296	28.2128	28.0213	28.103	28.1087	28.7914	28.9107	27.2831	27.3488	27.2264	28.3345	27.3116	27.2915	28	28	5	80.2	80.2	16.4	49.83	0	323.31	104900000000	2108	27	27	28	26	27	26	27	23	28	24	24	23	28	27	24	P68372;Q9D6F9;G3UZR1	P68372;Q9D6F9	Tubulin beta-4B chain;Tubulin beta-4A chain
Eef1a1	29.086	29.3427	29.0264	27.5029	27.2981	27.4651	28.6964	29.4073	29.354	27.911	28.1416	28.0278	29.3956	28.605	28.394	29	29	19	66	66	42.4	50.113	0	323.31	135670000000	1572	26	27	24	24	18	22	27	24	29	23	23	25	27	27	24	P10126;D3YZ68;D3Z3I8	P10126;D3YZ68	Elongation factor 1-alpha 1
Fkbp1a	28.9807	29.2174	29.0921	25.9489	26.5772	26.6344	25.2176	24.4925	25.5191	23.1903	21.3934	23.9909	24.9212	25.5787	25.7262	6	6	6	41.7	41.7	41.7	11.922	0	47.26	6817000000	72	6	6	6	4	4	4	5	3	2	2	2	4	3	3	4	P26883;F6X9I3	P26883	Peptidyl-prolyl cis-trans isomerase FKBP1A
H3f3a;H3f3c	30.6704	28.2835	28.0746	28.8079	27.7299	28.4326	27.5875	29.2941	27.8368	28.079	27.966	27.7786	29.6625	26.5195	27.0793	10	1	1	59.6	23.5	23.5	15.328	0	159.12	25346000000	184	1	1	1	1	1	1	1	1	1	1	1	1	1	1	1	P84244;P02301;E0CZ27	P84244;P02301;E0CZ27	Histone H3.3;Histone H3.3C;Histone H3
Gapdh	28.8315	28.8462	29.0695	28.1398	27.9544	28.3136	28.7409	29.1489	29.8503	28.6102	27.7214	28.5071	29.586	28.9219	29.1131	24	24	3	83.5	83.5	12.6	35.81	0	323.31	117320000000	1538	20	20	22	22	20	21	22	18	22	19	17	19	22	22	21	P16858;A0A0A0MQF6;A0A1D5RLD8;S4R257;S4R1W8;S4R1N5;Q64467;V9GXA7;V9GX06;A0A0R4J0X7;S4R2G5	P16858;A0A0A0MQF6;A0A1D5RLD8;S4R257	Glyceraldehyde-3-phosphate dehydrogenase
Hist1h1b	28.5345	28.6357	29.4451	29.8603	30.3886	30.1152	28.3575	28.7745	29.3382	29.0353	28.7313	29.4395	30.9637	30.7794	31.0075	18	14	14	38.6	27.8	27.8	22.576	0	132.92	129430000000	309	11	11	13	14	13	14	11	9	13	9	9	10	14	14	14	P43276	P43276	Histone H1.5
Fabp4	28.5278	28.9177	29.1537	31.0805	31.6641	31.5809	25.4889	25.3547	25.5127			19.4485	19.0844		19.3562	15	15	15	80.3	80.3	80.3	14.65	0	227.88	84135000000	732	12	13	12	15	14	15	10	8	10	0	0	3	2	0	3	P04117;P24526;O08716;A0A0A6YW05;A0A0A6YXB9;A0A0A6YXI2	P04117	Fatty acid-binding protein, adipocyte
Arhgdia	28.6304	28.6248	29.0356	26.7389	27.681	27.5983	27.6949	28.0452	29.0613	26.5229	26.4957	26.5904	28.6289	28.0356	28.0642	14	14	14	78.9	78.9	78.9	23.407	0	323.31	38048000000	416	13	12	10	11	12	11	13	13	11	10	10	11	13	11	11	Q99PT1	Q99PT1	Rho GDP-dissociation inhibitor 1
Cfl1	28.6222	28.6126	28.5523	27.099	27.3642	27.2356	29.1443	29.5685	29.6837	28.3576	28.2819	28.7966	29.8221	29.4394	29.4756	20	20	19	75.3	75.3	68.7	18.559	0	323.31	75040000000	543	17	14	13	15	10	12	17	12	14	15	14	12	19	17	15	P18760;F8WGL3;A0A494B9A7	P18760;F8WGL3;A0A494B9A7	Cofilin-1
Pdia3	28.3893	28.5625	28.6046	27.3005	27.4941	27.2717	28.8824	29.3919	29.1728	26.1247	26.0493	26.3841	27.3639	26.7608	26.9448	47	47	47	71.5	71.5	71.5	56.678	0	323.31	127810000000	1083	41	42	42	38	35	37	45	40	44	31	29	34	36	35	32	P27773;F6Q404	P27773	Protein disulfide-isomerase A3
Prdx1	28.4192	28.4221	28.689	26.5604	27.0728	26.9621	28.8138	28.9295	29.5103	26.0197	26.0984	25.9238	27.4315	26.7048	27.1597	21	21	20	70.4	70.4	70.4	22.176	0	178.5	58709000000	493	20	19	20	17	15	15	21	18	20	16	15	14	17	17	15	P35700;B1AXW5;B1AXW6;B1AXW4	P35700;B1AXW5;B1AXW6;B1AXW4	Peroxiredoxin-1
Lgals1	28.0929	28.5326	28.7291	25.1016	25.1548	25.2588	25.8835	26.2769	26.8932	25.5123	25.5651	24.9342	27.0028	26.2188	26.3683	8	8	8	83.7	83.7	83.7	14.866	0	323.31	17367000000	146	7	7	6	8	6	6	7	6	6	8	8	7	8	7	6	P16045;A0A2R8VHJ0	P16045	Galectin-1
Calr	28.2821	28.3648	28.3432	26.9537	26.9455	26.7584	28.7615	28.9779	28.9011	25.8003	25.7476	26.5473	27.4074	26.756	26.7152	24	24	24	67.3	67.3	67.3	47.994	0	323.31	83633000000	939	22	22	20	22	18	19	24	22	22	22	22	21	21	20	19	P14211	P14211	Calreticulin
Pfn1	28.2515	28.2884	28.253	26.1632	26.6615	26.6505	29.1081	29.5207	29.6995	28.5331	28.5967	28.1422	29.6317	29.2617	29.2605	15	15	7	92.1	92.1	59.3	14.957	0	323.31	60154000000	1505	12	12	12	11	12	12	15	11	14	10	11	12	14	15	13	P62962;Q5SX49;J3QMC2	P62962;Q5SX49	Profilin-1;Profilin
Hnrnpa3	28.1382	28.3333	28.2345	26.8574	26.8265	26.9681	27.5565	27.8255	27.6382	26.0812	25.7259	27.5877	28.5512	27.7855	27.7142	27	27	26	53	53	53	39.652	0	323.31	59632000000	635	22	20	22	25	16	21	23	16	21	14	13	16	26	26	20	Q8BG05;A2AL12;V9GX38;A2AL13	Q8BG05;A2AL12	Heterogeneous nuclear ribonucleoprotein A3
Cltc	28.3844	28.2131	28.0479	25.1668	25.0243	25.2282	27.6512	28.0299	27.9563	23.9338	24.558	24.5076	25.4797	24.7822	24.6421	112	112	112	73.4	73.4	73.4	191.55	0	323.31	176560000000	2779	104	94	91	96	70	79	108	100	99	71	79	87	95	84	71	Q68FD5;Q5SXR6;F6Z1R4	Q68FD5;Q5SXR6	Clathrin heavy chain 1;Clathrin heavy chain
Cps1	27.3689	28.7622	28.502	17.4089	18.4081	17.7325	28.233	29.2807	29.3957	18.751	18.4411	17.985	21.1304	17.4757	17.2005	104	104	101	80.1	80.1	79.1	164.62	0	323.31	201540000000	2106	92	94	94	4	11	5	98	94	97	5	4	6	5	9	5	Q8C196	Q8C196	Carbamoyl-phosphate synthase [ammonia], mitochondrial
Hspa8	27.9896	28.0534	28.3825	27.0622	27.4118	27.3325	28.3151	28.5284	28.8831	27.1565	27.2514	27.1797	28.4078	27.7674	27.9381	46	46	34	77.2	77.2	59.8	70.87	0	323.31	128770000000	1443	39	38	37	40	37	39	41	33	38	33	32	34	39	41	35	P63017;Q504P4;D3Z5E2	P63017;Q504P4	Heat shock cognate 71 kDa protein
Ctsb	28.3995	28.3769	27.6002	22.4476	22.7051	22.9492	29.3084	29.4646	29.0542	23.9218	25.2941	25.1293	22.0837	21.8902	21.8736	19	19	19	59	59	59	37.279	0	323.31	56920000000	597	17	15	15	9	8	9	17	15	18	10	13	11	7	9	8	P10605	P10605	Cathepsin B;Cathepsin B light chain;Cathepsin B heavy chain
Aldh2	27.7984	28.3276	28.2362	26.7905	26.1683	26.6053	29.1159	29.5536	29.5757	24.6215	25.0076	25.5335	26.0378	25.4147	25.0184	36	36	34	79.2	79.2	77.6	56.537	0	323.31	86539000000	1009	32	31	30	29	24	27	35	30	34	19	19	23	26	25	24	P47738;A0A0G2JEU1;A0A0G2JFQ0;A0A0G2JF60;D3YYF3;Q62148;Q9JHW9;G3UWP3	P47738;A0A0G2JEU1	Aldehyde dehydrogenase, mitochondrial
Anxa5	28.2671	28.2312	27.8614	26.1239	26.4107	26.4758	27.2751	27.9488	27.6115	24.0444	24.3697	24.3557	24.2444	23.9773	23.8357	26	26	26	81.5	81.5	81.5	35.752	0	323.31	43147000000	649	24	23	22	23	18	21	25	23	22	17	18	18	19	22	15	P48036;A0A0G2JGQ0	P48036	Annexin A5
Hspa5	27.8072	28.0848	28.2548	26.5039	26.4559	26.5316	28.78	29.0002	29.2188	25.8395	25.8136	26.1488	26.7907	26.2956	26.3126	45	43	43	58.9	58.9	58.9	72.421	0	323.31	96658000000	1085	38	39	39	33	36	35	42	37	40	31	28	32	36	37	36	P20029	P20029	78 kDa glucose-regulated protein
Hsp90ab1	27.9488	27.9392	28.1749	26.7771	27.0684	26.7331	27.7472	28.1633	28.3921	26.5327	26.6357	26.9123	27.8778	27.1984	27.3779	51	49	32	64.8	63.1	46.3	83.28	0	323.31	97931000000	1171	42	42	43	41	36	39	44	41	41	38	40	40	45	42	42	P11499;E9Q3D6;E9PX27;D3Z1R1;E9Q0C3	P11499	Heat shock protein HSP 90-beta
Atp5b	27.6306	28.2443	28.1868	29.4359	29.0529	29.8213	28.3183	28.9421	28.8135	26.521	26.753	26.6954	27.8538	27.1923	26.745	31	31	31	80	80	80	56.3	0	323.31	151140000000	2386	29	27	28	28	29	30	28	30	27	27	28	26	29	28	26	P56480	P56480	ATP synthase subunit beta, mitochondrial
Vim	28.251	27.8206	27.9631	29.3033	29.0615	29.1082	27.0274	27.6276	27.866	25.1787	24.5218	26.5232	27.6329	26.7672	26.9573	56	56	50	88.2	88.2	79.6	53.687	0	323.31	129860000000	1635	43	39	40	55	47	48	41	37	41	31	28	37	42	44	42	P20152;A0A0A6YWC8;A2AKJ2;P15331;G5E846;A0A2R8W6R6;G3X981;P08553;P46660;P03995;D3YZ35;A0A0R4J036	P20152;A0A0A6YWC8	Vimentin
Ctsz	27.9828	28.0233	28.0148	22.9613	23.0626	22.5585	27.942	28.171	28.1255	23.5279	24.3668	24.1452	23.9963	23.2881	23.5681	10	10	10	47.4	47.4	47.4	33.996	0	323.31	23101000000	233	10	10	10	8	7	6	10	10	10	8	9	10	9	7	6	Q9WUU7	Q9WUU7	Cathepsin Z
Dpp4	28.3463	28.0603	27.5188	20.8584	15.7109	20.6384	25.92	25.829	25.8569	19.5596	19.6343	19.8398	21.2844	19.9663	19.826	32	32	32	44.3	44.3	44.3	87.436	0	323.31	40317000000	494	32	29	27	13	3	9	27	25	26	8	9	8	15	13	8	P28843	P28843	Dipeptidyl peptidase 4;Dipeptidyl peptidase 4 membrane form;Dipeptidyl peptidase 4 soluble form
Mrc1	28.1727	27.8777	27.6197	19.9522	19.5241	20.3344	26.5025	26.6986	26.6002	20.3383	20.3421	20.4007	19.5079	19.4914	19.1811	80	80	80	59.4	59.4	59.4	164.98	0	323.31	78134000000	1045	77	71	70	2	2	6	69	64	71	6	9	14	5	6	4	Q61830	Q61830	Macrophage mannose receptor 1
Msn	28.0954	27.9381	27.6147	26.9739	27.4139	27.2797	27.3641	27.5485	27.681	25.4008	25.0222	26.6996	27.668	27.0219	27.2639	47	47	35	68.5	68.5	53.2	67.766	0	323.31	82676000000	1564	45	43	38	45	44	45	44	33	41	33	28	37	45	44	42	P26041	P26041	Moesin
Ywhaz	27.8731	28.1703	27.2576	26.18	26.7295	26.8218	26.9166	27.8512	27.3966	26.5325	26.4282	27.0553	27.7396	27.5846	27.6097	17	15	14	69.4	62	58.4	27.771	0	323.31	35235000000	485	14	13	13	13	13	14	14	11	14	14	11	13	14	13	14	P63101;A0A2I3BQ03;D3YXN6;D3YXF4;D3YW45	P63101;A0A2I3BQ03	14-3-3 protein zeta/delta
Hnrnpa2b1	27.6069	27.8544	27.7634	26.958	26.8911	27.1115	27.2951	27.6297	28.0434	26.7093	26.364	27.3354	28.7659	27.8887	27.8223	27	27	27	73.4	73.4	73.4	37.402	0	323.31	60629000000	718	23	23	24	23	21	21	23	20	22	19	17	21	25	24	22	O88569;A0A0N4SUM2	O88569	Heterogeneous nuclear ribonucleoproteins A2/B1
Ftl1;Ftl2	28.0691	28.3782	26.5885	17.7089	19.113		28.3369	29.4667	28.2562	24.7743	26.2086	26.0617	21.3771	21.5161	20.0567	12	12	12	73.8	73.8	73.8	20.772	0	262.43	27802000000	210	11	11	11	1	1	0	10	10	11	6	7	10	5	4	1	Q9CPX4;P29391;A0A1B0GR60;P49945;A0A1B0GRH4;A0A1Y7VNT9	Q9CPX4;P29391;A0A1B0GR60;P49945	Ferritin;Ferritin light chain 1;Ferritin light chain 2
Gimap4	27.6415	27.5259	27.7681	25.2565	25.7572	25.607	23.9002	23.4255	24.7409	24.083	23.1982	25.1026	26.7093	26.0399	26.1627	18	18	18	60.4	60.4	60.4	38.044	0	323.31	20724000000	425	16	16	17	15	14	14	14	11	15	11	10	13	17	16	15	Q99JY3;D3YWB5;D6RGS2;D3Z7Q4;D3Z3F3	Q99JY3	GTPase IMAP family member 4
Snx2	27.5985	27.6248	27.7055	21.6058	21.7118	22.4982	25.9881	26.4851	26.6221	21.0614	20.5488	23.513	24.5834	23.9629	24.5197	33	33	31	59.3	59.3	55.3	58.47	0	323.31	26638000000	385	31	31	32	13	10	13	29	26	29	8	9	18	22	22	23	Q9CWK8	Q9CWK8	Sorting nexin-2
Hist1h1a	27.1901	27.2922	28.419	28.6026	28.8669	28.7462	28.0111	28.2075	29.1134	28.9105	28.435	28.4969	30.8346	30.4895	30.7017	17	13	13	43.7	38.5	38.5	21.785	0	240.21	67200000000	222	7	8	9	10	9	10	11	8	10	7	6	9	10	13	13	P43275	P43275	Histone H1.1
Hist1h1c	27.1526	27.0328	28.4558	29.5407	29.5731	29.5831	27.3314	27.0103	28.4134	28.05	27.4292	28.087	30.2997	30.121	30.3317	18	5	5	40.6	15.6	15.6	21.266	0	66.486	74561000000	135	3	3	4	4	3	3	3	2	4	3	2	4	5	4	4	P15864;Q07133;I7HFT9	P15864	Histone H1.2
Hsp90b1	27.429	27.4726	27.6824	26.0377	26.2165	25.888	28.1685	28.6692	28.272	24.9562	24.9465	25.803	26.0216	25.3451	25.6897	59	59	57	64.3	64.3	62.6	92.475	0	323.31	83159000000	1312	56	57	51	47	45	41	56	52	57	39	37	45	44	43	40	P08113;F7C312	P08113;F7C312	Endoplasmin
Acaa2	26.8608	27.831	27.8768	27.2632	26.998	27.8603	26.6672	27.8715	28.4541	24.3245	24.2584	24.0776	25.4966	24.6946	24.9254	31	31	31	87.9	87.9	87.9	41.829	0	323.31	44679000000	694	28	28	27	30	24	28	27	24	27	17	15	20	24	22	20	Q8BWT1;A0A494B9J2	Q8BWT1	3-ketoacyl-CoA thiolase, mitochondrial
Atp5a1	27.2486	27.4233	27.8935	29.1276	28.8684	29.5435	27.3551	28.0652	28.3594	25.7538	25.9691	26.3323	27.5238	26.7944	26.8803	40	40	40	68.2	68.2	68.2	59.752	0	323.31	120420000000	1442	32	31	28	39	34	36	32	27	31	25	24	26	31	31	31	Q03265;D3Z6F5;D6RJ16	Q03265;D3Z6F5	ATP synthase subunit alpha, mitochondrial;ATP synthase subunit alpha
Ywhab	27.9712	27.9008	26.5393	25.5222	25.7616	25.6249	26.9773	27.3125	26.3708	25.9485	26.0744	25.0848	25.6366	25.2351	25.2112	15	12	11	66.7	59.8	56.1	28.086	0	323.31	20372000000	269	12	12	12	12	11	12	12	12	12	8	10	10	12	11	12	Q9CQV8;A2A5N1	Q9CQV8;A2A5N1	14-3-3 protein beta/alpha;14-3-3 protein beta/alpha, N-terminally processed
Hmgb2	28.0978	27.601	26.638	26.3428	28.6515	28.773	28.2051	27.2673	27.285	28.0518	27.5943	29.2795	29.981	29.349	29.5	16	14	14	55.2	45.2	45.2	24.162	0	323.31	34983000000	248	11	9	10	13	11	13	11	9	9	8	8	12	13	13	14	P30681;A0A1B0GQX9	P30681	High mobility group protein B2
Slc25a4	27.2932	27.4299	27.4668	29.6778	29.3518	29.9471	27.7568	28.54	28.1477	25.9361	26.0637	26.3488	27.3304	26.6192	26.712	28	28	16	68.1	68.1	31.9	32.904	0	276.39	97142000000	1106	22	20	20	28	27	27	19	19	21	17	17	18	23	20	22	P48962	P48962	ADP/ATP translocase 1
Vamp3	27.1104	27.4371	27.6378	25.6759	26.1385	26.1165	24.8339	25.5824	26.253	21.0206	21.3666	22.6275	23.11	23.0038	23.0148	6	6	3	55.3	55.3	32	11.48	0	129.41	4665200000	59	5	6	5	5	6	6	4	5	4	2	2	4	3	3	4	P63024;Q62442;A0A0N4SUV3;D3YTU0	P63024	Vesicle-associated membrane protein 3
Gstp1	27.2938	27.4842	27.4045	25.0077	24.79	25.2756	26.3135	27.3337	26.858	24.7389	24.6084	24.9562	26.5673	26.0921	25.9382	14	14	1	65.7	65.7	5.2	23.609	0	323.31	15946000000	240	12	12	11	12	8	9	13	11	11	8	8	8	11	12	11	P19157	P19157	Glutathione S-transferase P 1
Hnrnpk	27.1178	27.1772	27.8734	25.1222	25.412	25.4983	26.0984	26.8371	27.2194	24.9002	24.9073	26.4721	27.7332	27.0371	27.2385	27	27	2	64.6	64.6	8	50.976	0	323.31	38982000000	853	26	24	24	24	22	19	24	21	24	18	20	22	27	26	23	P61979;H3BLL4;H3BK96;A0A286YDM3;A0A286YCM2;A0A286YEC4;A0A286YDH1;A0A286YE41;H3BJ43	P61979;H3BLL4;H3BK96;A0A286YDM3	Heterogeneous nuclear ribonucleoprotein K
Rap1b	27.538	27.1809	27.4357	26.2073	26.4531	26.3414	27.7362	27.9436	28.1744	25.3508	25.7861	25.376	26.3244	25.4857	25.8016	15	15	6	76.1	76.1	33.7	20.825	0	323.31	19013000000	408	14	14	14	13	11	12	14	12	13	10	10	10	12	11	10	Q99JI6;A0A1W2P777	Q99JI6	Ras-related protein Rap-1b
Actc1	26.6438	26.7303	28.6728	31.1627	30.9862	31.1231	26.7844	27.5282	29.5461	28.5756	28.6729	28.2937	29.2191	28.6973	27.6539	31	14	0	74.5	47.7	0	42.019	0	323.31	220710000000	1173	3	3	6	13	11	11	4	4	5	7	4	4	8	7	6	P68033;A0A1D5RM20	P68033	Actin, alpha cardiac muscle 1
Hbb-b1	29.3565	28.1957	24.4231	29.8269	30.4833	30.8161	29.8722	29.6768	29.4817	29.964	31.7982	28.9021	28.8849	29.2458	28.6464	16	16	3	95.2	95.2	15	15.84	0	323.31	162660000000	1139	14	11	8	15	13	15	15	11	13	15	14	10	14	13	12	P02088	P02088	Hemoglobin subunit beta-1
Cotl1	27.4579	27.4377	27.0656	20.7949	20.8262	20.164	27.3958	27.5548	27.6955	25.6044	25.2082	25.9448	27.5547	27.0983	26.8246	10	10	10	67.6	67.6	67.6	15.944	0	136.29	15449000000	388	10	10	10	4	3	2	10	9	10	8	8	8	10	10	10	Q9CQI6;A0A1D5RLP1	Q9CQI6;A0A1D5RLP1	Coactosin-like protein
Dusp3	27.3815	27.381	27.1918	24.7888	25.3962	25.2239	25.0406	25.5485	25.562	20.2016	21.2119	19.7631	20.2713	19.7764	19.6026	7	7	7	71.9	71.9	71.9	20.472	0	323.31	6046900000	91	7	7	6	7	6	6	7	7	6	2	4	2	4	4	2	Q9D7X3;H3BKL8;B1AQF4;Q3V2Y9;H3BKD1;H3BLK2	Q9D7X3;H3BKL8;B1AQF4	Dual specificity protein phosphatase 3
Vat1	27.336	27.1762	27.371	24.8734	25.0635	25.1062	25.6032	25.746	26.5082	20.54	20.4372	21.6379	22.786	22.047	21.9572	20	20	20	55.7	55.7	55.7	43.096	0	228.83	12317000000	267	18	18	19	18	17	18	18	14	18	5	7	12	14	13	12	Q62465	Q62465	Synaptic vesicle membrane protein VAT-1 homolog
Anxa2	27.2323	27.238	27.4069	28.587	28.6655	28.6018	25.1125	25.4081	25.8827	25.1319	24.3032	24.5577	25.5997	24.6773	24.6512	33	33	33	77.6	77.6	77.6	38.676	0	323.31	47361000000	618	28	29	27	33	30	31	23	24	25	22	18	20	24	23	25	P07356;B0V2N7;B0V2N5;B0V2N8;REV__F6WNG1;REV__Q8BND4	P07356;B0V2N7;B0V2N5;B0V2N8	Annexin A2;Annexin
Cd38	27.4225	27.1881	27.2034	24.4483	24.2671	24.4057	25.1721	25.4132	25.743	17.27	17.8321	21.7697	23.7198	23.0057	22.9505	12	12	12	56.9	56.9	56.9	34.407	0	249.86	11610000000	185	11	11	11	9	9	9	9	9	11	2	2	7	10	7	5	P56528	P56528	ADP-ribosyl cyclase/cyclic ADP-ribose hydrolase 1
Rps14	27.5272	26.9072	27.379	25.9086	26.2509	26.0817	27.1477	27.5931	28.0178	26.485	26.5785	27.1347	28.2683	27.4694	27.8351	11	11	11	68.2	68.2	68.2	16.273	0	187.11	9682600000	127	9	9	8	8	8	7	11	8	8	9	9	9	11	9	9	P62264;D3YVF4;D3Z7I1;A0A494BAS4	P62264;D3YVF4;D3Z7I1	40S ribosomal protein S14
Gpr182	27.1319	26.9826	27.6895	20.9909	19.6871		23.077	22.8706	24.8018							5	5	5	18.1	18.1	18.1	45.384	0	107.33	5448300000	37	5	5	5	1	2	0	4	3	4	0	0	0	0	0	0	G3X9R9;P43142	G3X9R9;P43142	G-protein coupled receptor 182
Gstm2	27.4551	27.278	27.0536	25.8077	25.948	25.8559	24.5416	24.339	24.6208	18.6598	18.9203	20.8197	20.3956	20.2008	19.84	23	23	16	78.9	78.9	54.6	25.716	0	84.542	11967000000	221	21	18	20	19	18	17	18	10	13	1	2	3	3	5	2	P15626;D3YX76;Q80W21;D3YVP6;D3YVP5	P15626;D3YX76	Glutathione S-transferase Mu 2
Hist1h2af;Hist3h2a;Hist1h2ah;H2afj;Hist1h2ak;Hist1h2aa	26.5067	26.5792	28.6315	28.2457	28.8829	28.3662	26.4452	25.6609	28.7462	25.3969	24.7484	21.9161	29.2528	28.9984	29.0759	11	4	3	63.1	50.8	28.5	14.161	0	136.02	20918000000	99	2	3	3	4	2	3	3	3	3	3	2	3	4	3	2	Q8CGP5;Q8BFU2;Q8CGP6;C0HKE9;C0HKE8;C0HKE7;C0HKE6;C0HKE5;C0HKE4;C0HKE3;C0HKE2;C0HKE1;Q8R1M2;Q8CGP7;A0A0N4SV66;Q8CGP4	Q8CGP5;Q8BFU2;Q8CGP6;C0HKE9;C0HKE8;C0HKE7;C0HKE6;C0HKE5;C0HKE4;C0HKE3;C0HKE2;C0HKE1;Q8R1M2;Q8CGP7;A0A0N4SV66;Q8CGP4	Histone H2A type 1-F;Histone H2A type 3;Histone H2A type 1-H;Histone H2A.J;Histone H2A type 1-K;Histone H2A
Hmgn2	27.1258	27.6488	26.8424	27.6598	27.6623	27.9855	26.3889	25.2768	26.3316	24.785	23.4736	27.5904	29.6825	29.1936	28.8092	6	6	1	51.1	51.1	14.4	9.4226	0	262.59	7138100000	156	5	4	4	4	5	5	4	3	4	3	3	4	4	5	4	P09602;A3KGL9;F6W687;B7ZCQ3	P09602;A3KGL9;F6W687;B7ZCQ3	Non-histone chromosomal protein HMG-17
Ldha	27.1548	27.2416	27.1956	26.2824	26.7584	26.6338	26.5881	27.2539	27.4183	26.0032	25.9679	26.2843	27.4119	26.7439	26.9776	27	27	16	82.8	82.8	57.5	36.498	0	323.31	33104000000	614	25	24	23	23	23	24	23	24	24	22	22	24	25	24	23	P06151;A0A1B0GSX0;A0A1B0GSR9;D3YZQ9;A0A1B0GT41;A0A1B0GQX5;A0A1B0GSL7;A0A1B0GS79;A0A1B0GRC1;A0A1B0GRS2;P00342;D3YVR7;D3YZE4;A0A1B0GSR2;A0A1B0GRE9	P06151;A0A1B0GSX0;A0A1B0GSR9;D3YZQ9;A0A1B0GT41;A0A1B0GQX5	L-lactate dehydrogenase A chain;L-lactate dehydrogenase
Mdh2	26.9727	27.4087	27.2103	28.4721	28.4802	28.7649	27.6823	28.2448	28.0746	27.0743	27.1039	26.4305	27.6815	27.0074	26.9187	20	20	20	66	66	66	35.611	0	323.31	70083000000	783	17	18	17	20	18	19	17	16	17	17	16	16	17	17	17	P08249;A0A0G2JF23;A0A0G2JGY4	P08249	Malate dehydrogenase, mitochondrial
Gnb1	27.3292	27.073	27.1701	26.7053	26.4591	26.6503	26.5468	27.0824	27.0579	23.8287	24.0078	23.9403	25.3731	24.6876	24.7225	17	17	11	68.5	68.5	41.2	37.377	0	323.31	16818000000	379	17	15	16	16	14	16	16	14	16	11	10	13	16	13	12	P62874;H3BKR2;H3BLF7;Q61011	P62874;H3BKR2;H3BLF7	Guanine nucleotide-binding protein G(I)/G(S)/G(T) subunit beta-1
Snx5	27.2181	27.0253	27.2364	20.937	20.6808	20.347	25.3563	25.8238	26.4797	20.9171	21.29	23.0811	24.0855	23.7086	23.7149	32	32	31	71.3	71.3	71.3	46.797	0	323.31	17052000000	306	32	29	27	11	9	6	26	20	23	9	9	17	22	20	19	Q9D8U8	Q9D8U8	Sorting nexin-5
Myh9	27.1248	27.0009	27.2945	26.7325	26.818	26.7828	26.6863	26.9621	27.105	26.4795	26.6046	26.355	27.3186	26.5891	26.6722	168	167	138	66.3	65.8	57	226.37	0	323.31	190350000000	3687	149	142	143	149	141	144	142	118	138	124	118	124	154	148	142	Q8VDD5;F2Z494;A0A2R8VKI5;A0A2R8W6V7	Q8VDD5	Myosin-9
Fcgr2b	27.5032	26.7514	27.1494				24.4659	24.251	24.3661			20.2014	21.263	20.8883	20.7384	12	12	3	31.7	31.7	9.6	32.976	0	141.77	7863600000	102	12	12	11	0	0	0	9	7	9	0	0	3	4	3	3	A0A0B4J1G1	A0A0B4J1G1
Actb	26.8214	26.886	27.6081	26.3574	26.9343	26.7826	26.8805	26.928	28.3751	27.0493	27.0303	26.6071	28.3001	28.0273	28.2548	33	2	2	80.3	4.8	4.8	41.736	0	112.81	53574000000	261	1	1	1	1	1	1	1	1	2	2	2	2	2	2	1	P60710;E9Q1F2;E9Q5F4;G3UZ07;F8WGM8;E9Q2D1;F6WX90;V9GXQ2;E9Q3M9	P60710;E9Q1F2;E9Q5F4	Actin, cytoplasmic 1;Actin, cytoplasmic 1, N-terminally processed
Serpinb6;Serpinb6a	27.0945	27.0674	27.1295	24.3435	24.5299	24.681	26.7615	26.9084	27.4224	20.134	20.4493	19.9304	21.0459	20.3975	20.5461	25	25	1	81	81	4.5	42.598	0	323.31	19560000000	462	24	24	23	19	14	17	23	22	23	5	6	9	10	8	7	Q60854;K7E6F1;E9Q108;E9Q0P9;E9Q3Y1;E9Q6X2;E9PYY0;E9PZQ9;E9Q4R2;E9Q5Q5	Q60854;K7E6F1	Serpin B6
Pkm	27.1172	27.0773	27.0658	25.6057	25.3181	25.651	26.7484	27.2533	27.2944	26.4033	26.9754	26.3901	27.4603	26.614	26.285	43	43	42	76.3	76.3	74.2	57.844	0	323.31	55716000000	891	34	34	34	32	29	31	35	35	33	31	33	34	39	34	34	P52480;A0A1L1SU37;A0A1L1SQV8;A0A1L1SSN6;A0A1L1STV8;A0A1L1SUV0;A0A1L1ST52;A0A1L1SVH2	P52480	Pyruvate kinase PKM
Fabp5	27.1793	27.0373	27.04	27.1895	27.8735	27.7167	23.16	22.0798	24.0267	23.7176	23.6731	22.5735	23.7224	22.9989	23.4621	12	12	12	80	80	80	15.137	0	296.64	8017300000	143	12	12	10	12	12	12	7	5	5	5	6	8	9	8	8	Q05816	Q05816	Fatty acid-binding protein, epidermal
H2afy	26.9298	26.7108	27.6086	27.0208	26.8558	27.0477	27.2839	27.6005	27.9201	27.1326	26.2912	27.3715	28.8694	28.1347	27.901	28	28	26	61.8	61.8	59.4	39.735	0	323.31	52168000000	760	18	20	21	19	19	19	21	20	23	19	16	21	28	24	23	Q9QZQ8	Q9QZQ8	Core histone macro-H2A.1
Glud1	26.5678	27.3468	27.288	25.8178	25.7878	25.8506	27.333	27.7975	28.0981	24.3832	23.5751	24.3448	25.5509	24.7363	24.6334	33	33	33	72	72	72	61.336	0	323.31	48184000000	715	28	28	27	27	24	26	30	27	30	22	17	22	27	26	23	P26443;F7CFA5	P26443	Glutamate dehydrogenase 1, mitochondrial
Rab7a	27.0459	26.8824	27.2701	25.6827	25.3765	25.7089	26.9535	27.2294	27.6224	24.1092	24.2506	24.8091	25.9745	25.1684	24.9579	18	18	18	79.7	79.7	79.7	23.489	0	282.11	17836000000	276	16	17	17	17	13	15	16	15	17	11	11	14	16	15	14	P51150;A0A0N4SVG9;A0A0N4SVR6	P51150	Ras-related protein Rab-7a
Snx3	27.1838	26.9714	27.0064	23.0762	23.1624	23.3758	25.8449	26.192	26.6309	21.5839	22.5909	22.777	23.7996	23.0967	23.4028	13	13	11	72.2	72.2	67.9	18.762	0	131.89	7401200000	142	13	13	13	7	5	8	12	10	12	4	6	7	7	7	9	Q78ZM0;O70492;D3Z789;D3Z6Z0	Q78ZM0;O70492;D3Z789;D3Z6Z0	Sorting nexin-3
Rab5c	27.1156	26.7162	27.298	24.9853	25.0161	24.8421	26.5942	26.9138	27.2429	23.7622	23.969	23.9949	25.3251	24.5123	24.5324	11	11	8	72.2	72.2	57.4	23.412	0	206.97	11463000000	250	10	11	10	10	9	9	11	10	11	10	10	9	10	9	9	P35278;Q8C266;A2A5F5;A2A5F6	P35278;Q8C266	Ras-related protein Rab-5C
Gnai2	27.0623	26.8266	27.2353	26.5757	26.6991	26.7539	27.3739	27.8445	28.0433	24.8492	24.8928	25.4093	26.2255	25.6891	25.7039	21	21	14	65.1	65.1	45.6	40.489	0	323.31	29308000000	528	21	19	19	20	17	17	19	18	19	17	15	17	21	18	18	P08752;A0A0A6YWA9;B2RSH2	P08752;A0A0A6YWA9	Guanine nucleotide-binding protein G(i) subunit alpha-2
Capzb	27.12	26.7641	27.1921	26.505	26.5052	26.6053	27.7841	27.9295	28.6577	25.9778	25.8521	26.1151	27.3263	26.7534	27.0206	25	25	6	75.8	75.8	9.2	29.295	0	323.31	33493000000	421	23	19	23	21	21	21	23	21	23	15	16	21	25	23	21	A2AMW0;F7CAZ6	A2AMW0;F7CAZ6
Fabp1	27.0901	26.7416	27.211				26.6899	26.454	26.3127							9	9	9	68.5	68.5	68.5	14.245	0	323.31	4163900000	71	9	9	9	0	0	0	9	8	9	0	0	0	0	0	0	P12710	P12710	Fatty acid-binding protein, liver
Akr1b8	27.0739	27.1923	26.7125	20.3154	21.0275	21.3787	23.9972	24.1033	24.5918	18.0379	18.286	19.5729	21.5363	19.8032	20.5238	17	17	10	65.5	65.5	45.3	36.12	0	165.37	8597600000	92	15	15	14	3	4	5	11	9	11	2	1	3	4	3	3	P45377	P45377	Aldose reductase-related protein 2
Rhoa	26.8767	26.969	27.0502	25.6708	25.8195	25.9562	26.6346	27.0591	27.4724	25.0398	25.1847	25.5996	26.7782	26.0361	25.9131	13	13	3	77.2	77.2	26.4	21.782	0	187.63	10977000000	284	13	11	11	11	10	11	11	10	11	9	9	10	13	11	11	Q9QUI0;A0A0A6YXF6;Q9CR99;A0A0A6YWJ1	Q9QUI0;A0A0A6YXF6	Transforming protein RhoA
Snrpd1	25.5541	27.0593	28.2454	24.9517	26.9897	27.1234	25.2025	26.2509	27.3187	24.1356	24.6799	25.2788	27.1563	26.8609	28.0659	5	5	5	54.6	54.6	54.6	13.281	0	46.475	6974200000	99	4	4	5	5	5	5	5	4	5	3	4	5	5	5	5	P62315;A0A3Q4L381;A0A3Q4L2W0	P62315	Small nuclear ribonucleoprotein Sm D1
Gatm	26.9203	26.8357	27.0336	17.6815	17.8336	17.8531	26.5165	26.5978	26.909	19.3717	19.9692	19.4148	18.3788	16.9424	13.5625	26	26	26	73.5	73.5	73.5	48.297	0	323.31	18494000000	310	23	24	22	2	2	2	26	21	23	5	6	5	4	3	1	Q9D964	Q9D964	Glycine amidinotransferase, mitochondrial
Tagln2	27.0803	27.2053	26.444	25.0763	25.2162	25.1996	23.4209	24.3497	24.24	25.1065	25.3006	25.6477	25.74	26.2091	25.8457	17	17	17	82.4	82.4	82.4	22.395	0	272.03	12281000000	299	16	17	13	14	13	15	14	11	10	14	14	14	16	17	15	Q9WVA4;A0A0A6YXG6;Q9R1Q8	Q9WVA4;A0A0A6YXG6	Transgelin-2
Rps20	26.6396	26.7914	27.2893	25.2541	25.9916	25.533	26.0275	26.9038	27.7866	25.6345	26.1076	26.0485	27.5387	26.9943	27.2006	6	6	6	46.2	46.2	46.2	13.373	0	31.687	8211000000	73	5	6	5	4	4	4	5	6	5	4	3	3	5	5	5	P60867	P60867	40S ribosomal protein S20
Arf1	27.1528	26.651	26.9068	25.6966	25.5491	25.4489	27.1937	27.5936	27.7453	25.0929	25.2204	25.2583	26.4856	25.4087	25.5847	15	15	2	85.1	85.1	19.9	20.697	0	195.51	14145000000	343	13	12	12	13	10	11	14	13	14	11	10	11	14	10	10	P84078	P84078	ADP-ribosylation factor 1
Rpl7a	26.6608	26.7516	27.2814	25.5867	25.9251	25.9348	27.0125	27.5265	27.9669	26.0093	26.1231	26.0602	27.5304	26.9199	27.2495	22	22	22	55.6	55.6	55.6	29.976	0	323.31	20267000000	286	18	19	18	16	17	17	20	16	17	16	16	16	22	19	18	P12970;V9GX35	P12970	60S ribosomal protein L7a
Mgst1	26.2456	27.0844	27.3549	23.2068	22.8681	23.2346	26.9719	27.7799	28.1366	20.407	20.2115	22.059	20.5647	19.7144	20.3614	6	6	6	43.9	43.9	43.9	17.551	0	37.694	5443100000	65	5	5	5	4	2	3	6	5	5	1	1	2	1	1	2	Q91VS7;E9QJW0;D3YU60;A0A0N4SV17;D3YVR3;A0A0N4SVZ0	Q91VS7;E9QJW0;D3YU60	Microsomal glutathione S-transferase 1
Anp32a	26.7223	26.8643	27.0607	25.9252	25.9835	26.0667	25.7375	26.6098	26.2214	25.7282	24.7209	26.0388	26.9729	26.6446	26.4477	12	12	10	43.3	43.3	37.2	28.537	0	320.45	11611000000	215	11	11	10	11	12	10	12	11	11	10	9	10	11	11	11	O35381;D3YYE1;D3Z7M9;F6UFG6;Q64G17	O35381;D3YYE1;D3Z7M9;F6UFG6	Acidic leucine-rich nuclear phosphoprotein 32 family member A
Myo1c	27.1735	26.7961	26.6644	26.3001	26.0636	26.2448	23.9526	23.9462	24.3061	19.5083	19.5517	21.478	23.031	22.1263	22.1716	73	73	72	67.5	67.5	66.9	121.94	0	323.31	37510000000	950	69	65	63	68	59	62	56	46	43	10	15	34	43	33	30	Q9WTI7;Q5ND45	Q9WTI7	Unconventional myosin-Ic
Tubb5	26.917	26.4691	27.23	25.2748	24.9711	25.3608	25.9411	26.4375	27.1836	25.417	25.0081	25.0295	26.1789	25.3587	25.1222	26	6	5	76.1	19.6	16.2	49.67	0	162.61	21393000000	391	6	6	6	6	4	5	6	6	6	6	5	5	6	6	5	P99024;A0A1D5RM76	P99024	Tubulin beta-5 chain
Gdi2	26.9708	26.8417	26.7598	24.6078	24.5737	24.6183	26.6621	27.0037	27.1135	24.8002	24.7912	24.6531	25.978	25.1442	25.1491	43	43	35	87.2	87.2	76	50.537	0	323.31	29476000000	793	43	39	40	34	29	28	43	35	41	33	32	31	40	36	31	Q61598;A0A1Y7VL99;A0A1Y7VLG4	Q61598;A0A1Y7VL99	Rab GDP dissociation inhibitor beta
Aldoa	26.8049	26.959	26.7588	26.6137	27.0406	27.187	27.091	27.1869	27.3376	25.5347	25.7102	26.0685	27.178	26.3893	26.5746	28	28	2	82.7	82.7	3.6	39.355	0	323.31	39875000000	590	24	22	21	27	24	26	28	21	24	17	17	21	27	25	22	P05064;D3YWI1;D3Z510;A0A0U1RPN8	P05064;D3YWI1;D3Z510;A0A0U1RPN8	Fructose-bisphosphate aldolase A;Fructose-bisphosphate aldolase
Sptan1	27.0652	26.7723	26.6806	26.6568	26.8727	26.8656	23.4171	23.5302	23.9312	22.0921	22.0676	23.0251	24.5482	23.9118	24.1214	200	200	2	75.3	75.3	0.7	282.89	0	323.31	116870000000	2480	180	174	164	189	171	179	111	92	113	64	71	110	142	134	120	A3KGU5;E9Q447;A3KGU4;A0A5F8MQC3	A3KGU5;E9Q447
Rac1	26.731	26.7146	27.0706	25.2114	25.7599	25.5605	26.0713	26.676	26.8839	24.1434	24.2919	24.3758	25.2676	24.4184	24.5827	10	5	3	50.5	20.3	15.1	21.45	0	20.371	7663800000	109	5	5	5	5	5	5	5	5	5	3	3	4	5	5	5	P63001;Q3TLP8	P63001;Q3TLP8	Ras-related C3 botulinum toxin substrate 1
Eno1	26.8704	26.6851	26.939	26.529	27.0852	26.8207	27.477	27.8001	28.2229	26.8602	26.6619	27.0844	28.5082	27.9025	28.0365	32	32	17	80.6	80.6	44	47.14	0	323.31	60040000000	1025	27	26	30	25	25	23	26	21	30	22	20	22	30	30	28	P17182;Q6PHC1;B1ARR7;B1ARR6;D3Z2S4;A0A0N4SUI6;D3YVD3;A0A0N4SUW8	P17182;Q6PHC1	Alpha-enolase
Cox6c	26.5948	26.891	26.9847	28.1417	28.2181	28.6989	27.3821	27.16	27.7437	24.2345	24.1032	24.7438	26.4829	26.0963	26.3643	7	7	7	61.8	61.8	61.8	8.4689	0	36.929	11351000000	191	6	6	6	6	6	7	6	5	6	4	4	5	6	6	6	Q9CPQ1;A0A0G2JDA6	Q9CPQ1	Cytochrome c oxidase subunit 6C
Hba	29.3148	28.2833	22.8673	28.8344	29.6258	29.4526	29.4995	29.8327	28.1809	30.4211	32.0631	29.0491	26.8955	28.2803	26.8965	11	11	2	91.5	91.5	21.1	15.085	0	323.31	96953000000	579	9	9	4	9	9	9	9	9	9	10	10	7	9	10	8	P01942;P06467;A7M7S6	P01942	Hemoglobin subunit alpha
Hnrnpu	26.7766	26.5173	27.1639	26.2261	26.1688	26.1811	26.3794	26.463	26.8067	25.4858	25.2458	26.1312	27.7294	26.9117	26.9369	46	46	46	54.4	54.4	54.4	87.917	0	323.31	53413000000	922	37	36	34	35	30	33	38	32	32	27	27	35	39	35	33	Q8VEK3	Q8VEK3	Heterogeneous nuclear ribonucleoprotein U
Hmgcs2	26.0853	27.518	26.8151	20.2951	17.937	19.5301	26.921	27.8723	27.6997	18.1979	17.9066	17.0626	19.3232	19.7196	16.9133	25	25	25	60.2	60.2	60.2	56.822	0	323.31	22467000000	293	22	24	23	3	3	3	25	23	24	1	1	2	1	1	1	P54869;Q8JZK9	P54869	Hydroxymethylglutaryl-CoA synthase, mitochondrial
Ctsh	26.8057	26.758	26.83	18.9713	17.1037	19.2786	26.0145	26.1994	26.2672	18.4223	19.407	20.6114	22.0936	20.9467	20.4599	11	11	5	44.1	44.1	16.2	37.17	0	323.31	9401300000	354	9	8	8	1	2	1	10	9	6	2	3	3	5	4	3	P49935;D3Z437	P49935	Pro-cathepsin H;Cathepsin H mini chain;Cathepsin H;Cathepsin H heavy chain;Cathepsin H light chain
Ywhae	26.9259	27.015	26.4014	25.1063	25.5166	25.5258	25.8612	27.4004	26.4804	24.8082	25.3914	25.6686	25.8278	25.8233	25.9546	24	24	22	77.6	77.6	74.5	29.174	0	289.98	19152000000	494	21	21	20	17	20	19	19	19	22	11	16	18	21	23	20	P62259;D6REF3;F6WA09	P62259	14-3-3 protein epsilon
Ppib	26.5406	26.7376	27.0164	26.2455	26.6084	26.4852	27.0089	27.5651	27.5214	25.1365	25.2429	25.3406	26.2022	25.5541	25.6939	17	17	17	61.6	61.6	61.6	23.713	0	127.04	17366000000	288	15	13	14	15	15	15	16	13	16	12	12	13	16	16	12	P24369	P24369	Peptidyl-prolyl cis-trans isomerase B
Cyb5r3	26.6203	26.826	26.8464	26.4954	26.2768	26.0918	26.556	27.1326	26.7823	24.1161	24.2064	24.2978	24.8778	23.6484	23.6258	20	20	20	74.1	74.1	74.1	34.127	0	323.31	15998000000	392	18	20	17	19	16	17	20	18	18	14	12	15	17	13	14	Q9DCN2;F2Z456	Q9DCN2;F2Z456	NADH-cytochrome b5 reductase 3;NADH-cytochrome b5 reductase 3 membrane-bound form;NADH-cytochrome b5 reductase 3 soluble form;NADH-cytochrome b5 reductase
Stab2	26.9518	26.5859	26.7534	16.6736	16.9694	17.7535	22.7657	22.4	23.87	12.5358		17.9588	17.5824	17.8433	18.1437	91	91	91	52.1	52.1	52.1	277.53	0	323.31	36937000000	577	90	84	84	3	3	4	61	36	60	1	0	9	8	8	8	Q8R4U0;A0A1W2P6Y4	Q8R4U0	Stabilin-2;Short form stabilin-2
Rpl35	26.8114	26.7142	26.7209	25.9629	25.4554	25.9906	27.1467	27.7453	27.568	25.5432	25.9431	26.1787	27.205	26.7881	26.9445	4	4	4	26	26	26	14.552	0	12.134	5034600000	58	4	4	4	4	4	4	4	4	4	4	4	4	4	4	4	Q6ZWV7	Q6ZWV7	60S ribosomal protein L35
Akr1b1;Akr1b3	26.7305	26.9008	26.6009	24.2913	24.6961	24.4129	26.6491	27.0599	26.9899	24.9657	24.615	25.2672	26.6178	26.1618	26.3615	20	20	20	80.1	80.1	80.1	35.732	0	159.61	21851000000	281	17	17	17	15	13	11	17	17	17	18	15	18	17	18	16	P45376;D3YVJ7	P45376;D3YVJ7	Aldose reductase
Lmnb1	26.573	26.4969	27.1586	26.6508	26.9919	26.9005	26.4408	26.9692	26.879	26.4802	25.7523	26.797	28.1761	27.6536	27.8516	53	53	48	69.9	69.9	63.9	66.785	0	323.31	74796000000	1116	47	47	46	50	44	44	45	40	44	36	33	42	52	50	48	P14733	P14733	Lamin-B1
Rpl23a	26.5822	26.6777	26.9352	25.5919	25.5855	25.5788	26.8993	27.2404	27.3572	25.6477	25.9582	26.3906	27.4091	26.9168	27.2421	11	11	11	46.8	46.8	46.8	17.695	0	49.463	9673400000	114	8	8	8	10	7	8	9	8	8	8	10	8	10	10	8	P62751	P62751	60S ribosomal protein L23a
Ap2a2	26.7684	26.8073	26.5485	22.5378	22.7207	22.9742	26.0522	26.513	26.3132	21.2484	21.8781	21.2197	22.275	21.4642	21.5821	52	52	41	64.8	64.8	52.7	104.02	0	323.31	30988000000	651	50	46	46	31	26	30	47	43	45	16	23	21	27	19	20	P17427;A0A0J9YUA7	P17427	AP-2 complex subunit alpha-2
Nqo2	26.7469	26.6384	26.7153	20.2353	20.2836	20.8715	23.6402	23.9071	24.2144	18.7741	19.4172	18.1683	20.0729	19.0806	19.5522	20	20	20	78.4	78.4	78.4	26.248	0	152.98	5373500000	140	20	19	18	3	3	3	15	12	14	2	2	2	5	3	3	Q9JI75;A0A1Y7VL95;A0A1Y7VMA0	Q9JI75;A0A1Y7VL95;A0A1Y7VMA0	Ribosyldihydronicotinamide dehydrogenase [quinone]
Ap1b1	26.856	26.5447	26.6986	22.8316	23.2559	22.8442	25.7558	26.0949	25.931	21.9047	22.6054	22.918	23.5548	23.0094	23.4536	60	60	36	68.2	68.2	48.6	103.93	0	323.31	26824000000	722	57	56	48	33	26	26	49	45	44	22	28	34	34	31	31	O35643;Q5SVG5;Q5SVG4;Q5SWR0	O35643;Q5SVG5;Q5SVG4	AP-1 complex subunit beta-1
Srsf3	26.4408	26.6006	27.0131	25.4209	25.3464	25.3328	26.0835	26.1559	26.8377	24.3003	24.6136	26.1053	27.4001	26.7899	27.1809	10	10	9	46.3	46.3	46.3	19.329	0	90.588	9014300000	172	8	10	7	9	9	8	9	7	7	3	4	9	9	8	8	P84104	P84104	Serine/arginine-rich splicing factor 3
Clec4g	26.6905	26.6048	26.7201		18.669		22.8552	22.3611	23.722						16.9972	12	12	12	46.6	46.6	46.6	33.326	0	109.25	5920500000	68	12	12	12	0	1	0	9	8	8	0	0	0	0	0	1	Q8BNX1;F6T066	Q8BNX1	C-type lectin domain family 4 member G
Rpl7	26.4321	26.7099	26.8141	25.1012	25.724	25.4745	27.07	27.5738	27.6148	25.7926	26.1297	26.3232	27.1613	26.5805	26.8859	23	23	23	53.3	53.3	53.3	31.419	0	90.477	20703000000	339	20	20	20	20	19	19	22	20	21	17	18	19	21	22	21	P14148;F6XI62	P14148;F6XI62	60S ribosomal protein L7
Rps8	26.4883	26.4504	26.9872	25.4895	25.6372	25.5737	26.5409	26.8737	27.4202	25.2751	26.1098	26.0557	27.2705	26.7123	26.8393	13	13	13	58.7	58.7	58.7	24.205	0	238.18	12987000000	245	12	12	13	12	12	12	12	10	13	11	10	10	12	12	13	P62242	P62242	40S ribosomal protein S8
Rpl30	26.437	26.6005	26.8588	25.1444	25.2012	25.4502	26.6869	27.3232	27.8368	25.3495	25.8312	25.9668	27.2347	26.5671	26.761	7	7	7	58.3	58.3	58.3	12.784	0	67.863	8943500000	112	6	6	6	5	5	6	6	5	6	3	5	5	6	6	6	P62889;A0A2I3BQF4	P62889;A0A2I3BQF4	60S ribosomal protein L30
Actn4	26.6648	26.4006	26.7847	25.855	26.06	25.9969	24.6976	24.9186	25.3022	23.3441	23.4748	23.5588	24.549	23.9514	23.9386	65	44	42	74.7	52.3	50	104.98	0	323.31	38500000000	686	41	41	41	40	41	38	37	31	35	30	28	32	38	36	36	P57780;A0A1L1SV25;E9Q2W9;A0A1L1SVJ6;D3Z0L8;D3Z761	P57780;A0A1L1SV25;E9Q2W9	Alpha-actinin-4
Hist1h3a	26.8872	28.0627	24.8983	28.829	24.6403	26.1561	27.8944	28.6838	25.4169	27.9737	27.9852	27.7749	29.876	27.282	25.1552	10	1	1	59.6	23.5	23.5	15.404	0	139.01	14735000000	237	1	1	1	1	1	1	1	1	1	1	1	1	1	1	1	P68433	P68433	Histone H3.1
Sumo2	26.5415	26.5209	26.7837	24.5242	25.6173	25.1	24.025	27.0529	26.978	25.4648	25.4622	26.299	27.8232	27.4567	27.4929	3	3	2	27.4	27.4	14.7	10.871	0	21.133	2990400000	41	3	2	2	3	2	2	3	2	2	2	1	3	3	3	2	P61957;H7BWX9;D3Z794;G3UZX6;G3UZA7	P61957;H7BWX9;D3Z794	Small ubiquitin-related modifier 2
Hnrnpd	26.3192	26.506	26.9508	25.6312	25.9269	25.9541	25.9143	26.0546	26.6213	24.9935	24.7032	25.8485	27.4486	26.874	26.8061	14	14	13	30.4	30.4	28.2	38.354	0	203.17	16515000000	312	14	14	13	12	9	11	14	10	13	12	11	11	14	14	12	Q60668;F6ZV59;G5E8G0;G3X9W0;E9Q5B6;F6SHF3;A0A0G2JFL4;Q9D3U4	Q60668;F6ZV59;G5E8G0;G3X9W0;E9Q5B6	Heterogeneous nuclear ribonucleoprotein D0
Tgm2	26.4358	26.6384	26.699	25.9626	25.9741	26.0937	26.8014	26.9313	27.2364	23.0493	23.5052	21.9758	19.7149	17.1335	18.517	38	38	38	74.6	74.6	74.6	77.06	0	323.31	32768000000	546	34	33	32	34	32	32	37	33	30	21	23	23	8	2	4	P21981;G3UXE8;Q9D7I9	P21981	Protein-glutamine gamma-glutamyltransferase 2
Pdia6	26.5426	26.8631	26.3424	25.4128	24.7577	24.8577	27.387	27.8474	27.4588	24.2564	24.2003	24.3898	25.3717	24.3194	24.1387	21	21	1	52	52	3.4	48.1	0	323.31	19617000000	398	18	18	17	19	14	14	20	17	20	14	13	14	18	16	12	Q922R8	Q922R8	Protein disulfide-isomerase A6
P4hb	26.3179	26.805	26.6158	25.4805	25.9755	25.6493	27.4966	27.9969	27.4741	23.9114	23.849	24.3681	24.7901	24.2846	24.473	39	39	39	70.7	70.7	70.7	57.058	0	323.31	40857000000	746	31	34	33	33	33	32	36	31	36	23	25	25	30	30	27	P09103;E9Q8G8	P09103	Protein disulfide-isomerase
Clic4	26.9912	26.8142	25.9074	24.8371	24.934	24.8463	23.5753	23.6047	23.4838	22.9494	23.4937	22.0494	21.3574	21.6414	21.1604	21	21	21	79.4	79.4	79.4	28.729	0	323.31	7140900000	271	20	19	20	17	17	17	13	12	11	12	14	13	7	10	8	Q9QYB1	Q9QYB1	Chloride intracellular channel protein 4
Ran;1700009N14Rik	26.4276	26.4408	26.811	25.675	25.9901	25.6942	26.5516	26.8879	26.9439	25.7865	25.548	26.1856	27.798	26.6557	27.1659	14	14	14	50.5	50.5	50.5	24.423	0	167.42	16480000000	211	12	11	14	11	10	11	12	7	14	9	8	8	13	12	10	P62827;Q14AA6;Q61820	P62827;Q14AA6	GTP-binding nuclear protein Ran
Rpl4	26.4079	26.5075	26.7294	25.2034	25.0044	25.2202	26.6913	27.2261	27.5818	25.8793	25.9579	25.9581	27.1207	26.3205	26.2816	26	26	26	48.9	48.9	48.9	47.153	0	190.67	22027000000	461	22	23	23	20	20	20	23	22	25	20	19	20	23	24	25	Q9D8E6	Q9D8E6	60S ribosomal protein L4
Crip2	26.5487	26.2765	26.819	26.855	25.9269	26.8497	23.687	23.6529	25.5123	20.2369	21.0243	20.3277	20.2019	19.5994	19.2584	10	10	10	67.8	67.8	67.8	22.727	0	323.31	6858300000	122	9	8	8	9	9	10	5	7	5	2	4	3	3	2	3	Q9DCT8;A0A0G2JF37	Q9DCT8	Cysteine-rich protein 2
Pgk1	26.437	26.631	26.5689	24.9239	24.9652	25.4163	25.8906	26.1237	26.4265	25.0512	24.9096	25.2874	26.3667	25.7562	25.458	25	25	25	69.1	69.1	69.1	44.55	0	323.31	24069000000	451	24	23	22	23	22	22	25	20	25	18	17	21	24	24	24	P09411;S4R2M7;P09041	P09411;S4R2M7	Phosphoglycerate kinase 1;Phosphoglycerate kinase
Got2	26.0828	26.879	26.6127	26.8601	26.7949	27.5511	26.2127	27.1177	27.0568	24.6301	24.9363	25.0209	25.6689	24.8901	24.9146	30	30	30	72.3	72.3	72.3	47.411	0	279.06	33883000000	496	28	25	26	28	26	27	29	26	28	19	20	23	25	21	22	P05202	P05202	Aspartate aminotransferase, mitochondrial
Pcbp1	26.43	26.3114	26.8132	24.4696	24.9023	24.8478	26.0392	26.5805	26.6853	25.1096	25.0701	25.3484	26.7077	26.0066	26.2301	18	18	14	84.8	84.8	73.9	37.497	0	323.31	17399000000	310	17	16	17	13	11	11	15	17	18	13	14	17	17	17	16	P60335;P57724;A0A087WR61;A0A087WSI1;A0A1L1SUS5;A0A1L1SRP9;A0A1L1SQ99;A0A087WRH3;A0A0R4J044	P60335	Poly(rC)-binding protein 1
Sptbn1	26.7498	26.3419	26.4568	26.4255	26.5294	26.534	22.95	23.0384	24.2136	21.384	21.4619	22.7876	24.2909	23.7286	23.8798	167	167	153	71.1	71.1	66.7	274.22	0	323.31	95576000000	1937	148	145	138	154	139	147	93	73	99	42	48	88	112	107	94	Q62261;A0A0A0MQG2;A0A494BBH5;A0A5F8MPM8;D3YWH8	Q62261;A0A0A0MQG2	Spectrin beta chain, non-erythrocytic 1
Rpl14	26.1251	26.4739	26.9475	25.1053	25.8823	25.6532	26.7358	26.6767	27.8775	26.2053	26.3978	25.6853	27.4281	26.9338	26.9786	5	5	5	25.8	25.8	25.8	23.564	0	20.282	7864500000	114	5	5	5	4	5	4	5	4	5	5	5	5	5	5	5	Q9CR57;A0A1L1SUF6	Q9CR57	60S ribosomal protein L14
Tkt	26.25	26.5407	26.6725	25.3911	25.6051	25.4914	26.4991	26.9197	27.1593	26.1833	25.7285	26.4059	27.3132	26.4949	26.6808	40	40	40	78.7	78.7	78.7	67.63	0	323.31	36086000000	764	30	31	29	31	29	27	37	31	31	29	29	32	39	36	29	P40142;A0A286YE28;E0CY51	P40142;A0A286YE28	Transketolase
Ada	26.5471	26.5885	26.3182	17.8854	18.892	19.3023	24.4724	24.9284	25.1626	20.929	20.5195	20.9969	22.6524	22.1922	22.4334	24	24	24	78.7	78.7	78.7	39.991	0	271.39	8787100000	142	23	22	22	2	3	4	18	20	19	5	4	9	13	10	11	P03958	P03958	Adenosine deaminase
Sept11	26.3763	26.3565	26.7163	24.3651	24.7068	24.6741	23.6922	23.7604	24.5997	21.8969	21.6848	22.803	24.1546	23.4339	23.8188	25	25	14	63.1	63.1	40.6	49.694	0	299.82	10376000000	198	22	22	20	18	16	18	17	15	16	6	8	12	17	16	14	Q8C1B7;A0A0J9YTY0;A0A0J9YUL3;A0A0J9YVA6;A0A0J9YUV6	Q8C1B7;A0A0J9YTY0;A0A0J9YUL3	Septin-11
Pgam1	26.5333	26.4919	26.4219	24.8964	25.2124	25.3409	26.0449	26.3449	26.6855	24.7288	24.6272	25.0526	26.7664	26.1739	25.7512	16	16	13	77.6	77.6	69.7	28.832	0	323.31	12886000000	280	15	12	13	12	12	12	14	12	13	10	11	12	12	12	13	Q9DBJ1	Q9DBJ1	Phosphoglycerate mutase 1
Atp5j2	26.0544	26.3686	27.0153	27.4336	28.0542	28.3696	26.387	27.0673	27.5306	24.6861	24.5522	24.7903	26.8668	25.8832	26.1278	5	5	5	37.5	37.5	37.5	10.344	0	13.302	7437100000	170	3	3	4	4	4	5	3	2	5	3	3	2	4	4	4	P56135;F8WHP8	P56135;F8WHP8	ATP synthase subunit f, mitochondrial
Rac2	26.963	26.7967	25.6616	25.7825	25.2694	25.0247	27.3268	27.7887	28.0747	26.5594	26.29	27.3568	28.8773	27.9694	28.3101	10	9	5	64.6	58.9	34.4	21.441	0	82.742	20458000000	138	4	4	3	4	3	3	8	8	8	9	9	8	9	8	8	Q05144;A0A2R8VHH0;Q8R527;A0A2R8VH29;G3UZM2;D3Z3L1;F2Z463;D3YX61	Q05144;A0A2R8VHH0	Ras-related C3 botulinum toxin substrate 2
Ptbp1	26.4842	26.3371	26.5777	24.779	24.7572	24.9753	26.0688	26.383	26.4635	24.6965	24.4961	25.9383	27.0408	26.0234	25.7896	26	25	23	71.8	70.5	67.1	56.891	0	323.31	19976000000	611	21	18	21	18	17	17	19	19	20	14	14	21	24	20	19	Q8BGJ5;Q922I7;P17225;Q8CB58;E9QMW9;E9Q279;F7DCW4;E9PZ39;F7AXP1;E9Q0W3	Q8BGJ5;Q922I7;P17225;Q8CB58;E9QMW9	Polypyrimidine tract-binding protein 1
Slc25a5	26.2185	26.4141	26.7633	25.967	26.1014	26.293	27.4481	27.7244	28.3038	25.633	25.8208	25.8421	27.0076	26.4084	26.5416	25	13	13	68.1	31.9	31.9	32.931	0	67.628	34612000000	376	9	9	11	9	10	10	11	11	12	9	9	10	12	11	10	P51881	P51881	ADP/ATP translocase 2;ADP/ATP translocase 2, N-terminally processed
Rpl13	26.2805	26.1715	26.9261	25.5947	25.4608	25.5578	26.3132	26.8803	27.4391	25.6151	25.8786	25.8432	26.9943	26.4189	26.7793	11	11	11	47.4	47.4	47.4	24.305	0	45.659	11985000000	132	9	7	9	7	6	9	8	8	11	9	8	7	9	9	8	P47963	P47963	60S ribosomal protein L13
Cdc42	26.469	26.4561	26.4384	25.3193	25.3001	25.1748	26.3553	27.204	27.0913	24.7078	24.5333	25.8697	26.533	25.5949	25.8292	11	10	10	65.4	59.7	59.7	21.258	0	152.93	9907000000	285	7	8	8	6	7	5	9	8	8	7	5	7	9	8	8	P60766	P60766	Cell division control protein 42 homolog
Blvrb	26.4459	26.4669	26.4429	22.983	23.1495	22.8095	27.5452	28.162	28.1878	23.2894	24.3699	23.6907	25.2636	23.9961	24.2567	15	15	15	89.8	89.8	89.8	22.197	0	323.31	14698000000	342	14	13	14	8	5	6	14	14	15	7	8	7	11	10	7	Q923D2;E9PZC3;E9PZC4;A0A0U1RPU7	Q923D2;E9PZC3;E9PZC4;A0A0U1RPU7	Flavin reductase (NADPH)
Rpl12	26.1753	26.2524	26.9215	24.9994	25.0609	25.2716	26.2543	26.8027	27.6282	25.7976	26.0555	25.8575	27.1225	26.5776	26.7691	6	6	6	54.5	54.5	54.5	17.804	0	193.93	12113000000	160	6	6	6	5	6	6	6	6	6	6	6	6	6	6	6	P35979	P35979	60S ribosomal protein L12
Clic1	26.3484	26.5534	26.4214	24.9427	25.0359	25.3972	25.5179	26.0245	26.2924	24.5498	24.3005	24.8906	25.6036	25.621	25.4129	17	17	17	80.1	80.1	80.1	27.013	0	286.09	12101000000	291	15	15	15	14	12	14	13	13	13	13	12	12	14	17	12	Q9Z1Q5	Q9Z1Q5	Chloride intracellular channel protein 1
Hspd1	25.8777	26.7409	26.6858	25.889	25.9911	26.6037	26.3977	27.3335	27.2587	26.2209	26.421	25.6304	26.6551	26.0182	26.3331	46	46	46	76.8	76.8	76.8	60.955	0	323.31	46493000000	1069	39	40	39	38	37	38	41	39	41	39	38	35	44	40	37	P63038;D3Z2F2;D3Z7J9	P63038	60 kDa heat shock protein, mitochondrial
Ifitm3	26.4201	26.0789	26.8045	24.9039	24.6302	24.7369	25.9017	26.3503	26.8355	20.1198	20.9186		19.8266			4	3	3	48.2	42.3	42.3	14.954	0	39.106	2541000000	33	3	3	3	3	3	3	3	3	3	1	1	0	1	0	0	Q9CQW9	Q9CQW9	Interferon-induced transmembrane protein 3
Hnrnpf	26.3019	26.2276	26.7554	24.5532	24.8841	25.1563	26.3341	26.7897	26.901	25.3478	25.239	26.3076	27.5538	26.9425	27.106	17	17	15	65.5	65.5	59	45.729	0	323.31	19940000000	453	14	14	15	14	13	14	15	15	15	16	16	16	17	15	15	Q9Z2X1;J3QM80;J3QMT0;J3QP45;J3QNH2;J3QMV8	Q9Z2X1;J3QM80;J3QMT0	Heterogeneous nuclear ribonucleoprotein F;Heterogeneous nuclear ribonucleoprotein F, N-terminally processed
Cox4i1	26.2987	26.6771	26.276	27.6772	27.6476	28.1831	26.6621	27.2125	26.6943	24.8478	25.0163	25.0701	25.384	25.6127	25.0088	13	13	13	55.6	55.6	55.6	19.53	0	55.68	17592000000	222	10	11	9	13	11	13	11	13	10	7	8	9	9	10	9	P19783;M0QWX7;D6RG40	P19783	Cytochrome c oxidase subunit 4 isoform 1, mitochondrial
Tln1	26.4141	26.2028	26.6277	25.237	25.6527	25.5929	26.0374	26.377	26.8772	25.6509	26.1089	24.6389	25.524	24.9623	25.1178	133	133	122	69.1	69.1	65.2	269.82	0	323.31	128780000000	2491	123	120	118	117	113	114	122	112	121	109	107	107	117	115	107	P26039;A2AIM2;F6SX70;F6S1V7	P26039	Talin-1
Cap1	26.3127	26.435	26.4799	24.6543	25.3088	24.951	27.139	27.7383	28.0855	26.3052	26.4171	25.9707	27.5701	26.9085	27.2356	33	33	33	82.5	82.5	82.5	51.564	0	323.31	47146000000	654	24	24	24	21	21	19	29	22	28	26	26	24	29	27	28	P40124;B1ARS0;Q9CYT6;D3YTR7;A0A286YCS6	P40124	Adenylyl cyclase-associated protein 1
Ap2m1	26.5648	26.2352	26.4181	22.9642	23.507	23.1998	25.8761	26.2047	26.2837	21.4791	22.2629	21.5293	22.9191	22.09	22.3869	25	25	1	58.4	58.4	4.8	49.389	0	224.18	14226000000	288	24	22	21	13	14	15	22	19	21	10	12	12	16	14	13	Q3TWV4	Q3TWV4
Rab1b	26.6396	26.004	26.5619	25.1117	25.278	24.9551	26.4962	26.9048	26.9374	23.5807	24.1137	24.0314	24.9066	24.0346	24.2337	13	13	5	70.1	70.1	34.8	22.187	0	248.03	12681000000	316	13	11	11	9	9	11	11	8	11	7	6	8	10	8	7	Q9D1G1;A0A494BA38;A0A494B945;A0A494BBL7	Q9D1G1;A0A494BA38;A0A494B945;A0A494BBL7	Ras-related protein Rab-1B
Dstn	26.2578	26.5547	26.3891	23.9371	25.0476	24.0365	24.8481	25.5447	25.2005	22.574	22.868	23.0447	22.8013	21.8786	22.2759	13	13	13	72.7	72.7	72.7	18.521	0	85.954	5402600000	129	12	11	10	8	6	7	10	10	7	6	5	8	7	6	5	Q9R0P5	Q9R0P5	Destrin
Coro1c	26.6418	26.23	26.323	24.0958	24.3274	24.0655	24.7152	25.2608	25.1777	22.3061	22.6786	22.8899	23.2415	22.3846	22.6677	23	23	23	51.7	51.7	51.7	53.12	0	239.06	8955100000	299	21	20	20	17	18	16	16	13	18	8	8	12	15	13	13	Q9WUM4;E9PX03;E9PZJ0;E9PVJ1;Q920M5;B9EIZ7	Q9WUM4	Coronin-1C
Rpl18	26.0142	26.0761	27.096	25.3623	25.523	25.5836	26.5023	27.1552	27.4837	25.3082	25.7697	25.6741	26.9134	26.4934	26.4363	9	9	9	34.6	34.6	34.6	21.644	0	65.251	9238400000	151	8	8	8	7	8	7	8	8	8	6	7	7	8	8	7	P35980;A0A1B0GSS8;A0A1B0GQU8;A0A1B0GSA8;A0A1B0GSF7;A0A1B0GRZ3;A0A1B0GS28	P35980;A0A1B0GSS8;A0A1B0GQU8;A0A1B0GSA8	60S ribosomal protein L18
Dpysl2	26.3095	26.142	26.6952	26.4223	26.7085	26.7003	24.7748	24.9238	25.4823	22.6931	22.237	23.2237	24.7759	24.1645	24.0754	31	27	26	73.1	64.2	61.9	62.277	0	323.31	23828000000	465	26	25	24	27	23	27	25	20	23	17	14	20	26	22	19	O08553;Q71H75	O08553	Dihydropyrimidinase-related protein 2
Capza2	26.3808	26.3381	26.4054	25.6404	25.6287	25.8235	27.4517	27.8274	27.8977	24.8956	24.9254	25.1384	25.9219	25.5124	25.2756	18	18	16	75.2	75.2	65.7	32.967	0	323.31	17531000000	316	17	15	15	15	14	16	18	18	18	14	12	12	16	15	13	P47754;D6RCW7;A0A0N4SVM0	P47754;D6RCW7;A0A0N4SVM0	F-actin-capping protein subunit alpha-2
Vdac2	26.1665	26.0071	26.9499	26.6327	26.7137	26.9045	26.682	26.9859	27.6113	25.0188	25.1129	25.0233	26.2956	25.9107	26.0401	16	16	2	61.4	61.4	7.8	31.732	0	323.31	22025000000	320	13	13	15	15	15	15	13	14	15	14	13	14	13	14	13	Q60930;A0A286YCR8;D3YZT5;D3YUN8	Q60930;A0A286YCR8;D3YZT5	Voltage-dependent anion-selective channel protein 2
Hnrnpl	26.2186	26.0826	26.8129	25.3991	25.7687	25.4974	25.8578	26.0825	26.5978	24.7467	24.5282	25.6427	27.3931	26.5767	26.6628	29	29	3	66.8	66.8	4.2	66.821	0	323.31	26141000000	531	27	25	22	25	24	23	24	23	23	22	19	23	27	26	24	G5E924;G3UY56;G3UYY3	G5E924
Rpl22	26.1071	26.2134	26.7867	25.0953	25.4134	25.1271	26.5754	27.1508	27.304	25.2383	25.7988	26.2397	27.2744	26.6043	26.9255	7	7	7	53.1	53.1	53.1	14.759	0	133.75	5467000000	110	4	5	7	5	5	4	4	4	7	3	3	5	7	6	7	P67984	P67984	60S ribosomal protein L22
Rpl27	26.1897	26.1618	26.7539	25.0988	24.9599	25.4349	26.7977	27.1877	27.4933	25.2086	25.7042	26.0655	27.4373	26.7262	26.515	8	8	8	49.3	49.3	49.3	15.798	0	59.337	8337000000	123	8	7	8	6	5	7	8	7	8	7	7	6	8	8	8	P61358;A2A4Q0	P61358;A2A4Q0	60S ribosomal protein L27
Acat1	26.0012	26.6679	26.4291	26.2058	26.1821	26.6915	25.8826	26.5888	26.7956	23.949	23.8265	23.8962	25.3523	24.6818	24.7396	19	19	19	62	62	62	44.816	0	323.31	20895000000	369	18	18	17	17	17	18	18	16	17	13	13	12	18	17	13	Q8QZT1	Q8QZT1	Acetyl-CoA acetyltransferase, mitochondrial
Vdac1	26.2681	26.2407	26.5822	27.3939	27.3217	27.8736	26.5331	26.8532	27.6716	25.2883	26.0283	24.9843	25.7799	25.4017	25.3236	18	18	4	74	74	17.2	32.351	0	323.31	26677000000	395	14	14	15	17	17	17	15	16	16	14	16	13	15	13	14	Q60932	Q60932	Voltage-dependent anion-selective channel protein 1
Cyp4b1	26.7308	26.0637	26.2915	22.342	23.5126	22.9148	22.4343	21.9082	22.6564	13.6037		16.5766			14.8147	27	27	27	59.1	59.1	59.1	58.9	0	142.16	8850600000	229	26	24	20	17	12	13	18	13	13	1	0	3	0	0	1	Q64462;F6X6A4;A0A0A6YY50	Q64462;F6X6A4	Cytochrome P450 4B1
Cat	25.8196	26.612	26.6453	22.7627	23.2571	22.9934	26.9702	27.669	27.9562	22.5894	23.0578	22.9426	24.056	23.5164	23.544	31	31	31	73.6	73.6	73.6	59.795	0	323.31	30794000000	469	27	29	28	19	20	19	26	28	29	17	18	19	20	20	18	P24270;A2AL20	P24270	Catalase
Gng12	26.5161	26.4258	26.1152	24.882	24.8984	25.2419	24.4328	25.1517	25.2136	21.4815	22.1695	22.2336	19.6324	18.4366		5	5	5	69.4	69.4	69.4	7.9972	0	71.191	1893000000	40	5	5	4	5	5	4	3	3	4	2	2	2	1	1	0	Q9DAS9;A0A0N4SW28;A0A0N4SVT3	Q9DAS9;A0A0N4SW28;A0A0N4SVT3	Guanine nucleotide-binding protein G(I)/G(S)/G(O) subunit gamma-12
Cstb	25.9967	26.4153	26.5748	22.1292	22.6869	23.2272	25.904	26.5881	26.4744	22.1868	22.4867	23.3388	24.4123	24.0862	23.9223	6	6	6	75.5	75.5	75.5	11.045	0	30.691	3670600000	61	6	6	5	5	5	4	6	6	6	3	2	6	6	5	6	Q62426	Q62426	Cystatin-B
Fus	26.0154	26.5091	26.4264	25.179	25.2837	25.2358	24.4825	25.0665	25.9121	24.4625	24.098	24.9592	26.6614	25.9273	26.3805	13	13	11	23.4	23.4	23.4	52.673	0	204.39	10720000000	254	13	12	12	12	12	13	12	10	13	11	9	10	13	13	13	P56959;Q8CFQ9;G3UXT7;G3UZD2;Q91VQ2	P56959;Q8CFQ9;G3UXT7	RNA-binding protein FUS
Rpl10a	26.0569	26.0917	26.7839	24.8961	25.1443	25.345	26.4778	26.7797	27.5247	25.4813	25.8719	25.8437	27.0274	26.3216	26.3389	11	11	11	46.8	46.8	46.8	21.636	0	105.51	11192000000	171	10	11	10	10	9	10	9	9	10	7	9	9	9	9	10	A0A3B2WDD2;A0A3B2WBL1;Q5XJF6;P53026;A0A3B2W824;A0A3B2W820;A0A3B2WCA5;D6RE43	A0A3B2WDD2;A0A3B2WBL1;Q5XJF6;P53026;A0A3B2W824	Ribosomal protein;60S ribosomal protein L10a
Uqcrc2	26.0775	26.4105	26.4171	27.8217	27.7266	28.24	26.3331	26.9131	27.0785	24.9131	25.2646	25.1246	26.0366	25.2902	25.4981	23	23	23	68.7	68.7	68.7	48.234	0	323.31	31242000000	416	19	18	20	23	20	20	21	18	20	17	15	20	19	22	19	Q9DB77;A0A140LI98	Q9DB77	Cytochrome b-c1 complex subunit 2, mitochondrial
Slc9a3r2	26.2888	26.4303	26.1394	26.9638	27.277	27.4356	21.4385	21.3315	22.6706	16.481	16.4177	17.3297	19.4362	18.3043	18.2017	23	23	23	74.5	74.5	74.5	37.402	0	286.37	14704000000	176	22	22	21	23	22	23	8	6	8	1	1	1	2	2	1	Q9JHL1;A0A0R4IZX2;Q6NS54;A0A3Q4EBU8;A0A0R4J006;A0A3Q4EHM9	Q9JHL1;A0A0R4IZX2;Q6NS54;A0A3Q4EBU8;A0A0R4J006	Na(+)/H(+) exchange regulatory cofactor NHE-RF2;Na(+)/H(+) exchange regulatory cofactor NHE-RF
Rab11b;Rab11a	26.4004	26.1282	26.3207	26.0459	26.3176	26.1096	26.2779	26.3932	26.7137	23.9506	24.3968	24.3647	25.4927	24.8709	25.1231	12	12	2	57.8	57.8	13.3	24.489	0	323.31	13874000000	268	11	11	11	12	12	12	12	12	11	10	11	11	12	11	12	P46638;G3UY29;E9Q3P9;F8WGS1;G3UZD3;G3UZL4;Q9WTL2;D3YYB3	P46638;G3UY29;E9Q3P9;F8WGS1;G3UZD3;G3UZL4	Ras-related protein Rab-11B
Fcgrt	26.5812	26.3522	25.9016	23.0919	22.6217	23.1122	26.3375	26.6355	26.6914				18.6545	17.9494	17.7431	11	11	11	37	37	37	40.092	0	123.68	5715100000	100	11	11	10	11	6	9	11	10	11	0	0	0	2	1	1	Q61559;Q6PKB0;A0A1B0GSK0	Q61559;Q6PKB0	IgG receptor FcRn large subunit p51
Serpina3k	26.6417	26.4265	25.7647	22.918	23.5159	23.5312	25.6053	25.8963	25.1037	20.3957	20.8126	17.3478	19.6491	19.1881	18.5611	21	21	14	50.5	50.5	36.1	46.879	0	323.31	8774000000	199	21	21	19	16	14	17	20	19	20	4	5	2	5	6	3	P07759;A0A0R4J0I1	P07759;A0A0R4J0I1	Serine protease inhibitor A3K
Gm20390;Nme2;Nme1	26.2247	26.3641	26.2289	25.4636	26.0379	26.0135	26.2922	26.9387	26.361	25.0889	25.1765	26.046	26.8043	26.2853	26.5365	16	16	7	80.1	80.1	27.7	30.2	0	201.93	22088000000	290	14	12	12	12	11	11	14	12	12	11	12	13	16	14	11	E9PZF0;Q01768;Q5NC80;Q5NC79	E9PZF0;Q01768;Q5NC80	Nucleoside diphosphate kinase;Nucleoside diphosphate kinase B
Sept7	26.2853	26.1495	26.3723	24.9062	25.2975	24.9862	24.6798	25.2506	25.0008	23.2456	23.3661	23.8392	24.8498	24.1305	24.5036	26	26	25	55.6	55.6	53.5	50.648	0	323.31	12823000000	297	23	22	24	22	17	19	19	14	19	13	14	14	22	23	17	E9Q1G8;O55131;E9Q9F5;Q9DA97;S4R2P6	E9Q1G8;O55131;E9Q9F5	Septin-7
Taldo1	26.0703	26.4116	26.3182	24.4228	25.104	24.7454	27.5633	28.2038	27.7468	25.2254	24.6956	25.4325	26.1273	25.7592	25.9443	22	22	22	59.6	59.6	59.6	37.387	0	119.27	23275000000	284	15	15	16	12	13	13	20	16	18	12	11	13	17	14	16	Q93092;A0A1B0GR11	Q93092;A0A1B0GR11	Transaldolase
Eef2	26.201	26.2837	26.3117	24.8916	25.1131	24.9516	26.0426	26.7415	26.4907	25.3796	25.5651	25.7444	26.8097	25.9954	26.1483	54	54	53	71.9	71.9	70.7	95.313	0	323.31	46171000000	1350	47	49	40	42	40	39	50	47	41	40	42	43	47	45	46	P58252	P58252	Elongation factor 2
Etfb	25.5862	26.5191	26.6603	27.1335	26.913	27.7789	26.5966	27.3574	27.5713	24.0055	24.2775	24.1972	25.3181	24.6497	24.5694	17	17	17	69.8	69.8	69.8	27.623	0	253.3	17925000000	325	15	15	15	16	16	16	16	15	16	11	13	15	14	15	14	Q9DCW4;A0A0U1RNP5;A0A0N4SVE0;A0A0U1RNR3;A0A0N4SWE9;A0A0U1RNK9;A0A0U1RQB4	Q9DCW4;A0A0U1RNP5;A0A0N4SVE0;A0A0U1RNR3	Electron transfer flavoprotein subunit beta
Atp5c1	25.9839	26.3424	26.3885	27.3767	27.3862	28.0931	26.0559	26.8535	26.8132	24.1645	24.3926	24.9847	25.9969	25.3284	25.5505	14	14	1	46.8	46.8	4	32.77	0	153.47	16998000000	221	9	9	9	12	14	10	9	8	8	9	9	8	11	10	9	A2AKU9;A2AKV2;A2AKV3;A2AKV1;A2AKV0	A2AKU9;A2AKV2;A2AKV3;A2AKV1	ATP synthase subunit gamma
Hspe1;Cpn10-rs1	25.9568	26.7633	25.9738	26.168	25.9288	26.4297	26.3193	27.3044	26.357	25.6744	26.1242	26.2185	26.4789	26.6807	26.2653	7	7	7	60.8	60.8	60.8	10.963	0	27.316	10373000000	184	6	6	6	6	6	7	6	6	5	7	6	7	7	6	6	Q64433;Q9JI95	Q64433;Q9JI95	10 kDa heat shock protein, mitochondrial
Sept2	26.2332	26.1907	26.2576	24.1739	23.9701	24.118	24.4483	24.8431	25.3047	22.3593	22.4724	22.3928	23.2003	22.3221	22.2797	19	19	19	59.3	59.3	59.3	41.525	0	269.11	8828100000	205	18	17	15	14	13	14	15	14	16	8	7	13	10	11	8	P42208;E9Q3V6;F6WYM0;D3YYB1;D3Z3C0;D3Z1S1;F6UKN5;D3YZU7;D3YV76;G3UYQ0	P42208;E9Q3V6;F6WYM0;D3YYB1;D3Z3C0	Septin-2
Mdh1	25.9278	26.2815	26.4705	26.172	26.8278	26.7077	26.9221	27.381	27.4927	26.166	25.7397	26.6146	28.3702	27.6972	27.4513	15	15	15	57.2	57.2	57.2	36.511	0	323.31	28219000000	339	9	9	11	8	10	10	11	10	9	10	10	9	13	12	9	P14152;A0A5F8MPN8;B1ATQ3	P14152;A0A5F8MPN8	Malate dehydrogenase, cytoplasmic
Gnb2	26.3453	25.8896	26.4002	25.717	25.4965	25.6083	25.7754	26.5042	26.7288	23.4763	23.5732	23.3159	24.9805	23.9496	23.7631	16	11	8	67.4	49.1	41.2	37.331	0	323.31	9770900000	250	11	9	10	11	8	9	11	10	11	9	8	7	10	8	6	P62880;E9QKR0;D3YZX3;D3Z1M1;D3Z1T4;E9PWM7	P62880;E9QKR0;D3YZX3;D3Z1M1;D3Z1T4	Guanine nucleotide-binding protein G(I)/G(S)/G(T) subunit beta-2
Serpinh1	26.0629	26.2525	26.3028	26.9379	26.7816	26.8318	25.5873	25.872	25.7848	23.6367	23.7317	23.6209	25.0054	19.0746	24.6603	23	23	23	59.5	59.5	59.5	46.533	0	259.09	19928000000	146	19	18	17	23	19	22	9	8	12	3	3	9	3	2	6	P19324;A0A140LHR4;A0A140LHK0;A0A140LHD6	P19324	Serpin H1
Rps4x;Gm15013	26.1178	26.1358	26.361	25.143	25.4006	25.3741	26.5797	26.7877	27.2005	25.1674	25.5725	25.8354	26.9532	25.9117	26.3908	21	21	21	61.2	61.2	61.2	29.597	0	205.45	18503000000	307	17	16	16	19	15	18	17	14	19	13	14	16	19	17	17	P62702;V9GWY0	P62702;V9GWY0	40S ribosomal protein S4, X isoform;40S ribosomal protein S4
Eif5a	26.1307	26.2487	26.2262	24.7108	25.5033	25.0881	26.7949	27.3483	26.9721	26.5688	27.1892	25.9018	27.5148	26.8167	26.5496	20	20	20	88.3	88.3	88.3	16.832	0	323.31	11878000000	255	18	15	15	14	12	11	16	13	15	13	11	12	17	15	14	P63242;A0A0A0MQM0;Q8BGY2;J3QPS8	P63242;A0A0A0MQM0	Eukaryotic translation initiation factor 5A-1;Eukaryotic translation initiation factor 5A
Cbx3	26.0368	26.1762	26.3653	25.4338	25.9165	25.4247	25.2597	25.6509	25.6137	26.0498	25.5544	26.8872	27.7435	27.3324	27.4333	10	10	8	59.6	59.6	44.3	20.811	0	179.61	9427800000	214	8	7	6	9	7	7	9	6	7	7	6	8	9	10	8	Q9DCC5;P23198;D3Z313;D3Z1A9	Q9DCC5;P23198;D3Z313	Chromobox protein homolog 3
Creg1	26.2718	26.1275	26.1786				25.3841	25.8175	25.9754	23.1453	24.66	21.6934	18.064	20.0567		6	6	6	34.1	34.1	34.1	24.452	0	107.52	3957500000	133	6	6	5	0	0	0	6	6	5	5	6	3	1	2	0	O88668;K4DI63;J3QP41	O88668;K4DI63;J3QP41	Protein CREG1
Rpl36	26.0935	25.9091	26.5722	24.7723	24.9316	24.9924	26.4924	26.7951	26.9329	25.0555	25.3025	25.242	27.1154	26.7112	26.7227	5	5	5	30.5	30.5	30.5	12.254	0	29.591	3448100000	72	4	5	4	3	5	4	5	4	4	5	4	5	5	5	5	Q6ZWZ4;P47964	Q6ZWZ4	60S ribosomal protein L36
Rps25	25.7874	26.1359	26.6462	25.2245	25.3516	25.3958	25.9119	26.8339	27.2682	25.3797	25.7276	25.7524	26.7091	26.3783	26.6853	4	4	4	24	24	24	13.742	0	13.453	5839200000	80	4	4	4	4	4	4	4	4	4	3	3	4	4	4	4	P62852;A0A1L1SQA8	P62852;A0A1L1SQA8	40S ribosomal protein S25
Rps18;Gm10260	25.8401	25.9884	26.7385	25.0401	25.2359	25.3277	26.1537	26.5266	27.2402	25.8279	25.2481	25.4231	26.7193	26.0449	26.3741	11	11	11	52.6	52.6	52.6	17.718	0	52.631	9861200000	174	8	9	10	9	9	10	9	7	10	7	7	9	11	11	10	P62270;F6YVP7;S4R1N6;A0A1Y7VKY1;A0A3Q4EGP3	P62270;F6YVP7;S4R1N6;A0A1Y7VKY1	40S ribosomal protein S18
Pnp;Pnp2	26.27	26.2872	25.9836	24.9431	24.6155	25.2861	25.4134	25.8153	26.0037	22.6671	23.1202	23.5219	23.7781	22.9058	22.3841	19	19	19	86.2	86.2	86.2	32.277	0	298.5	8873500000	256	18	18	15	15	14	16	17	16	17	11	12	13	13	12	10	P23492;Q543K9;A0A2I3BQH2;Q9D8C9;A0A2I3BS22	P23492;Q543K9;A0A2I3BQH2;Q9D8C9	Purine nucleoside phosphorylase
Uox	25.2829	26.5936	26.5993				26.2586	26.9766	27.6697	20.3273			16.233			21	21	21	63.4	63.4	63.4	35.039	0	198.05	10736000000	149	18	18	16	0	0	0	19	20	19	1	0	0	1	0	0	P25688;A0A0G2JG44;D3Z4U1;A0A0G2JFT6	P25688;A0A0G2JG44;D3Z4U1	Uricase
Actr3	26.2356	26.0853	26.0995	25.0999	24.7685	24.8647	27.6559	27.9865	27.8868	26.314	26.393	26.334	27.55	26.3738	26.242	29	29	29	78.7	78.7	78.7	47.357	0	323.31	34897000000	600	27	26	23	22	22	22	29	24	26	22	20	23	28	26	27	Q99JY9;A0A087WRA1;A0A087WQ14;A0A087WP86;Q641P0;A0A087WS98;A0A087WPR6;A0A087WQ83	Q99JY9	Actin-related protein 3
Canx	26.2013	26.206	25.9959	24.6852	24.6257	24.6789	27.0502	27.8698	27.0093	24.3873	24.359	24.8589	25.0989	24.4138	24.3877	34	34	34	55.2	55.2	55.2	67.277	0	323.31	31189000000	555	31	31	25	26	23	25	34	30	30	25	24	28	28	29	24	P35564	P35564	Calnexin
Rps3	25.8675	25.9344	26.5843	24.5039	25.0106	24.8454	26.3356	26.6178	27.1586	25.3969	25.745	25.8561	26.8445	26.1933	26.5709	20	20	20	75.3	75.3	75.3	26.674	0	127.57	21076000000	369	17	18	17	14	14	15	19	17	18	14	15	18	19	19	18	P62908;D3YV43;A0A140LI77	P62908;D3YV43;A0A140LI77	40S ribosomal protein S3
Etfa	25.4473	26.6926	26.2326	26.9206	26.7613	27.4875	25.9809	26.9595	26.9644	23.8583	24.004	23.9652	24.874	24.1023	24.1364	19	19	19	69.1	69.1	69.1	35.009	0	323.31	22106000000	377	16	15	17	18	16	17	16	16	15	14	14	14	16	14	14	Q99LC5	Q99LC5	Electron transfer flavoprotein subunit alpha, mitochondrial
Arpc1b	26.1342	25.9402	26.2241	24.5471	24.873	24.6589	27.4878	27.5572	27.9739	25.3529	25.3651	26.0259	27.1803	26.5142	26.1463	20	20	19	62.9	62.9	56.7	41.063	0	323.31	25633000000	320	17	16	14	13	13	14	17	18	19	15	14	16	18	16	15	Q9WV32;Q91Z25;F6VVE6;D3Z6S0;F6THG2	Q9WV32;Q91Z25	Actin-related protein 2/3 complex subunit 1B
Rpsa	25.7483	26.1108	26.3873	24.7177	24.6085	24.706	26.1646	26.6842	26.9181	25.7544	26.1026	26.2699	26.7758	26.4617	25.6669	17	17	17	63.4	63.4	63.4	32.838	0	323.31	14003000000	301	16	15	13	12	9	11	16	15	15	15	13	15	17	15	11	P14206;A0A1L1SRW0;A0A1L1SUK3	P14206	40S ribosomal protein SA
Atp5h	26.1445	26.8541	25.1964	26.6799	26.5098	27.2434	26.0539	27.3724	26.0492	25.3431	25.4457	25.7325	24.5393	24.7855	23.7414	16	16	16	78.9	78.9	78.9	18.749	0	227.99	12321000000	260	15	15	12	15	14	15	11	14	12	13	12	15	12	12	9	Q9DCX2;B1ASE2	Q9DCX2;B1ASE2	ATP synthase subunit d, mitochondrial
Ifitm2	25.8963	26.0039	26.2881	23.9355	24.0737	23.1912	25.0432	25.1702	25.3606	20.4633	21.2551	20.5476	19.6698	19.4075		4	4	3	44.4	44.4	38.9	15.743	0	230.11	1509600000	30	4	4	4	3	3	1	4	3	4	1	1	1	1	1	0	Q99J93;A0A1B0GT68	Q99J93;A0A1B0GT68	Interferon-induced transmembrane protein 2
Aco2	25.9246	26.1224	26.1365	27.7435	27.6781	28.285	26.3124	26.6975	26.5982	24.2871	24.4501	24.7656	25.8122	25.0612	25.1902	47	47	44	64.6	64.6	61.2	85.462	0	323.31	56047000000	906	36	39	37	46	40	44	39	34	36	32	32	35	40	38	33	Q99KI0;A0A2R8W744;A0A2R8VHM8	Q99KI0	Aconitate hydratase, mitochondrial
Snrpd2	25.8573	26.0605	26.2547	24.4723	24.4918	24.5796	25.6624	26.3435	26.0521	24.9331	24.4885	26.1429	26.7959	26.2567	26.2854	9	9	9	61.9	61.9	61.9	13.527	0	98.566	6291300000	188	8	8	7	6	6	7	8	8	8	6	6	8	8	8	7	P62317	P62317	Small nuclear ribonucleoprotein Sm D2
Ybx1	25.8626	26.0792	26.229	24.8139	25.3682	25.1206	25.813	26.2195	26.6587	24.2378	24.5065	24.5563	25.961	25.6326	25.7347	18	18	12	67.1	67.1	59.6	35.73	0	323.31	10456000000	200	15	16	16	15	14	16	15	13	15	13	13	14	16	18	15	P62960;A2BGG7;B2RUF0;A0A0A0MQD2;Q9Z2C8	P62960;A2BGG7	Nuclease-sensitive element-binding protein 1
Atp5i;Atp5k	25.6505	26.0109	26.5007	27.8686	27.8573	28.3728	25.9187	25.8161	26.6542	24.5286	24.7629	24.9089	25.7612	25.8614	25.6628	5	5	5	56.3	56.3	56.3	8.2355	0	24.968	4602900000	73	3	4	4	5	5	5	4	3	5	3	3	3	4	4	4	Q06185;Q8BTB6	Q06185;Q8BTB6	ATP synthase subunit e, mitochondrial
Prdx5	25.9111	26.1253	26.1206	25.5184	25.3571	25.9851	27.8071	28.3382	28.1336	24.2386	23.7971	24.867	25.3569	24.9037	24.6282	14	14	14	67.6	67.6	67.6	21.897	0	260.92	19609000000	282	12	12	12	12	11	13	14	13	13	12	11	12	13	12	12	P99029;G3UZJ4;H3BJQ7;A0A494BAZ4	P99029;G3UZJ4;H3BJQ7;A0A494BAZ4	Peroxiredoxin-5, mitochondrial
Atp5o	25.798	26.0082	26.3495	27.6283	27.1975	27.9271	26.1677	26.7814	26.9182	24.7341	24.9995	25.1027	26.2166	25.3564	25.153	13	13	10	67.6	67.6	51.2	23.363	0	313.92	16814000000	346	11	11	10	11	9	10	11	9	9	9	9	10	10	9	10	Q9DB20;A0A338P776;A0A338P7G3;F7D3P8	Q9DB20	ATP synthase subunit O, mitochondrial
Actr2	26.2097	25.8132	26.1263	24.4919	24.9278	24.7374	27.3081	27.6913	27.9087	25.3578	25.65	25.7226	27.0872	26.3416	26.317	19	19	19	57.4	57.4	57.4	44.76	0	323.31	18075000000	350	15	14	14	14	13	11	18	16	18	15	15	14	17	17	16	P61161	P61161	Actin-related protein 2
Rpl6	25.8926	26.0064	26.2313	24.5796	24.838	24.8905	26.2165	26.9016	27.1638	25.4344	25.4933	25.5133	26.6976	26.0583	26.0871	17	17	17	44.3	44.3	44.3	33.509	0	155.83	14543000000	279	14	14	12	14	12	11	14	13	14	13	12	12	17	16	15	P47911;A0A0J9YU32	P47911	60S ribosomal protein L6
Ddx39b	25.7985	26.1974	26.1301	24.7629	24.9185	24.6939	25.5804	26.2669	25.9614	24.839	24.746	26.1234	26.8241	26.0099	26.1361	26	26	16	64.5	64.5	43.9	49.035	0	270.27	16791000000	450	22	22	23	22	18	18	24	18	19	18	19	23	25	24	22	Q9Z1N5;G3UXI6	Q9Z1N5	Spliceosome RNA helicase Ddx39b
Ctsd	26.1616	25.8543	26.0891	23.19	22.7644	23.0655	28.4694	28.6127	28.6383	23.6044	24.3799	24.4807	24.1471	23.1913	22.3901	20	20	20	56.8	56.8	56.8	44.953	0	323.31	27436000000	349	18	14	15	10	8	8	20	18	18	9	10	13	13	13	7	P18242;F8WIR1;F6Y6L6;A0A1B0GT66	P18242;F8WIR1;F6Y6L6;A0A1B0GT66	Cathepsin D
Rplp0	25.7983	25.7654	26.5004	25.0816	25.0463	25.2833	26.3316	26.1652	27.1465	25.4064	25.685	25.5189	26.7987	26.3453	25.8797	17	17	17	59.3	59.3	59.3	34.216	0	201.31	13518000000	259	13	12	13	13	9	10	15	11	16	11	11	10	14	15	9	P14869;S4R1N1;D3YVM5	P14869;S4R1N1;D3YVM5	60S acidic ribosomal protein P0
Cse1l	27.6093	27.6767	22.6907	20.818	28.4483	21.2845	22.2665	27.8004	28.5707	21.7095	27.7027	27.6792	23.5072	22.6488	22.6443	40	40	40	55	55	55	110.45	0	322.61	98595000000	382	26	25	24	19	16	16	33	29	26	23	25	30	36	32	26	Q9ERK4;E9Q1T9;E9QAX7;F6ZEW4;F7D1H9	Q9ERK4;E9Q1T9;E9QAX7;F6ZEW4	Exportin-2
Hnrnph1	25.8081	25.8368	26.3276	24.375	24.9729	24.8665	24.5571	25.3413	25.4341	23.4695	23.4715	24.316	25.7887	25.0194	25.4476	15	13	8	51.2	45.2	29	49.199	0	323.31	10486000000	198	13	10	11	10	11	12	9	8	12	10	10	11	13	13	10	O35737;Q8C2Q7;D3Z6Y3	O35737;Q8C2Q7	Heterogeneous nuclear ribonucleoprotein H;Heterogeneous nuclear ribonucleoprotein H, N-terminally processed
Rpl8	25.8737	26.0192	26.0766	25.0687	24.6889	24.5986	26.3549	26.8843	27.0476	25.3207	25.6024	25.2785	26.8987	26.2388	26.5397	10	10	10	38.9	38.9	38.9	28.024	0	290.88	10717000000	114	7	6	5	7	6	4	7	8	7	8	8	7	9	7	6	P62918	P62918	60S ribosomal protein L8
Vcp	25.9118	25.8137	26.2127	24.9712	25.1908	25.0884	25.9567	26.2489	26.5627	24.7761	24.9872	24.7445	25.9189	25.2344	25.3638	56	56	56	75.9	75.9	75.9	89.321	0	323.31	35412000000	977	46	47	46	47	38	43	49	42	52	39	42	44	49	45	40	Q01853	Q01853	Transitional endoplasmic reticulum ATPase
Rps12	25.6449	25.9021	26.3841	24.0958	24.6853	24.4471	25.6179	26.6899	26.904	24.8862	25.3836	25.7088	26.6353	26.1672	26.0935	8	8	8	70.5	70.5	70.5	14.515	0	200.35	6556900000	198	7	6	7	5	7	6	8	8	8	7	8	8	8	8	7	Q6ZWZ6;F7AEH4;P63323;A0A1W2P7A1	Q6ZWZ6;F7AEH4;P63323;A0A1W2P7A1	40S ribosomal protein S12
Rps13	25.7932	26.0001	26.1104	24.7436	24.5001	24.7662	25.9095	26.5482	26.7115	25.8838	26.1319	25.7256	26.6098	25.8993	25.9237	11	11	11	55.6	55.6	55.6	17.222	0	60.671	8718100000	159	9	10	11	10	8	9	9	7	11	8	8	7	11	11	11	P62301;Q921R2;A0A0U1RQ71	P62301;Q921R2	40S ribosomal protein S13
Slc25a3	25.9548	25.9381	25.9755	27.3656	27.2491	27.589	26.6529	27.1534	26.7796	24.7	24.6129	25.0686	26.0333	25.3145	25.3102	18	18	1	53.5	53.5	7.6	39.632	0	323.31	25455000000	454	16	16	15	17	17	17	18	15	18	16	15	15	18	18	16	Q8VEM8	Q8VEM8	Phosphate carrier protein, mitochondrial
Actn1	26.0676	26.0293	25.7581	25.398	25.3949	25.2995	27.3752	27.9777	27.6697	25.0088	25.4991	25.0544	25.2803	24.6285	24.6827	65	65	40	82.8	82.8	62.2	103.07	0	323.31	61710000000	1091	49	47	46	51	46	45	60	56	59	46	47	49	52	52	43	Q7TPR4;A1BN54	Q7TPR4;A1BN54	Alpha-actinin-1
Rps9	25.7434	25.8564	26.244	24.6374	25.0126	24.6897	26.3321	26.6503	26.9742	25.3252	25.6596	25.9018	26.2487	26.0055	26.2095	13	13	13	41.8	41.8	41.8	22.591	0	24.592	10862000000	178	10	10	10	10	9	10	11	9	12	10	10	11	10	10	10	Q6ZWN5;F7CJS8;D3YWH9;Q9CXW7;D3Z673;D3YUV6	Q6ZWN5;F7CJS8;D3YWH9;Q9CXW7	40S ribosomal protein S9
Rbbp9	26.2402	26.4105	25.1429	22.6771	21.4057	22.2448	22.8683	23.2007	23.2897			19.1425	21.3033	20.4698	19.6387	9	9	9	69.4	69.4	69.4	20.911	0	35.533	2529600000	56	9	9	7	6	3	5	7	6	7	0	0	3	5	4	2	O88851	O88851	Putative hydrolase RBBP9
Mtco2	25.7774	25.9123	26.1035	27.8339	27.045	27.5261	26.7872	27.7454	26.8631	24.8764	25.0199	25.2543	26.488	25.3013	24.9736	6	6	6	44.9	44.9	44.9	25.976	0	264.48	11999000000	509	6	6	6	6	6	6	6	6	6	6	6	6	6	6	5	P00405	P00405	Cytochrome c oxidase subunit 2
Alad	25.9997	25.7871	26.0029	23.1324	23.2531	23.2946	23.5295	23.9767	23.8258	24.2769	25.0932	20.174	24.0236	23.2317	23.6641	19	19	19	78.2	78.2	78.2	36.023	0	323.31	5803300000	300	17	17	15	15	13	14	14	14	14	15	15	7	17	15	15	P10518	P10518	Delta-aminolevulinic acid dehydratase
	25.6014	26.2195	25.9638	26.9504	26.877	27.4511	26.2083	26.7771	26.3882	23.4621	23.7401	23.9079	24.7759	23.9173	24.006	24	24	2	45.6	45.6	1.9	47.896	0	310.45	20280000000	409	20	21	17	21	20	21	23	19	19	14	14	15	19	16	15	A0A0R4J083	A0A0R4J083
Ddah2	26.1331	26.0324	25.5725	23.9997	24.0976	24.3527	21.9877	21.1754	22.6549			18.2733	18.9643	18.922	18.9487	14	14	13	82.8	82.8	80	29.645	0	197.57	4475000000	85	13	13	12	11	8	9	7	5	8	0	0	2	1	3	2	Q99LD8;O08972;G3UZR0	Q99LD8;O08972	N(G),N(G)-dimethylarginine dimethylaminohydrolase 2
Rab14	26.0177	25.7612	25.9532	24.6382	24.5432	24.6709	26.2041	26.5596	26.7556	22.4155	22.488	23.1634	24.6494	24.0763	23.8197	18	18	18	83.3	83.3	83.3	23.897	0	224.24	10180000000	197	17	15	14	13	14	14	16	13	14	7	7	12	15	14	14	Q91V41;Q50HX3;A0A2R8VHW9	Q91V41;Q50HX3	Ras-related protein Rab-14
Arpc4	25.8432	25.8011	26.086	24.4595	24.9345	24.7445	27.1758	27.578	27.9246	25.4859	25.7377	25.6505	26.7009	26.1206	26.0496	10	10	10	66.7	66.7	66.7	19.667	0	115.28	11583000000	167	7	6	6	6	6	4	10	10	6	9	9	7	7	7	5	P59999;Q3TX55;E9PWA7	P59999;Q3TX55;E9PWA7	Actin-related protein 2/3 complex subunit 4
Prdx4	25.8367	25.8002	26.0819	24.4711	24.8669	24.6347	26.4934	26.8508	27.0765	23.0434	23.1505	23.6533	24.4151	23.6896	24.1954	12	11	11	59.9	56.9	56.9	31.052	0	86.422	12114000000	135	10	11	8	8	7	7	11	9	11	6	4	7	5	4	5	O08807;B1AZS9	O08807;B1AZS9	Peroxiredoxin-4
Rps17	25.5933	25.8901	26.2225	24.8376	24.7562	24.6446	25.6079	26.2976	27.0674	25.916	26.0743	26.1523	26.8957	26.3254	26.1244	8	8	8	52.6	52.6	52.6	15.524	0	146.5	5202800000	143	7	7	6	6	6	5	7	7	7	6	6	6	6	7	7	P63276	P63276	40S ribosomal protein S17
Flnb	25.9751	25.8869	25.8415	25.1604	25.4976	25.4061	21.9242	21.0374	22.689	19.8462	19.4473	20.2471	21.655	20.3919	21.0388	142	142	132	75.1	75.1	72.6	277.82	0	323.31	48294000000	1133	128	121	121	124	117	126	81	49	79	19	12	35	63	45	51	Q80X90	Q80X90	Filamin-B
Hmga2	25.8664	25.4395	26.3847	22.5213	22.4681	22.3504		16.4714	22.1424							5	5	5	57.4	57.4	57.4	11.819	0	176.74	1080900000	22	5	5	5	5	3	3	0	1	2	0	0	0	0	0	0	P52927;Q6NSP9	P52927;Q6NSP9	High mobility group protein HMGI-C
Rps6	25.6474	25.5202	26.5172	24.9697	26.8224	26.0418	25.494	25.806	26.769	25.5577	25.7607	25.4745	26.6913	26.023	26.2602	8	8	8	32.5	32.5	32.5	28.68	0	114.75	8379200000	113	7	4	8	7	7	6	6	5	6	5	5	5	6	7	6	P62754	P62754	40S ribosomal protein S6
Rps27	25.8034	25.7778	26.0733	25.5164	25.0092	25.607	25.341	26.3698	26.3848	25.0781	25.4683	25.7788	26.8938	26.5752	26.9477	5	5	3	40.5	40.5	15.5	9.461	0	27.124	4119700000	86	5	5	5	5	4	5	3	5	5	4	4	4	5	5	5	Q6ZWU9;A0A0G2JDW7;A0A0G2JG29;A0A0G2JEX7	Q6ZWU9;A0A0G2JDW7;A0A0G2JG29	40S ribosomal protein S27
Epb41l2;Epb4.1l2	26.1187	25.6886	25.8369	22.2347	22.2467	22.2153	23.3472	23.2918	23.9345	19.6456	19.6801	21.0495	21.7004	20.9007	21.1908	61	61	1	67.4	67.4	2.2	109.94	0	323.31	14513000000	372	59	55	55	34	30	31	37	24	38	9	10	21	27	23	19	O70318;Q8C928;A0A1W2P6I5;A0A1W2P7I4;A0A1W2P7H7;A0A1W2P896;A0A1W2P6H2	O70318;Q8C928;A0A1W2P6I5	Band 4.1-like protein 2
Rps28	25.5783	25.8186	26.2297	23.9025	24.319	24.5113	23.5601	26.5472	26.6103	25.1632	25.3699	25.4782	26.5447	26.1603	25.9684	3	3	3	36.2	36.2	36.2	7.8409	0	21.384	2482800000	60	3	3	3	2	2	2	2	2	3	2	2	2	2	3	2	P62858;G3UYV7	P62858;G3UYV7	40S ribosomal protein S28
Tardbp	25.9023	25.8486	25.8674	24.832	25.0577	24.7708	25.5785	25.9942	25.7599	24.45	24.0183	25.1434	26.5052	25.5492	25.5206	18	18	18	63.8	63.8	63.8	44.547	0	323.31	9372800000	307	14	12	10	13	11	14	14	12	11	13	11	13	17	14	12	Q921F2;Q6VYI4;Q6VYI5;Q8BLD4;Q8R0B4;A0A087WRZ5;A0A087WR97;A0A087WQA5;A0A087WSE4;A0A087WSH7;H3BJV1;A0A087WRP4;A0A087WS74;A0A087WP57;A0A087WNY6;A0A087WQX8;A0A087WS17;A0A087WSC6	Q921F2;Q6VYI4;Q6VYI5;Q8BLD4;Q8R0B4;A0A087WRZ5;A0A087WR97;A0A087WQA5;A0A087WSE4	TAR DNA-binding protein 43
Myl12a	26.1899	26.025	25.3956	25.4387	25.5921	25.5738	25.1746	25.6919	25.2318	24.7614	25.4886	25.5946	25.5516	25.6803	25.3603	10	10	2	62.8	62.8	22.1	19.895	0	188.33	6648000000	164	10	9	6	9	8	8	9	8	8	8	8	8	9	9	9	Q6ZWQ9;D3YV37	Q6ZWQ9
Wdr1	25.9765	25.8405	25.7593	24.0254	23.7566	24.1133	25.9016	26.3412	26.8361	24.7811	24.9965	24.8844	26.0338	25.2967	24.804	36	36	36	77.7	77.7	77.7	66.406	0	323.31	21968000000	443	33	27	26	22	21	18	29	24	31	25	25	25	32	28	22	O88342;A0A0J9YU05	O88342	WD repeat-containing protein 1
Ndrg1	26.1085	25.6583	25.8072	24.1772	23.8092	24.1139	20.7974	21.6068	22.5094	18.6835	17.955	19.6966	22.3989	22.0341	22.1748	13	13	13	63.2	63.2	63.2	43.008	0	140	3417900000	96	13	12	11	12	7	9	4	5	5	2	1	3	7	6	6	Q62433;E9Q514;E9Q5I8;E9Q3F9;E9PVF3;F6VLR8;E9Q0J8;E9PZC7;E9Q7G8;E9Q147;E9Q7V2	Q62433	Protein NDRG1
Ndufa4	25.462	26.4268	25.6697	27.2276	26.9722	27.6929	26.7798	27.403	26.4174	24.4572	24.4616	24.3343	25.489	24.7842	25.0059	6	6	6	56.1	56.1	56.1	9.3267	0	20.427	7529200000	93	5	5	5	5	5	5	5	6	5	5	4	5	5	5	5	Q62425;A0A0N4SVQ1	Q62425;A0A0N4SVQ1	Cytochrome c oxidase subunit NDUFA4
2210010C04Rik	25.6196	25.347	26.5761	27.0396	27.189	26.9704	26.2863	25.64	26.201	25.7228	25.8182	24.1353	27.0718	27.1256	26.6741	2	2	2	21.1	21.1	21.1	26.422	0	11.296	13555000000	137	1	1	1	1	1	1	1	1	1	1	1	1	2	1	1	Q9CPN9	Q9CPN9
	25.6936	25.8069	26.0317	20.7046	21.0466	20.4059	23.6588	23.5896	24.5188	29.9735	29.5432	24.792	25.7885	24.8541	25.3114	7	7	7	71	71	71	11.934	0	320.78	8929200000	204	6	5	6	1	2	1	4	3	5	7	6	4	7	6	5	P01837;A0A5H1ZRK8	P01837;A0A5H1ZRK8	Ig kappa chain C region
Pgm2	25.6688	25.8213	26.0421	23.2064	24.0675	23.7389	23.5132	23.5303	24.1978	21.8047	21.0181	22.4122	23.396	22.7387	23.2738	29	29	29	54.5	54.5	54.5	68.747	0	273.5	9787800000	289	27	27	27	20	21	22	24	18	21	15	11	21	21	20	24	Q7TSV4;A0A0G2JG04;A0A0G2JF47	Q7TSV4	Phosphoglucomutase-2
Cycs	25.3483	25.916	26.2625	26.9457	26.8856	27.0374	26.2142	26.3093	26.6362	25.7262	25.9445	26.0638	26.0354	25.8374	25.8877	7	7	7	56.2	56.2	56.2	11.605	0	160.41	7343300000	176	5	6	6	7	7	7	6	6	7	7	7	7	7	7	7	P62897;CON__P62894;P00015	P62897	Cytochrome c, somatic
Eef1g	25.7983	25.6648	26.0044	23.8614	23.9627	23.9749	25.1213	25.5789	25.6186	23.875	24.7566	24.3477	25.5381	24.8118	25.1076	22	22	22	65.7	65.7	65.7	50.06	0	303.63	13068000000	337	20	17	15	18	17	15	19	19	15	16	20	19	20	16	17	Q9D8N0	Q9D8N0	Elongation factor 1-gamma
Rps16	25.61	25.7441	26.0809	23.8285	24.0284	24.1747	25.5072	26.2956	26.7138	25.3155	25.1243	25.5387	26.1617	25.8759	25.855	12	12	12	57.5	57.5	57.5	16.445	0	25.486	8732600000	201	11	9	11	6	8	7	10	10	12	9	8	9	9	11	11	P14131	P14131	40S ribosomal protein S16
Ywhaq	26.1687	26.1336	25.1241	24.5901	25.2339	25.0624	24.5601	25.548	24.869	24.3811	24.8959	24.7045	25.2712	24.7257	24.8164	17	14	14	60	53.1	53.1	27.778	0	323.31	7952000000	192	13	11	11	12	12	12	12	11	10	9	10	11	13	12	12	P68254	P68254	14-3-3 protein theta
Npl	25.7404	26.2998	25.3683				23.3801	23.7666	24.0464	19.8423	20.4145	16.9968	16.817	16.9499	20.5908	22	22	22	72.5	72.5	72.5	35.13	0	171.28	3889300000	138	21	20	20	0	0	0	17	14	17	3	3	1	1	1	1	Q9DCJ9	Q9DCJ9	N-acetylneuraminate lyase
Arrb1	25.9684	25.6717	25.7612	21.1213	20.0259	19.8654	23.409	23.4252	24.0467	19.8715	20.9282	20.4816	20.3833	19.6521	19.35	25	24	21	72.5	70.8	64.4	46.972	0	312.84	4773100000	160	23	23	20	12	5	7	16	12	17	6	7	9	7	4	4	Q8BWG8;J3QNU6;E0CY53;E0CYB1;P20443;J3QNF6	Q8BWG8;J3QNU6	Beta-arrestin-1
Tpi1	25.9271	25.6412	25.8062	25.5979	25.7176	25.5745	26.2148	26.5185	26.5174	24.9842	24.794	25.0344	26.4642	25.7584	25.6343	16	16	16	85.9	85.9	85.9	26.712	0	175.59	13483000000	304	15	15	14	15	14	15	15	12	13	12	11	13	15	15	14	P17751;H7BXC3	P17751;H7BXC3	Triosephosphate isomerase
Lipa	26.2645	25.7269	25.3303	21.7146	17.3736	19.1265	26.4229	26.8255	25.5955	21.2427	22.562	21.4229	21.433	20.3197	19.7725	13	13	13	41.6	41.6	41.6	45.325	0	111.4	8714100000	166	11	10	10	5	1	4	13	12	10	5	8	9	7	6	3	Q9Z0M5	Q9Z0M5	Lysosomal acid lipase/cholesteryl ester hydrolase
Atox1	26.1937	26.4394	24.6866	23.0322	24.1025	22.8957	25.0962	26.8937	25.064	22.2035	22.9137	24.1178	23.2169	24.6149	22.9979	5	5	5	58.8	58.8	58.8	7.3384	0	13.708	1998100000	38	4	3	4	1	2	1	3	3	2	2	2	3	2	3	3	O08997	O08997	Copper transport protein ATOX1
Rab6a;Rab6b	25.8511	25.5258	25.9339	24.7329	25.203	25.1319	26.0117	26.2031	26.2442	23.4923	23.7186	23.9371	24.5222	23.8466	24.4348	10	10	4	53.8	53.8	21.6	23.59	0	45.186	7853700000	126	9	8	7	9	8	9	9	7	7	4	5	7	6	5	4	P35279;P61294	P35279;P61294	Ras-related protein Rab-6A;Ras-related protein Rab-6B
Rpl10;Rpl10l	25.7088	26.0962	25.501	24.448	24.2919	24.2182	26.1367	26.145	25.8267	24.5766	24.8391	25.3824	25.9536	24.9121	24.951	11	11	11	43.5	43.5	43.5	24.604	0	106.65	5378100000	196	10	11	9	10	9	9	10	10	8	10	9	10	10	9	9	Q6ZWV3;I7HLV2;P86048;A0A1B0GXC3	Q6ZWV3;I7HLV2;P86048	60S ribosomal protein L10;60S ribosomal protein L10-like
Fscn1	25.8765	25.7408	25.6792	23.9416	24.2453	24.1567	22.0378	21.9915	22.4683	21.892	22.6922	18.2591	19.6423	18.1755	16.1483	25	25	25	71.4	71.4	71.4	54.507	0	323.31	7071500000	215	22	20	21	18	12	16	13	11	12	14	14	3	5	4	1	Q61553;A0A0G2JDU7;F7BDR1	Q61553;A0A0G2JDU7	Fascin
Picalm	25.8698	26.0897	25.3144	22.095	22.0624	22.4594	25.3588	25.8169	25.5649	20.8881	22.1764	20.9442	22.0742	20.5991	20.0375	22	22	8	42.1	42.1	20.2	71.543	0	323.31	8915900000	252	22	22	18	14	9	13	19	18	21	7	10	13	13	9	3	Q7M6Y3;A0A1L1SUR7;A0A140LHG9;Q61548;A0A087WSI9;Q3TWS4;E9Q9A3;E9QQ05;A0A5F8MPL3;E9QLK9	Q7M6Y3;A0A1L1SUR7	Phosphatidylinositol-binding clathrin assembly protein
Arpc3	26.0243	26.0251	25.2239	24.0148	24.2173	24.3248	27.1209	27.4792	26.9287	24.4151	24.4298	25.3117	25.9898	25.4212	25.3798	10	10	10	59	59	59	20.524	0	68.776	9358200000	237	9	9	8	9	6	7	10	8	8	7	7	7	10	9	7	Q9JM76;H7BWZ3;A0A0G2JFK7;D3Z2F7;D3Z2F8	Q9JM76;H7BWZ3;A0A0G2JFK7;D3Z2F7;D3Z2F8	Actin-related protein 2/3 complex subunit 3
Snrpd3	25.3419	25.6782	26.2398	24.3035	24.8292	25.2328	25.2117	25.5325	25.7241	24.6364	24.5409	25.5239	26.6942	26.2286	26.3402	5	5	5	53.2	53.2	53.2	13.916	0	90.753	4674800000	166	4	4	5	4	4	5	5	4	5	3	3	5	5	5	5	P62320;A0A1W2P7K5	P62320;A0A1W2P7K5	Small nuclear ribonucleoprotein Sm D3
Stab1	26.0217	25.6169	25.6058	20.9057	20.5984	20.7401	21.4645	21.2025	22.3454	15.2008	15.1566	16.226	15.0742	13.7113	13.161	96	96	89	51.7	51.7	47.5	276.47	0	323.31	19987000000	416	95	85	81	36	23	30	42	31	43	3	1	2	2	1	1	G3X973;Q8R4Y4	G3X973;Q8R4Y4	Stabilin-1
Npc2	25.7471	25.9343	25.5495	20.105	20.8697	19.649	26.4378	26.4223	25.9663	21.9854	21.8242	21.7284	23.2536	22.4149	22.5865	7	7	7	51.7	51.7	51.7	16.442	0	20.376	3171300000	51	6	7	7	2	2	1	7	6	6	4	3	4	6	5	3	Q9Z0J0	Q9Z0J0	Epididymal secretory protein E1
Rpl5	25.5453	25.4695	26.2075	23.7932	24.079	24.1036	26.0533	25.7797	26.8795	24.2041	24.4519	24.809	26.0725	25.4094	25.2355	14	14	14	49.5	49.5	49.5	34.4	0	74.314	7702300000	163	11	11	10	11	8	11	13	10	12	8	6	10	13	12	10	P47962;D3YYV8	P47962;D3YYV8	60S ribosomal protein L5
Naglu	25.9239	25.6275	25.6615		18.1392		24.4992	24.8588	24.7063	17.6163	17.9542	17.7724	20.3297	18.3555	18.3884	25	25	25	45.3	45.3	45.3	82.595	0	323.31	7844400000	161	24	22	22	0	3	0	24	20	21	2	3	5	12	4	4	O88325	O88325
Lgals9	25.7362	25.4078	26.0257	23.8993	24.8202	24.2594	25.2478	25.2493	26.0728	21.4405	22.2901	22.3394	23.7671	22.9621	23.7686	16	16	16	63.5	63.5	63.5	40.035	0	211.17	6516000000	129	14	11	12	10	9	8	13	12	12	5	7	6	10	9	8	O08573;B1AQR8;G3X9T7	O08573;B1AQR8;G3X9T7	Galectin-9;Galectin
Ddx5	25.4342	25.612	26.1213	24.2283	24.7031	24.548	25.2909	25.844	25.9941	24.8067	24.9964	25.6613	26.4616	25.6528	25.9448	37	37	27	61.1	61.1	46.7	69.289	0	299.32	23516000000	530	32	32	32	25	21	26	30	26	32	25	25	28	37	32	32	Q61656;Q8BTS0;S4R1I6;B1ARB9;B1ARC0;S4R1E3	Q61656;Q8BTS0;S4R1I6	Probable ATP-dependent RNA helicase DDX5
Rpl21	25.6227	25.5573	25.9858	24.5099	23.3753	24.5069	25.4673	23.8715	26.5175	25.0902	25.3069	24.9107	26.1192	25.6579	25.1598	7	7	7	38.8	38.8	38.8	18.562	0	62.556	3935900000	102	5	5	4	4	4	4	5	4	5	6	4	5	5	6	6	O09167;Q9CQM8	O09167;Q9CQM8	60S ribosomal protein L21
Ralb	25.7664	25.6637	25.7308	23.5545	23.5694	23.7344	24.3707	24.3346	24.8455	19.7801	20.5068	19.0917	20.2325	20.0242	20.1098	11	11	5	54.9	54.9	19.4	23.349	0	78.643	2556100000	82	11	10	9	8	6	7	9	7	9	2	3	3	2	2	2	Q9JIW9;F6QC68	Q9JIW9;F6QC68	Ras-related protein Ral-B
Akr1a1	25.6435	25.767	25.7492	22.3785	23.4554	23.0328	25.7462	26.0848	26.2048	21.3421	21.2378	21.3826	22.8603	22.4062	22.731	21	21	21	75.1	75.1	75.1	36.586	0	323.31	9757800000	246	20	19	18	12	13	11	18	17	17	9	8	12	15	13	12	Q9JII6;B1AXW3	Q9JII6;B1AXW3	Alcohol dehydrogenase [NADP(+)]
Ap2s1	26.3678	24.8181	25.9596	23.0564	22.7728	23.2073	25.1332	24.4725	25.5759	17.6399	21.2387	20.3935	22.3942	21.654	21.2257	6	6	6	33.8	33.8	33.8	17.018	0	13.586	1994500000	61	6	5	6	5	3	4	6	5	6	1	3	2	5	5	3	P62743;A0A0U1RPS0;A0A0U1RQ06	P62743;A0A0U1RPS0	AP-2 complex subunit sigma
Itgb1	26.0761	25.7574	25.2903	25.3199	25.6115	25.6168	24.4444	24.8536	24.4243	22.3792	22.3456	21.0367	21.3359	20.9456	21.0505	28	28	28	46	46	46	88.231	0	323.31	13890000000	358	24	24	22	26	23	24	22	22	20	16	12	13	11	13	11	P09055	P09055	Integrin beta-1
Ahcy	25.5939	25.6455	25.8732	23.3519	24.4153	23.7466	26.0064	26.0883	26.0202	23.486	23.2156	25.3485	26.4805	25.8663	26.3997	26	26	26	65.5	65.5	65.5	47.688	0	323.31	18153000000	370	24	23	25	16	15	14	25	23	23	15	16	24	26	25	25	P50247;A2ALT5	P50247	Adenosylhomocysteinase
Uqcrc1	25.2581	25.8472	25.9631	27.3241	27.1865	27.8583	25.7607	26.5584	26.6139	24.1785	24.4119	24.1568	25.4488	24.9905	24.9832	21	21	20	55.2	55.2	53.8	52.851	0	323.31	24374000000	485	19	18	18	19	18	19	18	18	20	15	14	16	18	18	18	Q9CZ13;A0A0A6YW82;A0A0A6YWX6;A0A0A6YVZ0	Q9CZ13	Cytochrome b-c1 complex subunit 1, mitochondrial
Cd36	26.0716	25.2997	25.6745	28.9512	28.6357	29.1182	23.6109	23.8386	24.3263	20.6965	22.3632	21.8841	22.0029	22.0289	20.6555	20	20	20	35.4	35.4	35.4	52.697	0	211.05	28066000000	474	14	13	13	20	17	18	12	9	11	3	8	8	7	8	6	Q08857;A0A0G2JFB7	Q08857	Platelet glycoprotein 4
Eif4a1	25.6577	25.6108	25.761	24.3009	24.569	24.4581	26.4021	26.7236	27.1227	24.9599	25.2884	25.3525	26.3975	25.7402	26.0072	31	31	18	76.8	76.8	51	46.153	0	323.31	20783000000	489	27	26	25	26	19	23	27	26	28	23	25	29	31	29	27	P60843	P60843	Eukaryotic initiation factor 4A-I
Dpysl3	25.7135	25.5079	25.7996	24.0288	24.3766	24.2156	22.6809	21.4294	23.1504	17.7213		18.8906	21.4181	22.1675	21.0445	36	36	30	75.5	75.5	66.2	73.884	0	323.31	9452700000	274	35	35	35	28	26	29	19	8	22	3	0	3	8	9	9	E9PWE8;Q62188;Q3TT92	E9PWE8;Q62188;Q3TT92	Dihydropyrimidinase-related protein 3
Sypl	26.2036	25.8026	24.9866	24.8089	25.0873	25.0469	24.339	24.7761	23.5069		21.1358	20.7006	22.7169	22.1528	22.0447	4	4	2	36.7	36.7	22.8	8.9142	0	21.352	2103100000	57	4	4	3	4	4	3	4	4	3	0	1	3	4	4	2	D6RFU9	D6RFU9
Park7	25.4702	25.5957	25.9051	24.8115	24.8565	24.8903	25.3853	25.6701	25.9727	24.7903	24.7386	24.3747	26.3697	25.4772	25.6516	14	14	14	78.3	78.3	78.3	20.021	0	159.74	8146800000	210	13	13	13	14	11	10	11	11	9	12	12	11	14	13	12	Q99LX0;A2A813;A2A815;A2A817;A2A816	Q99LX0;A2A813;A2A815	Protein deglycase DJ-1
Rps11	25.5865	25.1011	26.2716	24.9088	24.9027	24.9399	25.8222	26.4228	26.6278	24.672	24.9238	25.7266	26.5218	25.7863	26.0537	12	12	12	56.3	56.3	56.3	18.431	0	39.247	8533800000	143	7	8	9	10	7	9	10	9	10	9	9	12	10	9	7	P62281;A0A1B0GRR3;A0A1B0GSE8	P62281;A0A1B0GRR3;A0A1B0GSE8	40S ribosomal protein S11
Rpl17	25.476	25.6423	25.8383	25.1548	24.558	24.8763	25.7575	26.4567	26.5257	25.0534	25.4705	25.6971	26.751	25.9713	25.3982	8	8	8	42.4	42.4	42.4	21.423	0	202.36	7703800000	109	7	8	8	8	6	7	8	7	7	5	6	8	8	8	6	Q9CPR4;Q6ZWZ7;B2RY53	Q9CPR4;Q6ZWZ7	60S ribosomal protein L17
Lasp1	25.9378	25.3755	25.6411	23.099	23.6796	23.9854	22.174	21.6579	24.423	22.1639	21.6569	23.7232	24.5249	24.2238	24.1684	12	12	11	40.3	40.3	36.5	29.994	0	166.2	4398000000	119	11	11	10	8	8	10	9	6	9	7	5	11	9	9	8	Q61792;A2A6H0;A2A6G9;A2A6G6;A2A6G7;A2A6G8;A2A6H1;A2A6G5;E9Q0N6;A2A6G0;A2A6G4	Q61792;A2A6H0;A2A6G9;A2A6G6;A2A6G7;A2A6G8	LIM and SH3 domain protein 1
Uqcrb	25.4773	25.8194	25.6566	27.2542	27.1069	27.7992	25.6675	26.8309	25.6551	24.3556	24.431	24.4337	24.4898	24.9581	24.2628	10	10	10	55	55	55	13.527	0	139.31	6393200000	102	6	6	6	9	8	7	8	7	6	6	6	5	6	6	6	Q9D855;Q9CQB4	Q9D855;Q9CQB4	Cytochrome b-c1 complex subunit 7
Arpc2	25.7449	25.6218	25.5369	23.4646	24.4122	24.0339	27.0291	27.3809	27.3057	24.9147	25.0219	25.4572	26.2241	25.6201	25.836	26	26	26	77.7	77.7	77.7	34.357	0	323.31	19737000000	415	21	19	19	16	16	16	23	20	22	19	19	16	25	21	17	Q9CVB6;D3YXG6;A0A087WRT2	Q9CVB6;D3YXG6	Actin-related protein 2/3 complex subunit 2
Cnn3	25.8614	25.3634	25.6773	22.4977	22.392	22.7224	19.8422	21.4391	22.7885	17.8179	19.3043	22.031	22.6306	21.9958	22.4129	13	12	12	49.4	46.1	46.1	36.428	0	146.37	3128800000	103	12	12	11	7	6	8	3	3	8	1	2	8	9	8	7	Q9DAW9;A0A0G2JDV8;A0A0G2JFI6;A0A0G2JFC8;A0A0G2JFG3	Q9DAW9;A0A0G2JDV8	Calponin-3
Tst	24.865	26.3395	25.6974	20.0976	20.9498	21.7016	25.4926	26.6937	26.2638		18.9333	20.0552	18.5338	18.4257		13	13	13	45.5	45.5	45.5	33.466	0	38.784	6226300000	89	13	12	12	3	4	6	13	12	13	0	1	4	1	1	0	P52196	P52196	Thiosulfate sulfurtransferase
Pebp1	25.7734	25.9065	25.1996	24.5516	24.3335	24.9558	24.9369	26.037	25.3419	24.1724	24.5696	24.4404	25.196	25.6688	24.6528	10	10	10	71.1	71.1	71.1	20.83	0	140.1	5652900000	134	7	7	7	9	7	9	8	9	8	7	7	7	8	9	7	P70296;D3Z1V4;D6RHS6	P70296;D3Z1V4;D6RHS6	Phosphatidylethanolamine-binding protein 1;Hippocampal cholinergic neurostimulating peptide
Rps19	25.4057	25.6107	25.8488	24.1343	24.3048	24.5588	25.57	25.7421	26.4665	25.7042	26.0821	25.2969	26.2674	25.9314	25.5849	9	9	9	43.4	43.4	43.4	16.085	0	23.867	7026000000	121	9	7	8	7	7	7	7	6	9	6	7	8	9	9	7	Q9CZX8;D3YUT3;D3YUG3;D3Z5R8;D3Z722;S4R223	Q9CZX8;D3YUT3;D3YUG3;D3Z5R8;D3Z722;S4R223	40S ribosomal protein S19
Rhog	25.9661	24.9394	25.9524	24.5457	25.0585	24.9914	26.3457	27.0365	27.2777	24.2694	24.2406	25.0184	26.1452	25.4268	25.9105	14	14	13	70.2	70.2	64.4	21.308	0	285.77	9872700000	193	14	13	12	11	10	12	12	12	14	10	9	11	12	12	10	P84096;A0A1B0GSL4	P84096	Rho-related GTP-binding protein RhoG
Psma7	25.5633	25.6616	25.6229	24.0867	24.3468	24.3042	25.7463	25.9646	26.414	24.5284	24.5993	24.7655	25.9861	25.3367	25.4866	14	14	14	60.9	60.9	60.9	27.855	0	218.3	9231200000	197	13	13	13	12	10	13	13	11	13	11	11	11	13	12	12	Q9Z2U0;A0A338P7D7;Q9CWH6;B7ZMS4;A0A3Q4L361;A0A3Q4EHS3;A0A3Q4EG42	Q9Z2U0;A0A338P7D7	Proteasome subunit alpha type-7
Lrrc59	25.5736	25.6532	25.6162	24.5727	23.4985	24.0289	25.3026	25.719	26.0333	24.0177	24.0564	23.7263	24.6792	23.6621	23.0885	13	13	13	49.8	49.8	49.8	34.877	0	101.63	6590100000	162	12	12	11	12	10	11	11	10	11	8	8	10	12	11	8	Q922Q8	Q922Q8	Leucine-rich repeat-containing protein 59
Hnrnpc	25.3749	25.6311	25.8231	24.5795	24.588	24.6902	25.5864	25.5265	25.756	24.0813	23.7452	25.1916	26.4586	25.7766	25.8156	15	15	8	43.8	43.8	24.6	34.384	0	203.44	11997000000	245	13	12	14	11	11	10	11	11	11	9	11	11	14	14	12	Q9Z204;A0A2I3BQH3;A0A2I3BQW7	Q9Z204	Heterogeneous nuclear ribonucleoproteins C1/C2
Atp1a1	25.6119	25.3328	25.851	25.6537	25.7389	26.0315	25.2999	25.4102	25.9621	22.3777	22.4657	22.3381	23.8797	23.3643	23.5984	46	46	30	47.9	47.9	29.9	112.98	0	323.31	24757000000	545	43	40	38	39	37	38	40	33	41	22	23	24	36	33	28	Q8VDN2	Q8VDN2	Sodium/potassium-transporting ATPase subunit alpha-1
Sfpq	25.1234	25.6548	25.982	24.4841	24.3915	24.4132	24.7537	25.3178	25.5021	24.3378	24.1911	25.1129	26.4652	25.7229	25.6995	26	26	25	43.5	43.5	42.3	75.441	0	323.31	18608000000	436	22	23	22	21	21	21	21	20	21	22	21	22	25	25	23	Q8VIJ6	Q8VIJ6	Splicing factor, proline- and glutamine-rich
Fth1	25.9793	26.083	24.6745		18.6853	17.7656	26.3843	27.0155	26.0741	22.3042	24.0265	23.9186	21.5341	21.5806	21.2284	12	12	12	61.5	61.5	61.5	21.066	0	199.26	5558500000	124	12	12	11	0	2	1	12	11	12	6	8	10	5	5	4	P09528;A0A494B9D4;A0A494BA92;A0A494BAP3	P09528	Ferritin heavy chain;Ferritin heavy chain, N-terminally processed
Gnb2l1	25.304	25.4855	25.9206	23.9683	24.4034	24.2271	25.6353	25.981	26.6323	24.9677	25.5551	25.3284	26.3278	25.6337	25.7401	21	21	21	88	88	88	35.076	0	323.31	14982000000	344	19	20	17	16	13	17	18	19	20	17	18	17	20	20	16	P68040	P68040	Guanine nucleotide-binding protein subunit beta-2-like 1;Guanine nucleotide-binding protein subunit beta-2-like 1, N-terminally processed
Rps26	25.4651	25.4911	25.7476	23.5624	24.4056	24.4468	25.5404	24.7194	26.3625	24.0992	24.5606	25.0832	26.0683	25.5635	25.5588	3	3	3	31.3	31.3	31.3	13.015	0	26.343	3088200000	79	3	3	3	2	3	3	3	3	3	3	3	3	3	3	3	P62855	P62855	40S ribosomal protein S26
Sdha	25.4604	25.7696	25.4671	26.7041	26.4622	26.9221	26.3462	26.7704	26.6918	23.426	23.9174	23.7497	25.2306	24.5326	24.3564	34	34	34	65.7	65.7	65.7	72.585	0	323.31	30136000000	580	29	28	28	33	28	31	32	30	30	24	22	24	30	32	26	Q8K2B3;A0A1Y7VJ55	Q8K2B3	Succinate dehydrogenase [ubiquinone] flavoprotein subunit, mitochondrial
Usmg5	25.375	25.6257	25.6851	27.0213	27.1354	27.5253	25.5919	25.9224	26.2627	23.8609	24.3038	24.2445	25.1174	24.7231	24.8301	4	4	4	44.8	44.8	44.8	6.3814	0	40.032	2911400000	40	2	2	2	3	3	4	2	2	2	2	2	2	2	2	2	Q78IK2	Q78IK2	Up-regulated during skeletal muscle growth protein 5
Hadha	25.1493	25.7221	25.8029	27.3804	26.8631	27.6277	25.6552	26.5478	26.5674	23.6243	23.7609	24.1177	25.2047	24.3693	24.221	43	43	43	67	67	67	82.669	0	323.31	39174000000	1225	37	37	34	42	39	42	37	34	39	26	23	30	35	32	30	Q8BMS1	Q8BMS1	Trifunctional enzyme subunit alpha, mitochondrial;Long-chain enoyl-CoA hydratase;Long chain 3-hydroxyacyl-CoA dehydrogenase
Srsf1	25.2376	25.5609	25.8586	24.2868	24.8052	24.6244	25.0766	25.2114	25.4646	24.5563	24.1083	25.3596	26.3815	25.7737	25.9305	17	17	16	49.2	49.2	46.4	27.744	0	85.297	8328200000	305	15	13	14	12	13	13	15	13	14	12	11	13	17	15	16	Q6PDM2;H7BX95;F7AI47;F6QXN3	Q6PDM2;H7BX95	Serine/arginine-rich splicing factor 1
Txn	25.8331	25.8008	25.0041	23.8874	24.5707	24.4348	26.3177	27.3854	26.3988	24.0476	24.591	24.5387	23.9557	24.3478	23.803	9	9	9	88.6	88.6	88.6	11.675	0	30.334	4771700000	95	7	6	5	4	3	4	8	8	4	5	5	6	5	5	4	P10639	P10639	Thioredoxin
Bloc1s5	25.7024	25.9452	24.9748				18.3179	20.1715	25.7184	21.9272	21.9432		24.0083	23.6649	23.7093	2	2	2	14.6	14.6	14.6	21.283	0.0079327	1.6927	2868900000	6	2	2	1	0	0	0	1	1	2	1	1	0	1	1	1	Q8R015;Q3TB02	Q8R015;Q3TB02	Biogenesis of lysosome-related organelles complex 1 subunit 5
Idh2	25.0877	25.8882	25.6339	27.284	27.3213	28.0119	26.7332	26.944	27.0494	23.7895	23.6906	23.7993	24.4525	23.6378	23.8054	29	28	28	59.1	59.1	59.1	50.906	0	323.31	29387000000	520	24	23	21	28	26	26	27	22	25	18	16	21	23	22	19	P54071;D6RIL6;A0A0U1RP68;A0A0U1RPR1	P54071	Isocitrate dehydrogenase [NADP], mitochondrial
Add1	25.7089	25.3405	25.5516	22.6093	22.5899	22.898	20.7823	20.4656	22.4711	21.5522	22.5276	22.8715	24.4209	23.5394	23.4945	36	36	1	64.4	64.4	1.6	80.646	0	323.31	6463100000	259	32	31	29	18	18	22	10	8	14	12	15	17	29	25	22	Q9QYC0;F8WHZ9;F8WGR0;F6RDR0;D3Z0T1;F6V4G5	Q9QYC0;F8WHZ9;F8WGR0	Alpha-adducin
Rpl15	25.3152	25.683	25.588	23.9631	24.007	23.9207	26.0531	26.4219	26.326	24.7442	24.7114	25.205	26.1181	25.5305	25.6921	10	10	10	38.7	38.7	38.7	24.146	0	56.998	7794300000	117	8	8	8	8	8	7	9	10	8	10	10	9	9	9	8	Q9CZM2;B8JKK2	Q9CZM2	60S ribosomal protein L15
Hnrnpa1	25.6628	25.4567	25.4518	24.8063	24.2647	24.7839	25.4508	24.7487	25.5245	24.5217	24.3346	25.5094	26.5184	25.7648	25.5457	20	19	19	67.5	67.5	67.5	34.196	0	241.36	11536000000	252	17	17	15	15	11	14	16	11	15	12	10	12	18	17	11	P49312;Q5EBP8;V9GXF8	P49312;Q5EBP8	Heterogeneous nuclear ribonucleoprotein A1;Heterogeneous nuclear ribonucleoprotein A1, N-terminally processed
Rps5	25.3178	25.4704	25.7811	24.1367	24.2738	24.2647	25.5326	26.5048	26.5953	24.9816	25.1084	25.2119	26.4435	25.6026	25.5876	11	11	11	51.6	51.6	51.6	20.413	0	294.44	6757300000	206	10	10	11	9	9	9	11	10	10	10	11	8	10	11	9	D3YYM6;D3Z1S8;Q91V55;P97461	D3YYM6;D3Z1S8;Q91V55;P97461	40S ribosomal protein S5;40S ribosomal protein S5, N-terminally processed
Prkar1a	25.5614	25.4022	25.5253	22.9172	23.3407	23.2554	23.3907	23.8703	24.2723	22.1043	22.203	24.4266	24.357	23.6969	23.76	22	22	22	58.3	58.3	58.3	43.185	0	214.67	5671200000	224	19	19	21	11	11	10	14	15	15	11	11	14	18	15	14	Q9DBC7;A2AI69;P12849;D3Z0V6;D3Z068;D3Z4L4;D3YTM5	Q9DBC7	cAMP-dependent protein kinase type I-alpha regulatory subunit;cAMP-dependent protein kinase type I-alpha regulatory subunit, N-terminally processed
Coro1b	25.6283	25.4879	25.3556	22.8871	23.2839	23.1568	26.4481	26.8598	26.9468	23.6617	23.9907	23.8513	24.4049	23.679	23.6671	22	22	22	53.3	53.3	53.3	53.912	0	323.31	10907000000	323	18	17	15	15	10	12	21	18	19	14	15	14	17	18	16	Q9WUM3;A0A494B9Y4;D3YUG6;A0A494BAI1	Q9WUM3	Coronin-1B
Ldhb	25.5263	25.6808	25.2433	25.1002	25.3686	25.4835	21.6593	21.507	21.5566	20.3774	18.9788	21.3518	20.3218	20.337	20.9273	19	18	18	61.7	58.1	58.1	36.572	0	106.18	4872100000	136	16	15	14	17	13	17	10	10	9	5	4	8	8	7	8	P16125;A0A6I8MX27;D3Z7F0;A0A0N4SVV8	P16125;A0A6I8MX27;D3Z7F0	L-lactate dehydrogenase B chain;L-lactate dehydrogenase
Ptma	25.9303	26.0636	24.4487	23.9946	24.5012	24.4381	24.0468	24.0274	23.7598	19.8939	20.3304	26.8666	24.7912	24.9796	25.1684	6	6	6	35.1	35.1	35.1	12.254	0	32.166	1479800000	64	6	5	4	5	5	5	5	4	3	1	2	6	5	5	4	P26350;A0A087WP98;A0A087WPN6;A0A087WQN2	P26350	Prothymosin alpha;Prothymosin alpha, N-terminally processed;Thymosin alpha
Ube2n	25.4655	25.4158	25.5422	24.2138	24.2125	24.0895	25.5115	26.1618	26.2869	23.9956	23.9605	24.928	25.8783	25.3166	25.2367	10	10	10	77.6	77.6	77.6	17.138	0	64.663	6094600000	169	9	9	7	8	7	7	8	8	9	7	8	8	8	9	8	P61089;A0A1W2P7Z3;Q9CQ37;A0A087WPV1	P61089	Ubiquitin-conjugating enzyme E2 N
Rps3a	25.3331	25.2831	25.8018	24.1956	24.3443	24.2581	25.284	25.9248	26.499	24.2342	24.7595	25.3845	26.5745	25.7764	25.8012	16	16	16	61.4	61.4	61.4	29.885	0	175.46	12060000000	281	13	13	13	13	10	13	13	12	14	11	10	13	16	16	14	P97351	P97351	40S ribosomal protein S3a
Rpl23	25.2033	24.8857	26.3083	24.2618	23.5349	24.1954	25.0499	26.0276	26.6105	25.0736	25.2378	24.7539	26.4408	25.9063	25.5113	9	9	9	58.6	58.6	58.6	14.865	0	52.796	6433100000	87	8	8	9	7	7	6	8	7	8	6	4	6	8	8	8	P62830;A2A6F8	P62830	60S ribosomal protein L23
Dld	25.2144	25.6318	25.547	25.9817	25.9712	26.2019	25.1465	26.0802	26.0146	23.9072	24.3957	23.9336	25.2311	24.276	24.3525	22	22	22	58.2	58.2	58.2	54.272	0	323.31	13860000000	298	17	15	17	21	17	18	17	17	18	14	13	16	14	13	15	O08749	O08749	Dihydrolipoyl dehydrogenase, mitochondrial
H2-D1	25.5679	25.3876	25.4319	24.087	24.277	24.101	25.2224	25.2349	25.7842	22.4972	22.4907	22.5559	24.4497	23.8857	23.6773	17	14	7	46.8	46.6	26.3	41.11	0	99.821	9229200000	186	14	14	10	12	11	11	13	12	10	8	7	4	10	10	10	P01900;P01895;P14427	P01900;P01895	H-2 class I histocompatibility antigen, D-D alpha chain;H-2 class I histocompatibility antigen, alpha chain
Otc	24.8873	26.1672	25.3292				25.9083	27.0656	26.7381			16.2066		15.6865		19	19	19	72	72	72	39.764	0	323.31	8816700000	167	17	17	14	0	0	0	19	19	15	0	0	1	0	1	0	P11725;Q8R1A8	P11725;Q8R1A8	Ornithine carbamoyltransferase, mitochondrial
Cox6a1	25.3612	25.5524		24.1871		20.3816	25.2031	26.2964	24.3795	24.6052	24.3458	24.6759	24.4417	22.484		4	4	4	60.7	60.7	60.7	12.483	0	24.717	1789700000	27	3	2	0	2	0	1	4	3	2	2	2	2	4	2	0	Q9DCW5;P43024	Q9DCW5;P43024	Cytochrome c oxidase subunit 6A, mitochondrial;Cytochrome c oxidase subunit 6A1, mitochondrial
Tpp1	25.7326	25.2032	25.4209	21.8587	21.0215	22.0378	26.6986	26.7261	26.4788	22.3734	23.2829	21.6723	22.118	20.3289	19.1742	9	9	9	27.6	27.6	27.6	61.341	0	323.31	10745000000	141	8	6	6	6	3	4	8	8	5	5	6	5	5	3	2	O89023	O89023	Tripeptidyl-peptidase 1
Hnrnpm	25.3719	25.3124	25.6638	23.2909	23.4246	23.8383	25.0886	25.4443	25.5035	23.5007	23.4768	24.9643	26.1252	25.4286	25.5656	41	41	40	69.1	69.1	68.2	77.648	0	323.31	24814000000	718	37	37	35	26	25	30	37	34	34	30	24	35	38	39	36	Q9D0E1;B8JK32;B8JK33;A0A3Q4EH91;F6W322;F7C9U3;A0A3Q4L2X3	Q9D0E1;B8JK32;B8JK33	Heterogeneous nuclear ribonucleoprotein M
Pura	25.3147	25.1613	25.8711	24.3924	24.076	24.2482	25.4706	24.1239	25.1373	22.0122	21.9061	22.5011	23.8948	23.2407	22.3832	7	7	7	40.5	40.5	40.5	34.883	0	234.64	2776200000	91	6	4	5	5	6	5	7	4	5	3	2	4	5	6	3	P42669	P42669	Transcriptional activator protein Pur-alpha
Spcs1	25.4162	24.7625	26.1607	24.3915	24.307	24.3615	25.9244	25.8294	26.6994	23.7828	23.5662	24.9056	26.1735	25.4444	25.5011	3	3	3	27.5	27.5	27.5	11.777	0	9.6076	1343900000	36	3	3	2	3	2	2	3	3	3	2	3	3	3	2	2	A0A2I3BRW0;Q9D958;A0A2I3BQG3	A0A2I3BRW0;Q9D958	Signal peptidase complex subunit 1
Uba1	25.3851	25.3078	25.6396	23.4935	23.7742	23.9123	24.7021	25.0383	25.5296	23.8838	23.7851	24.1834	25.4525	24.7212	24.6602	48	48	48	71.4	71.4	71.4	117.81	0	323.31	23697000000	759	41	39	39	41	31	33	43	40	41	37	38	40	46	40	38	Q02053;P31254	Q02053	Ubiquitin-like modifier-activating enzyme 1
Rpl31	25.3308	25.4281	25.5555	24.4203	24.3619	24.5189	25.5921	26.337	26.2948	24.4572	24.7622	25.2345	26.1216	25.4798	25.4515	8	8	8	48	48	48	14.463	0	24.331	4753300000	128	8	8	7	6	6	7	8	6	8	7	5	5	7	8	5	P62900;A0A0A6YX26;A0A0A6YXL3	P62900;A0A0A6YX26;A0A0A6YXL3	60S ribosomal protein L31
Rbbp4	25.4264	25.6208	25.2558	23.3846	23.9623	23.6944	24.6279	25.2619	24.9744	24.0136	23.9704	24.4131	26.045	25.2784	25.0991	19	19	14	75.8	75.8	70.1	47.655	0	186.3	6696600000	170	15	13	11	9	9	10	15	13	12	11	10	16	17	14	13	Q60972	Q60972	Histone-binding protein RBBP4
Rpl32	25.2329	25.6772	25.3818	23.849	24.3618	24.4352	25.8187	26.392	26.3899	24.4672	24.85	25.2643	25.8151	24.4957	25.2159	7	7	7	40.7	40.7	40.7	15.86	0	47.793	4527200000	83	6	6	6	4	6	6	7	4	6	5	4	4	6	5	7	P62911	P62911	60S ribosomal protein L32
Rpl27a	25.2833	25.2151	25.7795	24.4107	24.4447	24.557	25.8136	26.1877	26.5333	24.8323	24.9777	25.3419	26.1091	25.6099	25.5641	8	8	8	38.5	38.5	38.5	16.605	0	36.905	5028600000	123	6	8	8	7	5	7	6	6	7	6	5	6	8	8	8	P14115	P14115	60S ribosomal protein L27a
Capza1	25.3084	25.2498	25.7035	24.6014	24.3104	24.7584	25.7321	25.9893	26.4794	24.8672	24.7249	24.9471	26.25	25.6631	25.3482	15	13	13	71.3	61.9	61.9	32.953	0	323.31	9008700000	231	13	11	12	11	10	10	13	10	12	10	10	10	13	11	12	Q5RKN9;P47753;A0A0G2JE27	Q5RKN9;P47753	F-actin-capping protein subunit alpha-1
Cs;Csl	25.184	25.7585	25.3139	26.9182	27.09	27.568	25.8768	26.5288	26.0184	24.6527	25.1294	24.8333	25.8111	25.1551	25.6349	22	22	22	55	55	55	51.736	0	312.22	21460000000	374	18	17	14	22	17	20	18	17	19	15	14	16	18	18	15	Q9CZU6;Q80X68	Q9CZU6;Q80X68	Citrate synthase, mitochondrial;Citrate synthase
Pdia4	25.3311	25.4764	25.4266	24.1311	24.3055	24.1048	26.0345	26.4234	26.3414	23.1812	22.9898	24.7358	24.6491	24.2937	24.4392	45	45	45	54.1	54.1	54.1	71.982	0	323.31	19260000000	460	35	34	37	31	28	26	38	31	40	23	21	29	32	35	30	P08003;A0A0R4J0Z1	P08003;A0A0R4J0Z1	Protein disulfide-isomerase A4
Rpl26	25.3955	25.5306	25.3068	22.7463	23.6205	23.1306	25.5423	25.2464	25.4534	24.0474	24.1427	24.6863	25.7498	25.2441	25.2543	8	8	8	34.5	34.5	34.5	17.258	0	13.209	2981300000	88	8	8	8	3	4	3	7	7	7	7	7	7	8	8	8	P61255;B1ARA3;B1ARA5	P61255;B1ARA3;B1ARA5	60S ribosomal protein L26
Rpl39	25.2969	25.2424	25.6895	24.443	24.0901	24.6665	25.9224	25.9503	26.7528	25.6621	26.0245	25.8247	26.3794	26.0315	25.6786	2	2	2	23.5	23.5	23.5	6.4066	0.00018021	3.6786	834220000	17	1	1	1	1	1	1	2	1	2	1	2	1	2	2	2	P62892	P62892	60S ribosomal protein L39
Mtch2	24.9519	25.4324	25.8415	24.7457	25.3034	25.054	24.9758	25.8761	26.3275	22.9297	23.467	23.5329	24.9888	24.3995	24.6942	12	12	12	55.8	55.8	55.8	33.499	0	142.95	7494400000	152	11	10	10	10	9	10	10	11	9	8	9	9	11	10	9	Q791V5;A2AFW6;Q9D050;D6RCZ1	Q791V5;A2AFW6;Q9D050	Mitochondrial carrier homolog 2
Ndufb4	25.1663	25.5212	25.5315	26.6407	25.9662	27.0907	24.6615	25.624	26.138	23.251	22.7006	23.3774	24.664	24.5489	23.9995	7	7	7	47.3	47.3	47.3	15.081	0	29.308	3475600000	77	7	6	6	7	6	7	6	5	7	3	3	3	5	5	5	Q9CQC7	Q9CQC7	NADH dehydrogenase [ubiquinone] 1 beta subcomplex subunit 4
Arhgdib	25.4277	25.3767	25.3866	22.5497	21.9873	22.1767	25.1821	25.5737	26.607	26.5258	26.0467	26.8967	29.1687	28.4183	28.1305	16	16	16	76.5	76.5	76.5	22.851	0	323.31	20732000000	272	12	11	10	6	5	4	9	8	11	9	9	12	16	15	14	Q61599;D3YWL7;A0A0N4SVH4	Q61599	Rho GDP-dissociation inhibitor 2
Mapre1	25.2538	25.4117	25.5212	23.0238	23.9989	23.8066	23.4289	24.0762	24.5677	23.4148	23.5459	24.1549	25.3357	24.6495	25.1701	18	18	17	76.1	76.1	72.8	30.016	0	199.48	5627000000	154	16	17	15	11	12	11	12	11	16	11	13	15	14	13	13	Q61166	Q61166	Microtubule-associated protein RP/EB family member 1
Eef1d	25.5153	25.6177	25.0533	23.0024	23.3294	23.428	23.4948	24.6562	25.2556	23.6671	24.3469	24.0732	25.2473	25.053	25.2491	13	13	2	63.7	63.7	12.1	31.292	0	128.47	6963800000	177	10	11	9	7	7	9	9	10	10	10	11	12	10	10	10	Q80T06;A0A0R4J1E2;P57776;E9QN08;D3YUQ9;D3YZT9	Q80T06;A0A0R4J1E2;P57776;E9QN08;D3YUQ9	Elongation factor 1-delta
Vta1	24.9666	26.3426	24.8593	21.0799	20.441	19.9813	26.3311	26.2989	26.3692	21.8813	23.2008	22.4512	21.4513	20.6612	20.5315	5	5	5	24.6	24.6	24.6	33.913	0	128.9	5183200000	32	5	5	4	1	3	2	4	3	4	3	3	3	4	4	3	Q9CR26;F6W5Q8;F8WJC2	Q9CR26;F6W5Q8	Vacuolar protein sorting-associated protein VTA1 homolog
Ppp1ca	25.4584	25.466	25.2275	23.9243	24.0533	24.0059	25.624	26.1181	25.7553	24.0044	24.0812	24.9172	25.6778	24.6709	24.9009	23	23	8	72.1	72.1	29.4	37.54	0	323.31	9739400000	358	22	19	18	17	13	14	22	19	19	17	15	19	22	17	18	P62137	P62137	Serine/threonine-protein phosphatase PP1-alpha catalytic subunit
Stx12	25.6024	25.4655	25.08	22.7448	23.0615	22.5643	23.97	24.0872	23.3123	17.1958	19.9249	20.474	18.639	19.227	18.6947	11	11	11	55.1	55.1	55.1	31.195	0	164.58	2644800000	68	11	10	7	7	6	6	9	9	6	1	5	4	2	3	2	Q9ER00	Q9ER00	Syntaxin-12
Hrsp12	25.2253	25.462	25.4428		19.5871	21.1899	25.0932	25.7886	25.4073	21.0544	21.7874	20.3906	22.3286	21.606	21.784	7	7	7	60	60	60	14.255	0	79.677	2333800000	55	7	7	7	0	1	4	7	6	7	3	3	3	5	4	4	P52760	P52760	Ribonuclease UK114
Rab2a	25.3871	25.17	25.5581	24.6461	24.4423	24.4823	25.4029	25.9611	25.6741	22.8073	22.6324	23.2127	24.2526	23.075	23.3465	15	15	7	70.8	70.8	34.9	23.547	0	229.44	6017300000	161	14	11	11	14	9	10	14	12	12	10	9	11	14	13	10	P53994;G3UXQ7;G3V022;A0A1D5RMH1	P53994	Ras-related protein Rab-2A
Atp5l	24.829	25.1884	26.063	27.1821	26.3913	27.3437	25.5057	26.115	26.7199	23.7128	24.1996	24.0155	25.7103	25.0324	24.09	6	6	6	50.5	50.5	50.5	11.424	0	30.873	4683200000	93	4	3	5	5	5	5	4	2	4	2	2	3	5	4	4	Q9CPQ8;J3QNM7	Q9CPQ8	ATP synthase subunit g, mitochondrial
Csrp1	25.3467	25.0481	25.6649	24.5316	24.8951	24.7515	24.6537	24.4831	25.7069	23.2666	23.0455	22.977	24.1929	23.5136	23.8007	9	9	9	56	56	56	20.583	0	204.48	4699800000	104	9	8	9	8	8	7	9	8	8	5	5	7	7	7	7	P97315	P97315	Cysteine and glycine-rich protein 1
Ppap2b	25.6737	25.3645	25.0127	23.5754	23.622	23.6295	21.8956	22.2373	22.7983			15.4165	17.6761	16.2464	14.9201	11	11	11	37.5	37.5	37.5	35.216	0	102.82	2596500000	68	11	11	10	8	7	7	7	6	5	0	0	1	1	1	1	Q99JY8	Q99JY8	Lipid phosphate phosphohydrolase 3
Atp5e	25.2396	25.5771	25.2313	27.0887	27.0223	27.481	25.3179	25.4966	25.7727	22.8446	22.5037	22.9757	25.0127	24.4372	24.7818	3	3	3	44.2	44.2	44.2	5.8378	0.00017854	3.4695	2547200000	26	3	3	2	3	2	2	2	2	2	2	1	3	3	3	2	P56382	P56382	ATP synthase subunit epsilon, mitochondrial
Arpc5	25.3548	25.3941	25.2939	24.0187	23.9688	24.3207	26.5339	26.8866	26.9453	24.4782	24.6902	24.5612	25.375	25.0539	24.7148	8	8	8	62.3	62.3	62.3	16.288	0	174.74	7140400000	82	5	6	6	6	5	6	7	7	7	5	6	6	6	6	5	Q9CPW4;Q3UA72	Q9CPW4;Q3UA72	Actin-related protein 2/3 complex subunit 5
Tpm3	25.7221	25.337	24.9747	25.0399	25.2269	25.1785	25.1717	25.8774	25.4813	24.3774	24.6496	24.462	25.4209	25.3237	25.5337	30	20	4	70.2	48	6	28.734	0	185.33	8931600000	165	17	13	13	13	13	13	14	11	13	8	8	11	15	15	15	E9Q7Q3;D3Z6I8	E9Q7Q3;D3Z6I8
Sub1	24.4303	26.2355	25.3661	24.133	25.0832	24.4741	24.7069	25.066	25.1319	26.0212	25.0293	27.1248	26.9276	27.4882	27.6294	8	8	8	38.6	38.6	38.6	14.427	0	129.99	5468100000	127	4	5	4	6	6	6	4	4	4	5	5	7	7	7	8	P11031	P11031	Activated RNA polymerase II transcriptional coactivator p15
Pitpna	25.5397	25.2794	25.2035	22.0029	21.9375	22.6168	25.0635	25.3952	25.6347	22.2168	22.0209	23.1301	24.3369	23.6382	23.5837	21	21	19	68.3	68.3	62	31.893	0	323.31	6105700000	184	18	15	15	9	8	9	18	15	19	8	7	14	16	16	12	P53810;J3QQ30;J3QPW1;F8WGG5	P53810;J3QQ30;J3QPW1	Phosphatidylinositol transfer protein alpha isoform
Aldh6a1	24.7997	25.6258	25.5967	24.1883	24.2246	24.6936	25.112	26.1838	25.7644	17.1567	18.6087	17.8779	20.1921	18.4473	18.9207	33	33	33	71.6	71.6	71.6	57.915	0	323.31	10727000000	292	27	28	24	23	22	22	29	26	25	3	4	5	8	4	5	Q9EQ20;A0A1Y7VJ32	Q9EQ20	Methylmalonate-semialdehyde dehydrogenase [acylating], mitochondrial
Marcks	25.261	25.1219	25.639	24.4533	24.9021	24.8795	25.9476	28.1127	27.181	22.9109	22.9938	23.4288	22.4177	22.3779	22.4321	16	16	16	69.3	69.3	69.3	29.661	0	323.31	9186400000	144	13	12	15	12	11	11	11	14	16	5	6	5	7	7	7	P26645	P26645	Myristoylated alanine-rich C-kinase substrate
Ncl	25.0799	25.2049	25.7199	24.0178	24.2204	24.28	25.2081	25.2241	25.8136	25.0988	24.8797	25.7854	26.8724	26.1886	26.0634	34	34	34	37.9	37.9	37.9	76.722	0	323.31	25824000000	639	32	30	27	26	25	23	31	24	29	27	25	29	33	31	30	P09405;A0A087WRM5	P09405	Nucleolin
Pdlim1	25.3479	24.9389	25.6937	24.173	24.5801	24.6609	20.1009	20.1088	19.2771	23.0203	23.402	22.527	23.1736	22.406	22.5113	20	20	20	80.1	80.1	80.1	35.774	0	304.78	3986900000	145	18	18	17	13	14	15	7	5	2	10	12	12	12	13	11	O70400;S4R1V0	O70400;S4R1V0	PDZ and LIM domain protein 1
H2-K1	25.1502	25.2793	25.5372	23.9337	24.3178	23.6587	25.2819	25.8196	25.9993	23.0565	23.0314	21.6123	25.1748	24.6251	24.506	20	20	12	52.2	52.2	33.7	41.489	0	222.02	10848000000	259	18	19	18	16	15	14	20	17	17	13	13	5	19	18	17	P01902;Q05A75	P01902	H-2 class I histocompatibility antigen, K-D alpha chain
	25.862	26.2226	23.8804	16.4904	16.7213		23.6404	24.8948	22.4828	18.2977	19.7877		15.6506	16.5382		7	7	7	24.7	24.7	24.7	29.608	0	166.83	2477300000	42	7	7	6	1	1	0	7	7	4	2	2	0	1	1	0	C0HKG6;C0HKG5;A0A338P7E3;A0A338P711	C0HKG6;C0HKG5;A0A338P7E3;A0A338P711
Nono	25.2531	25.1254	25.556	23.73	24.3432	24.0848	24.2606	25.0696	25.1394	24.0912	23.7125	24.4805	25.9445	25.4627	25.028	22	21	21	53.5	51.8	51.8	54.54	0	323.31	9896000000	310	19	19	17	16	17	14	13	12	16	15	13	20	19	20	17	Q99K48;B1AXT0	Q99K48	Non-POU domain-containing octamer-binding protein
Rpl3	25.1627	25.165	25.5758	24.3283	23.7148	24.0024	25.3565	25.9345	26.3668	24.8422	25.1993	24.9223	26.0688	25.3737	25.2431	18	18	18	48.9	48.9	48.9	46.109	0	288.14	11864000000	301	15	15	14	13	11	14	12	13	14	14	14	14	15	14	13	P27659;A0A087WNS0;A0A087WQK0;A0A2R8VHN4;Q9CQ09;E9PWZ3	P27659	60S ribosomal protein L3
Ca3	25.9788	24.9434	24.9683	18.2717		16.6957	25.0807	25.5874	24.3473			17.3513	19.6945	18.8747	19.5918	19	19	19	86.5	86.5	86.5	29.366	0	88.744	3617600000	85	18	14	12	1	0	1	16	13	10	0	0	1	2	1	1	P16015	P16015	Carbonic anhydrase 3
Alyref;Alyref2	25.0781	25.3252	25.4811	24.3987	23.6891	24.3832	24.6879	25.4291	25.6907	23.9342	23.9562	25.3233	26.53	26.0174	25.4276	12	12	12	48.2	48.2	48.2	26.94	0	323.31	7701400000	215	11	11	7	11	8	10	10	11	9	10	10	11	12	12	10	O08583;Q9JJW6;G3X9I4	O08583;Q9JJW6;G3X9I4	THO complex subunit 4;Aly/REF export factor 2
Vdac3	25.161	25.1494	25.5525	25.5776	25.5463	25.8443	24.6912	25.2721	25.4693	24.068	24.5015	24.108	25.2398	24.7041	24.78	15	15	15	59	59	59	30.752	0	207.06	7735100000	145	9	10	10	12	13	13	10	11	10	10	11	10	11	12	12	Q60931;J3QMG3	Q60931;J3QMG3	Voltage-dependent anion-selective channel protein 3
Prdx2	25.4891	25.2438	25.1133	24.6862	24.7013	24.7121	25.4424	25.4409	25.7413	25.2475	26.5267	24.1098	24.9499	24.1187	24.0806	11	11	11	70.2	70.2	70.2	21.778	0	227.51	7476400000	186	9	8	8	11	8	9	10	10	8	11	10	10	10	8	7	Q61171;D3Z4A4	Q61171;D3Z4A4	Peroxiredoxin-2
Rps2	25.0947	25.0521	25.6713	24.247	24.4017	24.1051	25.241	25.6447	26.1054	25.0961	25.4297	25.092	26.0315	25.3618	25.4717	14	14	14	46.4	46.4	46.4	31.231	0	76.498	11224000000	264	12	10	10	11	10	10	12	10	11	10	10	12	12	11	11	P25444;D3YVC1;D3YWJ3	P25444;D3YVC1;D3YWJ3	40S ribosomal protein S2
Cisd1	24.6172	25.6144	25.5859	25.5493	25.6534	26.2911	24.7796	25.4897	26.034	21.825	21.867	22.4789	24.5349	23.6395	23.9786	7	7	7	50	50	50	12.097	0	73.593	3140300000	67	4	6	7	6	6	6	5	5	7	2	3	3	5	4	4	Q91WS0	Q91WS0	CDGSH iron-sulfur domain-containing protein 1
Ube2l3	25.32	25.4082	25.064	24.194	25.3528	24.1302	26.215	26.0243	26.0797	24.4769	24.4663	24.9872	26.0213	25.9998	25.1085	10	10	10	64.9	64.9	64.9	17.861	0	74.618	4690900000	144	6	7	6	7	7	6	8	7	6	6	5	6	8	8	8	P68037;A0A338P786;A0A338P7E5;A0A338P702	P68037;A0A338P786;A0A338P7E5;A0A338P702	Ubiquitin-conjugating enzyme E2 L3
Atp6v1g1	25.3031	25.6874	24.801	21.0937	21.8776	23.0653	26.2428	26.6535	25.9965	22.9287	23.8052	23.6319	23.0111	23.5543	23.3228	9	9	9	71.2	71.2	71.2	13.724	0	319	2750100000	81	7	6	7	2	3	6	8	6	7	4	4	3	5	7	6	Q9CR51	Q9CR51	V-type proton ATPase subunit G 1
Ywhah	25.4767	25.3354	24.9756	24.2043	24.7634	24.7283	25.0712	25.357	25.6059	23.5176	24.1787	23.8914	24.4384	24.4803	24.5596	20	18	17	65	65	61	28.211	0	323.31	7109500000	201	15	13	13	13	12	14	17	13	16	14	15	15	13	15	13	P68510	P68510	14-3-3 protein eta
Fermt2	25.3955	25.1795	25.1873	23.9754	24.1123	23.9046	21.6409	21.5173	22.3471		13.3753	16.8527	15.0644	16.2486	14.884	35	35	35	59.6	59.6	59.6	77.8	0	323.31	6754400000	312	34	33	29	29	25	29	18	15	17	0	1	1	1	3	1	Q8CIB5;A6X941;A6X940;A0A2I3BPQ7	Q8CIB5	Fermitin family homolog 2
Gchfr	25.1591	25.2466	25.3364				19.9904	20.0455	22.2762							7	7	7	95.2	95.2	95.2	9.584	0	22.637	507380000	16	7	6	6	0	0	0	1	1	3	0	0	0	0	0	0	P99025	P99025	GTP cyclohydrolase 1 feedback regulatory protein
Glo1	25.3847	26.1134	24.2337	22.1805	23.2513	22.9977	23.9154	24.8746	23.1225	21.9826	23.1585	17.0495	21.8226	23.0937	21.6483	14	14	14	76.1	76.1	76.1	20.809	0	96.564	2690000000	98	13	13	10	7	8	8	13	8	9	6	9	2	6	10	5	Q9CPU0;A0A494BAF7;A0A494BBE7;A0A494B970	Q9CPU0;A0A494BAF7;A0A494BBE7	Lactoylglutathione lyase
Phb2	24.9491	25.4797	25.2919	25.0344	25.0382	25.3776	25.6978	26.4548	25.9856	23.8452	24.2403	24.7321	25.4533	24.6874	24.9229	16	16	16	58.2	58.2	58.2	33.296	0	193.24	13487000000	317	13	14	13	16	14	15	14	14	15	14	14	14	13	13	14	O35129;F6QPR1;F6Q8V7	O35129;F6QPR1	Prohibitin-2
Rpl24	25.2665	25.0741	25.369	23.9185	24.0083	22.8899	25.2337	25.4909	25.8953	24.504	24.799	24.7954	25.7114	25.1382	25.3324	6	6	6	31.8	31.8	31.8	17.779	0	16.166	4198100000	105	6	6	5	6	4	3	6	6	5	5	5	4	6	6	6	Q8BP67	Q8BP67	60S ribosomal protein L24
Ndufa8	24.9715	25.2239	25.5117	26.4991	25.9887	26.7487	25.2385	26.1059	25.6163	23.4248	23.4247	24.1242	24.9829	24.4461	24.0612	9	9	9	61	61	61	19.992	0	63.615	6045200000	124	7	7	7	9	8	8	8	7	6	5	6	7	7	7	5	Q9DCJ5	Q9DCJ5	NADH dehydrogenase [ubiquinone] 1 alpha subcomplex subunit 8
Ebp	24.7439	25.2627	25.6948	24.2327	24.0673	24.1733	25.3565	26.705	26.3628	24.0174	23.3264	23.9034	25.0667	24.3887	24.1668	3	3	3	15.2	15.2	15.2	26.215	0	13.379	1610000000	27	2	3	3	3	1	2	3	3	3	2	1	2	2	3	2	P70245;A2AC29	P70245;A2AC29	3-beta-hydroxysteroid-Delta(8),Delta(7)-isomerase
Rpl19	24.8941	25.1768	25.6289	24.6481	24.546	24.4639	25.4307	24.8638	26.2521	24.7997	25.1126	24.8398	25.8606	25.519	25.6694	5	5	5	22.4	22.4	22.4	23.466	0	43.918	3651000000	81	4	5	4	5	4	5	5	4	5	4	4	4	5	5	5	P84099;A2A547	P84099;A2A547	60S ribosomal protein L19;Ribosomal protein L19
Hspa9	24.8907	25.4484	25.3284	25.0758	25.0712	25.5301	25.4568	25.9954	26.2843	24.2006	24.3588	24.9951	25.2279	24.5734	24.6511	40	40	40	68.9	68.9	68.9	73.46	0	323.31	22709000000	576	30	31	29	34	32	31	34	28	36	27	26	26	32	34	33	P38647	P38647	Stress-70 protein, mitochondrial
Hexb	25.3169	25.0155	25.3329	18.8838	19.0113	20.2557	25.7099	25.4543	25.6302	22.1225	22.6502	22.4704	22.7733	22.2384	22.2803	29	29	29	60.4	60.4	60.4	61.115	0	192.74	8294500000	215	26	25	21	4	3	4	28	25	23	16	17	18	17	12	13	P20060	P20060	Beta-hexosaminidase subunit beta
Rpl29;Gm3550	25.3014	25.5853	24.7573	23.9086	23.9139	24.0329	25.4918	24.6575	25.3701	23.6978	23.6063	25.1366	25.1512	25.4142	25.4749	4	4	4	24.4	24.4	24.4	17.587	0	5.9176	2388300000	25	4	4	3	3	3	3	3	3	3	2	2	2	3	4	4	P47915;W4VSN7;A0A1L1SUN1;A0A1L1SS27	P47915;W4VSN7;A0A1L1SUN1;A0A1L1SS27	60S ribosomal protein L29
Mvp	24.9376	25.2002	25.5049	22.8055	22.7447	22.808	24.514	25.5046	25.2138	21.3698	21.618	21.262	21.807	21.3883	21.1912	46	46	46	69.5	69.5	69.5	96.856	0	323.31	12048000000	410	40	38	39	30	26	26	39	35	35	17	18	20	22	20	14	E9Q3X0;Q9EQK5;D3Z2N7	E9Q3X0;Q9EQK5	Major vault protein
[truncated: 1,497,753 more chars]
