## Supplementary material for "Liver sinusoidal endothelial cells constitute a major route for hemoglobin clearance": Table S2

### Sheet: protein_groups
Gene names	Log2FC inj vs ctrl	-Log Student's T-test p-value inj vs ctrl	T-test q-value	T-test significant	LFQ intensity ctr_LSEC1	LFQ intensity ctr_LSEC2	LFQ intensity ctr_LSEC3	LFQ intensity ctr_LSEC4	LFQ intensity ctr_LSEC5	LFQ intensity inj_LSEC6	LFQ intensity inj_LSEC7	LFQ intensity inj_LSEC8	LFQ intensity inj_LSEC9	LFQ intensity inj_LSEC10	iBAQ ctr_LSEC1	iBAQ ctr_LSEC2	iBAQ ctr_LSEC3	iBAQ ctr_LSEC4	iBAQ ctr_LSEC5	iBAQ inj_LSEC6	iBAQ inj_LSEC7	iBAQ inj_LSEC8	iBAQ inj_LSEC9	iBAQ inj_LSEC10	Razor + unique peptides	Razor + unique peptides ctr_LSEC1	Razor + unique peptides ctr_LSEC2	Razor + unique peptides ctr_LSEC3	Razor + unique peptides ctr_LSEC4	Razor + unique peptides ctr_LSEC5	Razor + unique peptides inj_LSEC6	Razor + unique peptides inj_LSEC7	Razor + unique peptides inj_LSEC8	Razor + unique peptides inj_LSEC9	Razor + unique peptides inj_LSEC10	Sequence coverage [%]	Unique + razor sequence coverage [%]	Unique sequence coverage [%]	Mol. weight [kDa]	MS/MS count	Q-value	Score	Protein IDs	Majority protein IDs	Protein names
Dsp	2.80409	1.01923	0.175455		19.6668	18.7067	18.6311	19.9186	18.5401	25.2447	19.8125	24.0024	18.5275	NaN	15.4133	16.1054	15.9269	16.0499	14.614	19.1338	16.0717	18.8944	15.4154	14.9376	24	3	4	3	5	2	20	4	17	2	1	9.6	9.6	9.6	332.91	34	0	59.324	E9Q557;E9PZW0	E9Q557;E9PZW0	Desmoplakin
Hbbt1;Hbb-b1;Hbb-bs	2.7422	3.75263	0	yes	25.6366	23.5699	24.2096	24.8256	24.9562	26.8339	28.2234	27.2675	27.2931	27.291	23.7716	21.604	21.9477	22.973	22.6472	24.893	26.2302	25.3905	25.3458	25.6564	14	9	6	5	9	5	11	11	11	11	13	89.8	89.8	89.8	15.748	95	0	135.24	A8DUK4;P02088;E9Q223;P02089;CON__Q3SX09;P02104;CON__P02070	A8DUK4;P02088;E9Q223	Hemoglobin subunit beta-1
haemaglobin alpha 2;Hba	2.18185	3.01469	0.042	yes	25.2737	23.1952	24.2787	24.6325	24.5667	26.091	27.5109	26.2279	26.7933	26.233	24.8792	22.5212	23.2954	24.1674	23.7297	25.1265	26.2885	25.3749	26.1158	26.0157	10	8	4	5	8	7	7	7	8	8	8	83.8	83.8	77.5	15.112	83	0	111.84	Q91VB8;P01942	Q91VB8;P01942	Hemoglobin subunit alpha
Itga2b	1.96578	0.861311	0.292752		20.1824	NaN	22.4401	NaN	19.8532	24.6562	24.361	20.8918	22.274	21.7721	20.1074	NaN	16.7996	NaN	13.9681	17.8694	18.5406	14.5573	16.3244	15.9708	9	2	0	2	0	1	5	8	1	2	1	12	12	12	112.68	14	0	14.708	Q9QUM0	Q9QUM0	Integrin alpha-IIb;Integrin alpha-IIb heavy chain;Integrin alpha-IIb light chain
Aldh1a1	1.748	2.40383	0.0255	yes	22.3771	20.9486	22.5353	21.7174	21.5465	22.7036	24.5328	22.9902	23.736	23.9021	19.1538	17.4457	19.7644	19.5935	18.3832	19.9055	21.7258	20.3429	21.0277	21.5428	15	4	1	5	6	2	8	11	7	10	12	44.5	42.9	26.5	54.467	41	0	69.802	P24549;A0A286YCZ0	P24549	Retinal dehydrogenase 1																								Aldh1a1
Pygl	1.73454	0.940506	0.2544		NaN	20.4945	21.6527	19.6749	21.3196	20.3356	24.802	21.4045	22.6237	23.434	NaN	18.1563	18.4353	14.0773	18.075	14.9181	18.5703	16.8384	17.4361	19.0236	12	1	3	2	1	3	1	10	5	3	6	22.9	20.2	18.9	97.462	25	0	15.287	Q9ET01;Q3UEJ6	Q9ET01;Q3UEJ6	Glycogen phosphorylase, liver form;Alpha-1,4 glucan phosphorylase																								Aldh1l1
Selenbp2;Selenbp1	1.59687	1.53767	0.107067		20.6402	20.565	20.6614	21.6321	20.8111	21.4637	24.65	21.9043	21.8616	22.4146	15.573	15.6222	17.576	17.7974	17.3333	17.9721	19.8413	19.3294	15.9758	19.6954	7	1	1	3	3	2	2	5	4	1	5	22	22	22	52.609	14	0	6.3132	Q63836;P17563;A0A0R4J135;D6RHN2;G3UWK0;G3UZT2;G3UYY2	Q63836;P17563;A0A0R4J135;D6RHN2;G3UWK0	Selenium-binding protein 2;Selenium-binding protein 1
Hpd	1.58613	2.11594	0.0706667		21.6341	21.4529	21.5202	22.8776	22.7193	23.0222	24.7161	23.0035	23.4416	23.9513	18.0815	17.9752	18.4352	19.9226	19.9193	19.698	21.7402	19.8366	20.4706	21.3184	13	2	2	2	5	5	6	13	7	9	11	41	41	41	45.054	41	0	27.19	P49429;D3Z1U3;F6X9Z6	P49429;D3Z1U3	4-hydroxyphenylpyruvate dioxygenase
Aldh1l1	1.55998	3.21089	0.021	yes	22.3323	22.4211	22.5116	22.7877	22.6501	23.4507	25.067	23.741	24.0078	24.2362	18.7159	19.1332	18.9625	19.5299	19.5764	19.9873	21.8689	20.4625	20.8051	22.0601	37	7	9	7	11	12	14	31	15	17	27	60.1	60.1	60.1	98.708	113	0	112.28	Q8R0Y6;A0A0N4SW56;A0A0N4SVT2;Q8K009;D3Z6B9	Q8R0Y6	Cytosolic 10-formyltetrahydrofolate dehydrogenase
Rgn	1.54548	1.85942	0.0731111		NaN	21.3975	NaN	22.0905	21.349	22.3543	23.7638	22.5583	23.2113	23.9015	NaN	18.2972	NaN	19.2473	18.9736	19.7639	21.0319	19.726	20.7357	21.6642	10	0	2	0	3	2	5	7	5	7	7	41.1	41.1	41.1	33.406	21	0	28.419	Q64374	Q64374	Regucalcin
Mthfd1	1.4729	1.85895	0.0687619		20.5536	19.9737	21.1579	21.797	21.8593	21.98	23.6209	22.3266	22.0698	22.7087	15.348	16.6565	16.8525	17.2676	17.4822	17.7216	19.494	18.8456	18.4968	19.1635	14	2	3	4	3	4	4	8	8	6	9	17.6	17.6	17.6	101.2	34	0	16.602	Q922D8;A0A1W2P733;A0A1W2P7L5	Q922D8;A0A1W2P733	C-1-tetrahydrofolate synthase, cytoplasmic;Methylenetetrahydrofolate dehydrogenase;Methenyltetrahydrofolate cyclohydrolase;Formyltetrahydrofolate synthetase;C-1-tetrahydrofolate synthase, cytoplasmic, N-terminally processed
Uroc1	1.40337	2.77434	0.024	yes	20.8622	20.3881	20.9585	20.7126	21.0464	22.113	23.19	22.1184	21.447	22.1162	15.9408	15.3789	17.3625	15.6383	17.3004	17.4129	18.5503	17.9111	17.7401	19.0605	6	1	1	2	1	2	2	5	2	2	4	13.5	13.5	13.5	74.589	10	0	9.8821	Q8VC12;Q3UEL5	Q8VC12;Q3UEL5	Urocanate hydratase
Lama5	1.38854	1.0014	0.256577		20.3033	19.6573	NaN	20.8477	21.5007	20.6579	23.5095	22.116	21.5797	NaN	14.3929	13.2817	NaN	15.2152	15.3393	13.3625	17.356	15.8654	15.1468	NaN	13	3	2	0	4	4	1	11	3	2	1	5.6	5.6	5.6	404.05	20	0	22.645	Q61001	Q61001	Laminin subunit alpha-5
Tgm1	1.35545	1.33101	0.153164		20.8154	21.6243	19.8953	21.4278	21.011	22.0699	24.2221	22.0077	21.842	21.4093	16.0507	17.0322	15.2883	18.3161	17.0793	17.8266	19.4248	17.4594	17.896	17.7603	5	1	2	1	4	2	3	5	2	2	2	10.1	10.1	10.1	89.795	9	0	6.1438	A0A0R4J293;Q9JLF6;A0A2I3BRW9;A0A2I3BS02;A0A2I3BQN2	A0A0R4J293;Q9JLF6	Protein-glutamine gamma-glutamyltransferase K
Fasn	1.29381	0.932453	0.309111		20.7295	21.7049	21.8336	21.3468	21.2123	21.6421	24.8291	20.9607	22.1275	23.7369	14.8523	16.3877	16.6551	15.2215	15.8561	17.1735	19.583	16.4969	17.4005	19.5143	24	3	4	7	4	5	8	18	5	7	16	15.6	15.6	15.6	272.43	52	0	50.093	P19096;A0A0U1RNJ1	P19096;A0A0U1RNJ1	Fatty acid synthase;[Acyl-carrier-protein] S-acetyltransferase;[Acyl-carrier-protein] S-malonyltransferase;3-oxoacyl-[acyl-carrier-protein] synthase;3-oxoacyl-[acyl-carrier-protein] reductase;3-hydroxyacyl-[acyl-carrier-protein] dehydratase;Enoyl-[acyl-carrier-protein] reductase;Oleoyl-[acyl-carrier-protein] hydrolase
Ass1	1.218	2.39591	0.0621818		23.935	23.8579	23.9785	23.9942	24.3005	24.5448	26.1981	24.6945	25.2484	25.4703	22.0017	22.1085	22.1279	22.0953	22.2034	22.6586	24.3574	22.844	23.1522	24.1528	22	8	13	11	9	10	14	17	14	12	18	59	59	59	46.584	94	0	136.44	P16460	P16460	Argininosuccinate synthase
S100a9	1.21413	0.555785	0.605602		NaN	20.7394	22.0119	22.9972	22.9041	21.7397	22.0948	24.0416	22.7759	26.2343	NaN	18.5152	20.5988	21.6195	21.4362	19.1234	20.3179	22.418	21.1782	24.8715	6	0	2	3	3	3	1	3	3	2	6	46.9	46.9	46.9	13.049	26	0	19.366	P31725	P31725	Protein S100-A9
Mat1a	1.18577	2.17765	0.076		22.4572	22.7468	22.3201	23.1956	22.9345	23.6249	24.977	23.2912	23.9365	23.7534	19.658	20.6617	19.5161	20.6765	20.5185	20.6247	22.6191	20.9632	21.8865	22.1258	14	4	6	4	4	5	4	11	5	9	10	47	47	41.9	43.508	36	0	24.891	Q91X83;A0A286YCQ9	Q91X83	S-adenosylmethionine synthase isoform type-1
Bhmt	1.15343	2.4675	0.0593333		24.7909	25.1003	25.0397	24.9213	24.9283	25.6692	27.1301	25.6734	25.8314	26.2437	23.0625	23.4685	23.1072	23.1898	23.1011	23.5963	25.0529	23.8378	23.6306	24.9344	23	15	13	14	13	15	20	19	14	16	21	71.5	71.5	71.5	45.02	173	0	304.3	O35490;Q91WS4	O35490	Betaine--homocysteine S-methyltransferase 1
Cse1l	1.1152	1.32663	0.175014		28.2822	26.8318	26.9898	28.0942	28.5836	28.264	NaN	28.8422	28.8326	29.5473	19.3101	17.5178	16.1852	19.3598	19.6072	18.467	14.9986	20.2426	19.1744	26.0439	8	6	3	2	6	6	6	1	8	6	6	11.2	11.2	11.2	110.45	35	0	52.853	Q9ERK4;E9Q1T9;F6ZEW4;E9QAX7	Q9ERK4;E9Q1T9;F6ZEW4;E9QAX7	Exportin-2
Slco1b2	1.09294	0.784462	0.455484		20.4452	21.1344	21.0884	21.9969	NaN	21.7234	24.4972	21.4559	22.0719	21.5474	15.7187	16.5433	16.295	16.0789	NaN	17.639	20.9842	18.7147	18.3877	19.1308	6	2	2	2	1	0	4	5	3	2	4	15.1	15.1	15.1	76.728	17	0	37.748	Q9JJL3;A0A0N4SUN2	Q9JJL3;A0A0N4SUN2	Solute carrier organic anion transporter family member 1B2
Atp1b1	1.07661	1.3982	0.171238		23.1295	23.5652	22.5922	23.0093	23.1358	24.8854	25.3917	23.6066	23.2831	23.6483	20.9938	20.9939	19.982	20.6985	21.0516	23.0375	23.4674	21.8268	20.6706	21.7061	8	5	6	3	4	5	8	7	7	4	5	39.8	39.8	39.8	35.194	34	0	20.402	P14094;A0A0A6YX05	P14094;A0A0A6YX05	Sodium/potassium-transporting ATPase subunit beta-1
Hrsp12	1.04086	2.33317	0.0749474		23.3944	22.6551	23.2905	23.5462	23.5308	23.6876	24.9457	24.0695	24.5121	24.4064	21.3233	20.8793	20.8365	21.849	21.0405	21.9326	23.0494	21.9039	22.8192	22.8879	6	2	3	3	5	2	5	5	4	5	5	60	60	60	14.255	27	0	53.752	P52760	P52760	Ribonuclease UK114
Arg1	1.03632	2.65343	0.052		23.5136	23.5378	23.7095	23.6974	23.5524	24.3303	25.5217	24.2513	24.6469	24.4421	21.1437	21.3602	21.677	21.7872	21.4936	22.367	23.6699	22.7916	22.6987	22.9844	15	6	5	8	11	7	9	14	13	12	13	62.2	62.2	62.2	34.807	59	0	57.604	Q61176	Q61176	Arginase-1
Pf4	1.03243	2.52421	0.0621333		23.1401	23.2313	23.1182	22.4056	23.024	23.926	24.7639	23.6052	23.8638	23.9224	22.5299	22.8569	22.5045	21.6005	22.1882	22.903	23.6089	22.6679	23.0613	23.2216	2	2	2	2	2	2	2	2	2	2	2	20	20	20	11.243	15	0	4.0321	Q9Z126;A0A0J9YTR7	Q9Z126;A0A0J9YTR7	Platelet factor 4
Aldob	1.02616	2.70052	0.0547692		23.8477	23.8328	23.9929	24.2021	24.3828	24.7441	25.7633	24.6368	24.9933	25.2515	21.894	21.913	21.9976	22.2978	22.0327	22.8164	23.5826	23.4532	23.0833	24.0325	18	10	10	11	10	10	14	15	15	12	14	64	62.1	62.1	39.507	85	0	170.62	Q91Y97	Q91Y97	Fructose-bisphosphate aldolase B
Serpinf2	1.01737	3.85971	0.0264		22.3118	22.0476	22.5166	21.7133	21.933	22.9723	23.0468	23.1893	23.1525	23.2483	17.2644	17.9972	18.3169	17.5324	18.3368	18.5036	18.5035	18.9345	19.47	19.7739	1	1	1	1	1	1	1	1	1	1	1	2.9	2.9	2.9	54.971	8	0	3.4416	Q61247;Q5ND35	Q61247;Q5ND35	Alpha-2-antiplasmin
Asl	0.974636	1.74455	0.131256		22.1429	23.0718	22.1882	22.2949	21.6835	22.9189	24.1062	22.7643	23.0434	23.4218	18.386	19.2588	18.402	18.897	18.091	19.8899	20.9935	19.9077	19.2881	20.0417	12	5	3	4	7	3	5	8	9	6	6	27.8	27.8	27.8	51.739	35	0	27.206	Q91YI0;E0CY49;F7D439;E0CYV3	Q91YI0;E0CY49	Argininosuccinate lyase
Slc10a1	0.954884	1.41668	0.179562		23.6661	23.731	23.472	23.2253	23.6608	24.4015	25.9738	23.965	24.1519	24.0374	20.4962	20.7104	20.235	20.0821	20.4235	20.9705	22.4682	20.7478	20.7907	21.0122	1	1	1	1	1	1	1	1	1	1	1	3.9	3.9	3.9	39.413	10	0	12.716	O08705	O08705	Sodium/bile acid cotransporter
Uba5	0.929947	1.29052	0.215011		21.5135	21.5388	21.3468	21.119	20.9749	21.2352	NaN	22.1898	22.1633	23.3258	18.0967	20.0216	16.4981	17.099	18.5288	16.9274	NaN	19.0763	18.5618	20.6772	5	2	4	1	1	2	1	0	3	2	4	25.8	25.8	25.8	44.789	13	0	58.362	Q8VE47;F6VRI6;D6RH76;A0A1L1SSH6	Q8VE47	Ubiquitin-like modifier-activating enzyme 5
Mtpn	0.903128	0.82952	0.462462		20.7617	21.7097	21.3176	22.2446	22.2063	22.3379	23.1301	24.1243	21.4029	21.7604	18.5486	20.6246	19.6357	20.8623	20.3466	21.4555	21.8662	23.1052	19.4419	20.1298	6	1	2	1	2	2	4	5	6	2	2	65.3	65.3	65.3	12.861	19	0	48.202	P62774;A0A0J9YV46	P62774	Myotrophin
Fabp1	0.899781	2.80122	0.06875		25.1024	25.091	25.0664	25.3296	25.4784	25.5786	26.4493	25.8796	26.1573	26.5019	24.1606	24.1143	24.0714	24.1092	24.1727	24.4316	25.3573	24.7248	24.9718	25.8114	12	8	7	8	8	7	10	10	7	9	11	73.2	73.2	73.2	14.245	87	0	264.56	P12710	P12710	Fatty acid-binding protein, liver
Rock1	0.897933	1.91899	0.126051		20.6439	21.719	20.9469	22.0149	21.5616	21.9505	22.2927	22.5238	22.5233	22.0858	14.8105	16.7761	14.9205	17.4908	18.0021	16.2638	17.4827	18.3946	17.452	18.2857	12	2	3	1	7	8	4	7	9	6	8	11.9	11.9	9.2	158.17	36	0	19.443	P70335;A0A3Q4EGR2;A0A3Q4L2X0	P70335;A0A3Q4EGR2;A0A3Q4L2X0	Rho-associated protein kinase 1
Sprr2d;Sprr2h;Sprr2k;Sprr2b;Sprr2g	0.877297	0.323162	0.764365		20.6123	22.1486	20.1879	20.626	20.7336	20.542	NaN	24.6325	NaN	20.0425	19.0444	19.7328	17.3543	18.1388	17.9905	17.4656	NaN	22.0114	NaN	17.7622	2	1	1	1	1	1	1	0	2	0	1	21.2	21.2	21.2	9.243	15	0	6.5673	O70555;O70559;G5E8D1;A9JTY7;O70562;O70558;O70554	O70555;O70559;G5E8D1;A9JTY7;O70562;O70558;O70554	Small proline-rich protein 2D;Small proline-rich protein 2H;Small proline-rich protein 2K;Small proline-rich protein 2G;Small proline-rich protein 2B
Haao	0.869754	1.74703	0.15056		21.3767	NaN	21.2629	21.1224	NaN	22.0458	21.8436	21.6049	22.4128	22.7117	18.3353	NaN	17.1607	18.5699	NaN	17.4238	17.1026	18.2709	17.2773	18.5642	5	2	0	1	3	0	1	3	2	1	1	24.1	24.1	24.1	32.804	5	0	25.076	Q78JT3;A0A3Q4EC06	Q78JT3	3-hydroxyanthranilate 3,4-dioxygenase
Fbp1	0.868401	2.19554	0.104387		22.4675	22.5266	23.0153	23.0086	22.9651	23.4686	23.7268	23.4881	23.2294	24.4122	19.4833	18.9834	19.9785	19.3318	19.8706	20.1846	21.1246	20.74	20.3699	21.6775	9	2	2	4	2	4	2	7	6	3	7	45.3	45.3	45.3	36.912	33	0	33.5	Q9QXD6;E9Q0T7;F6YS63	Q9QXD6	Fructose-1,6-bisphosphatase 1
Prpf4	0.865452	1.00262	0.359237		22.007	20.3307	21.6699	22.3781	22.3299	22.3931	22.5541	22.2927	23.6682	22.1348	18.1706	16.0104	18.09	17.7207	19.1298	18.8115	18.7077	18.6475	20.1306	19.3489	9	3	1	3	2	6	4	5	4	7	6	21.5	21.5	21.5	58.369	17	0	8.9161	Q9DAW6	Q9DAW6	U4/U6 small nuclear ribonucleoprotein Prp4
Cd82	0.857656	2.57261	0.0712		22.9436	22.2088	23.0332	22.9409	22.6647	23.5485	24.0059	23.2005	23.5774	23.7472	19.9949	18.9789	20.4673	19.9811	20.2205	20.4974	21.4165	20.6665	20.7585	20.3558	4	2	2	3	3	2	2	4	3	2	1	13.2	13.2	13.2	29.628	7	0	5.5504	P40237;A2AIJ1;A2AIJ2	P40237;A2AIJ1	CD82 antigen;Tetraspanin
Sumo2	0.823795	1.29105	0.257981		22.246	22.8132	23.0426	22.1616	22.9087	22.9061	22.9296	23.7768	23.1462	24.5324	22.2466	21.4795	23.29	22.3751	21.4536	21.2548	21.2272	23.5226	23.3037	24.0509	1	1	1	1	1	1	1	1	1	1	1	27.4	14.7	14.7	10.871	2	0.0083199	1.23	P61957;H7BWX9;D3Z794	P61957;H7BWX9;D3Z794	Small ubiquitin-related modifier 2
Tpt1	0.817038	2.80885	0.0690435		22.8815	23.403	22.7799	23.56	22.9712	23.9945	24.1275	23.9179	24.008	23.6329	20.2737	21.9672	20.6139	21.3819	20.7071	22.4556	22.6601	22.5279	22.4363	21.6564	6	2	3	3	3	3	3	3	3	2	3	30.2	30.2	30.2	19.462	32	0	64.574	P63028;D3YU75	P63028	Translationally-controlled tumor protein
Gsta3	0.806369	1.66918	0.173662		23.9737	23.7172	24.1281	24.0696	24.3165	24.1876	25.6827	24.3857	24.8949	25.086	21.6973	21.8299	20.4902	21.7492	22.1235	22.0979	23.3123	22.5022	22.5695	23.478	8	5	6	3	5	6	7	8	8	6	8	31.7	31.7	28.1	25.36	37	0	15.758	P30115;A0A087WQI6;P13745;Q6P8Q0;P10648;D3Z6A6;D3YZV3	P30115;A0A087WQI6	Glutathione S-transferase A3;Glutathione S-transferase
Ppfibp1	0.788767	1.19101	0.302752		22.1067	21.8922	21.6607	22.4103	22.4807	22.7923	24.1751	22.6232	22.6922	22.2116	18.2408	18.3064	17.9746	17.5998	18.4906	18.2641	19.477	18.7139	18.6119	18.7969	10	3	3	3	2	7	4	8	5	5	5	16.3	16.3	15	108.54	20	0	21.654	Q8C8U0;F7CUU8;O35711;G3X957;A0A0N4SVG3;A0A0N4SUZ5	Q8C8U0	Liprin-beta-1
Ca3	0.783224	2.09431	0.135512		23.6988	23.4997	23.437	23.8049	24.1809	24.1578	24.3935	24.2393	24.5764	25.1704	21.2871	21.1017	21.1212	21.534	20.8182	21.0633	22.1825	21.8827	22.4761	23.353	9	5	5	5	6	4	3	7	6	6	9	57.7	57.7	57.7	29.366	50	0	32.285	P16015	P16015	Carbonic anhydrase 3
Gna14	0.779179	1.66308	0.173		22.3933	NaN	NaN	21.707	22.2344	22.8531	22.8296	22.9895	NaN	NaN	18.0713	NaN	NaN	17.4118	17.845	18.2701	18.172	18.6203	NaN	NaN	1	1	0	0	1	1	1	1	1	0	0	18	4.8	4.8	41.527	5	0.0020308	1.8509	P30677;A0A494BBL5	P30677;A0A494BBL5	Guanine nucleotide-binding protein subunit alpha-14
Ca2	0.776986	1.01844	0.396478		21.8602	21.6197	20.7732	22.7775	22.4216	22.5727	22.6536	22.6269	22.043	23.4409	19.5412	19.6922	15.8678	19.5615	19.1253	20.0498	20.3228	19.2687	19.2564	18.6778	5	3	3	1	2	2	4	4	2	2	1	38.1	38.1	38.1	29.032	18	0	27.007	P00920;A0A0A6YX78	P00920	Carbonic anhydrase 2
Ap2m1	0.772338	1.21744	0.290487		22.9519	23.0451	NaN	22.9982	NaN	23.4164	23.5354	NaN	NaN	24.3604	18.5078	18.9215	NaN	18.1992	NaN	18.7577	18.8715	NaN	NaN	20.3904	2	2	2	0	1	0	2	2	0	0	2	68.1	5.1	5.1	49.389	7	0	10.269	Q3TWV4	Q3TWV4
Ppbp	0.771022	1.62229	0.187027		23.1003	22.8126	NaN	22.773	23.1882	22.9986	24.0921	23.5412	23.8018	24.264	21.1939	19.1147	NaN	18.9129	21.5042	21.0336	22.258	19.1428	22.1495	22.5667	2	1	1	0	1	2	2	2	1	2	2	10.6	10.6	10.6	12.251	8	0	2.7327	Q9EQI5	Q9EQI5
Tuba4a	0.75581	1.91721	0.156528		21.1769	20.6308	21.3102	20.5837	21.5548	21.6145	21.8134	21.9252	NaN	21.8753	17.089	16.067	15.4433	15.1413	15.7689	15.8843	17.953	19.0135	15.9933	19.0467	3	1	1	1	1	1	1	2	2	1	2	59.4	9.8	9.8	49.924	8	0	4.8589	P68368;A0A0A0MQA5;A0A087WQS4;Q3UX10;A0A087WRB4;A0A087WSB0;A0A087WSL5;A0A087WS35	P68368;A0A0A0MQA5	Tubulin alpha-4A chain
Xxylt1	0.750425	1.16606	0.34245		21.5051	21.7044	21.0409	21.1941	21.3771	21.4494	22.0276	NaN	NaN	22.8673	17.9883	18.1362	17.5877	15.5641	16.1966	16.1476	18.0015	NaN	14.7551	19.0285	4	3	3	4	1	1	1	2	0	1	1	14.3	14.3	14.3	43.838	4	0.0038749	1.4808	Q3U4G3	Q3U4G3	Xyloside xylosyltransferase 1
Marc1	0.736935	1.28611	0.289733		21.8712	21.5032	21.8784	21.3446	21.8932	22.6726	22.5831	22.4563	23.1418	21.3214	19.2221	19.1756	19.4031	18.207	17.6677	19.9143	19.6458	20.0394	20.4515	18.1739	9	3	4	4	3	1	5	4	5	6	2	45	45	45	37.978	32	0	37.743	Q9CW42;D3YZZ3;A0A087WPC2	Q9CW42;D3YZZ3;A0A087WPC2	Mitochondrial amidoxime-reducing component 1
Hsd17b8;H2-Ke6	0.723618	1.8868	0.170623		22.4914	21.7534	22.1395	22.7888	22.534	23.0057	23.1908	22.8369	23.5359	22.7558	18.976	18.338	18.6868	19.3037	19.5837	19.7046	20.778	20.4042	21.1475	19.6773	7	2	2	2	2	3	3	5	4	7	3	39.8	39.8	39.8	26.588	21	0	10.385	P50171;G3UX44;A0A494BA51;A0A494BAF4	P50171;G3UX44	Estradiol 17-beta-dehydrogenase 8
Pdzk1	0.706413	1.11923	0.370039		22.1718	22.9787	22.7939	22.178	22.7767	23.3636	24.4364	22.9051	22.8483	22.8777	17.7819	19.099	19.1424	17.6056	18.9209	19.968	20.8047	19.0952	19.2147	19.4014	10	2	3	4	3	4	9	9	4	5	5	32.9	32.9	32.9	56.498	24	0	31.898	Q9JIL4;A0A0R4J1V0;D3YZS9;D3YW13;D3Z114	Q9JIL4;A0A0R4J1V0	Na(+)/H(+) exchange regulatory cofactor NHE-RF3
Tpd52	0.702603	2.14888	0.138857		20.9966	NaN	20.6649	20.9797	NaN	21.7017	21.8236	21.4851	NaN	21.3216	17.9648	NaN	17.4003	19.0772	NaN	18.2441	18.2914	18.6503	NaN	19.5093	2	1	0	1	2	0	1	1	1	0	2	8.9	8.9	8.9	24.313	3	0	2.5491	Q62393;F8WHQ1;E9PUA7;D3Z637;D3Z125;D3Z7X7;D3Z2U2	Q62393;F8WHQ1;E9PUA7;D3Z637;D3Z125;D3Z7X7;D3Z2U2	Tumor protein D52
Fchsd2	0.702468	2.56232	0.109778		21.6614	21.7222	NaN	22.0722	21.5999	22.5225	22.8129	22.369	22.4907	22.1367	17.234	16.776	NaN	17.5353	17.4172	16.4902	18.4717	18.3405	18.0979	18.2944	5	2	1	0	2	2	1	4	5	3	3	11.1	11.1	11.1	84.281	10	0	5.5444	Q3USJ8;A0A140LIU6	Q3USJ8	F-BAR and double SH3 domains protein 2
Vdac1	0.699341	0.518886	0.657787		23.7191	23.754	20.9254	23.4529	23.7476	NaN	24.0045	23.7633	23.8594	23.6492	20.0186	20.2029	17.158	19.7791	19.9797	NaN	19.9685	20.0158	19.9676	20.0935	1	1	1	1	1	1	1	1	1	1	1	65.4	4.3	4.3	28.157	16	0	2.7812	F2Z471	F2Z471
Adh1	0.696793	1.18662	0.351465		23.7999	23.7252	23.9829	24.1837	23.6645	23.9195	25.6185	24.0676	24.3277	24.9066	21.5453	21.8739	21.9307	22.0242	20.99	21.3688	23.3178	21.6609	22.4356	23.4835	16	9	11	9	8	6	8	8	10	10	15	58.4	58.4	58.4	39.771	71	0	70.266	P00329	P00329	Alcohol dehydrogenase 1
Egfr	0.692483	1.41097	0.273261		21.9202	22.0597	21.63	22.0255	21.3618	22.5764	23.3111	22.5578	21.8225	22.1917	17.8074	17.7143	17.3057	17.6356	16.5938	18.0352	18.6069	17.878	16.3227	17.6563	10	4	5	3	4	3	5	5	5	2	4	10.8	10.8	9.8	134.85	25	0	9.8644	Q01279;Q9WVF5;P70424;Q5SVE7	Q01279;Q9WVF5	Epidermal growth factor receptor
Cyb5b	0.676786	1.66982	0.209055		24.8772	25.0887	25.1359	24.7534	24.4476	25.6929	26.1372	25.6178	25.3139	24.9249	23.7118	23.3737	23.8623	23.5266	22.386	24.1923	24.7451	24.5422	24.1232	23.9077	6	5	5	5	5	4	5	5	5	5	6	61.6	61.6	61.6	16.318	49	0	80.701	Q9CQX2	Q9CQX2	Cytochrome b5 type B
Cyb5a	0.672422	0.728359	0.577876		24.2844	24.8244	25.0346	24.687	23.8901	25.4024	26.0996	26.0946	24.1298	24.3564	23.8597	24.1646	24.6	24.4109	23.1348	24.8772	25.2186	25.687	23.2587	23.7146	6	5	6	6	6	5	6	5	6	6	6	47.8	47.8	47.8	15.241	77	0	64.169	P56395;G5E850;A0A494B9D8;E0CY88	P56395;G5E850	Cytochrome b5
Snx17	0.672222	1.43567	0.272421		21.4262	22.5387	21.9767	22.531	21.6953	22.1995	22.6319	22.7594	23.1243	22.8139	17.2731	19.524	18.2058	19.0322	18.6711	18.6061	18.9513	19.9882	19.7549	20.3099	7	2	4	4	4	4	4	3	5	4	6	22.3	22.3	22.3	52.797	27	0	14.863	Q8BVL3;H3BKG9;D3Z3J1;D3Z7S9;H3BKQ6	Q8BVL3	Sorting nexin-17
Gstz1	0.671321	0.614832	0.616563		21.3394	21.7221	22.0779	22.2646	21.8701	21.2239	23.8006	21.5606	23.4807	22.5648	17.9296	19.0352	19.0558	20.116	18.6871	17.3472	21.5233	19.651	20.9293	20.5074	8	1	3	4	5	2	2	7	5	5	5	48.1	48.1	48.1	24.275	20	0	21.403	Q9WVL0;A0A1Y7VJZ2;A0A1Y7VNC1	Q9WVL0;A0A1Y7VJZ2;A0A1Y7VNC1	Maleylacetoacetate isomerase
Plvap	0.665729	1.93359	0.173143		21.7263	21.6402	22.1676	21.5409	21.4125	22.6708	NaN	21.9554	22.367	22.4597	16.606	18.092	16.9079	18.2841	16.5522	19.5519	NaN	17.6584	18.2762	17.4847	4	1	2	1	3	1	4	1	2	2	2	13.9	12.3	12.3	49.903	11	0	7.0308	G3X924;Q91VC4	G3X924;Q91VC4	Plasmalemma vesicle-associated protein
Ugt2b1	0.665545	2.73837	0.112		22.7097	23.0977	22.6018	22.8049	22.9279	23.2823	23.7269	23.547	23.7493	23.1642	19.5251	20.0706	18.8164	19.5113	19.7761	20.0048	20.4595	20.2564	20.6225	19.8362	7	3	5	3	4	4	5	6	3	6	3	24.4	22.7	22.7	60.157	32	0	15.436	Q8R084	Q8R084
Gimap9	0.663601	3.17999	0.0933333		22.28	22.4711	22.0053	22.4302	22.451	22.8977	NaN	23.1804	22.9721	22.9143	18.9556	18.973	18.7356	20.123	18.916	18.3787	NaN	20.3298	19.1007	20.4622	5	2	2	2	4	3	1	0	4	1	3	23.4	23.4	23.4	33.298	15	0	9.6699	G3X987;F7BEI3	G3X987
Igha	0.659878	3.07003	0.105429		23.42	23.3952	23.7107	23.321	23.3122	24.4056	24.1523	23.921	24.1736	23.806	21.5798	21.6996	21.6467	21.7944	20.9398	22.5935	22.1066	22.5618	21.9171	22.8208	10	6	7	6	8	5	9	7	9	7	9	47	47	47	41.958	55	0	130.11	A0A0A6YXW6;A0A075B6A3;P01878	A0A0A6YXW6;A0A075B6A3;P01878	Ig alpha chain C region
Eif5b	0.652836	1.57442	0.254851		22.018	21.4895	21.9263	22.7102	22.3436	22.9306	22.4982	23.096	22.7952	22.4317	17.6015	15.811	16.8213	18.5784	17.8582	17.9278	18.2932	19.0984	18.8655	18.5686	6	3	1	2	5	3	3	5	6	5	4	9	9	9	137.61	16	0	19.108	Q05D44	Q05D44	Eukaryotic translation initiation factor 5B
Chdh	0.647161	0.9312	0.487946		23.3106	23.0533	22.759	22.1171	22.1294	23.266	23.5334	22.8704	24.2612	22.6742	19.6163	19.3147	18.8482	17.6466	18.1739	19.7131	20.1675	19.7037	20.2923	19.2549	10	8	5	5	3	4	6	7	7	7	4	22.7	22.7	22.7	66.414	36	0	34.975	Q8BJ64	Q8BJ64	Choline dehydrogenase, mitochondrial
Dynlt3	0.646758	1.86762	0.189926		23.3461	23.2633	22.8748	22.9138	22.9643	23.2416	23.3688	24.2025	23.9659	23.8172	21.3433	21.7673	21.1627	21.3882	21.2019	21.35	21.3539	22.1524	22.0406	21.959	3	1	2	2	2	2	2	2	1	2	1	69.8	69.8	69.8	12.957	14	0	78.851	P56387	P56387	Dynein light chain Tctex-type 3
Mapre3	0.641811	2.43585	0.133217		21.5523	21.2658	NaN	21.4609	NaN	NaN	22.0024	22.3101	22.0598	21.9002	18.3412	16.7575	NaN	18.5846	NaN	NaN	17.4824	18.9876	19.0528	18.0217	2	2	1	0	2	0	0	1	2	2	1	13.5	10	10	31.966	3	0.00090552	2.2456	Q6PER3;D3Z6G3;A0A0J9YVB9	Q6PER3;D3Z6G3;A0A0J9YVB9	Microtubule-associated protein RP/EB family member 3
Fam49b	0.63496	1.07484	0.439797		NaN	NaN	20.9436	21.0015	21.3334	21.3481	21.3828	22.3728	21.3867	22.1485	NaN	NaN	16.5249	16.6765	18.1868	16.7778	16.6955	17.9738	16.8437	19.2399	3	0	0	1	1	2	1	1	1	1	3	13.9	13.9	9.9	36.776	7	0	3.6976	Q921M7;A0A2I3BPH9;A0A2I3BRN5	Q921M7	Protein FAM49B
Sec61b;Gm10320	0.6294	1.9719	0.186961		25.0597	24.9038	25.7947	24.866	25.2244	25.6246	25.6199	25.847	25.8071	26.0971	22.5137	23.2348	23.1452	22.3102	22.6818	22.8402	22.7703	23.2172	23.1514	23.9153	3	2	3	2	2	2	3	3	2	3	2	37.5	37.5	37.5	9.9583	31	0	6.5793	Q9CQS8;E9PW43	Q9CQS8;E9PW43	Protein transport protein Sec61 subunit beta
Akr1c6	0.628416	1.38997	0.32148		22.7144	22.623	22.9384	22.9146	22.4925	23.0917	24.1177	22.8014	23.0742	23.7402	19.3437	19.753	19.534	19.4033	18.6122	19.9472	21.621	19.9773	20.2367	21.357	8	3	5	4	4	3	6	8	3	6	5	29.7	29.7	27.2	37.047	22	0	12.616	P70694;A0A1Y7VNR7;D3Z3P8;Q91WR5;Q8K023;A0A1Y7VP26;Q91WT7;Q3UXL1;E0CYR9;A0A1Y7VLH1;G3XA14	P70694	Estradiol 17 beta-dehydrogenase 5
Atp5e	0.619893	1.38972	0.330062		23.8538	23.9513	23.6263	23.8864	23.4003	24.73	24.9552	23.8699	24.4854	23.777	22.9834	22.9095	23.3376	22.5757	20.7848	21.7914	22.0547	22.9998	23.3986	23.069	3	2	2	2	1	1	2	1	2	2	2	44.2	44.2	44.2	5.8378	9	0.0014637	1.9313	P56382	P56382	ATP synthase subunit epsilon, mitochondrial
Rhob	0.603833	2.09255	0.184533		22.6117	22.3064	22.5944	22.2021	22.1651	22.7218	23.461	22.8016	22.7553	23.1592	19.4418	19.2858	19.3575	19.0589	18.9277	19.2908	19.9555	19.5844	19.394	20.134	1	1	1	1	1	1	1	1	1	1	1	19.4	6.1	6.1	22.123	9	0	3.0433	P62746	P62746	Rho-related GTP-binding protein RhoB
Capzb	0.601785	2.7583	0.132417		24.3659	24.51	24.1243	24.3348	24.775	25.0239	24.9742	25.0551	25.2633	24.8023	20.6046	20.74	20.1381	20.4421	20.8995	20.9365	20.9013	21.3668	17.1151	21.0277	2	2	1	1	1	2	2	1	2	1	1	70	5.1	5.1	31.345	13	0	51.609	P47757;A0A0A0MQI9;F6YHZ8	P47757;A0A0A0MQI9;F6YHZ8	F-actin-capping protein subunit beta
Krt76	0.600237	0.300625	0.793245		26.8125	26.3203	25.0658	27.1533	26.689	29.1626	26.633	28.4049	25.2046	25.637	21.6425	21.2997	19.8289	22.0101	21.4516	23.7316	21.1274	23.1878	19.8434	20.6118	1	1	1	1	1	1	1	1	1	1	1	7.2	1.5	1.5	62.844	22	0	3.5723	Q3UV17	Q3UV17	Keratin, type II cytoskeletal 2 oral
Ahcy	0.597548	2.05832	0.1893		24.4393	24.1703	24.0914	24.7389	24.547	24.548	25.2277	24.8924	25.1732	25.1334	21.8593	21.8073	20.7317	22.7254	21.7514	21.7894	22.6502	22.5806	22.9104	23.3637	20	9	8	6	16	12	11	13	13	15	13	49.1	49.1	49.1	47.688	84	0	242.02	P50247;A2ALT5	P50247	Adenosylhomocysteinase
Rpa2	0.591402	2.08451	0.189897		21.8622	21.6698	21.7382	22.1974	21.881	NaN	22.0692	22.505	22.7546	22.5156	19.2286	18.3338	17.5547	18.5969	18.4558	NaN	18.3781	19.4285	19.0353	20.1683	3	2	2	1	2	2	0	2	2	1	3	14.1	14.1	14.1	29.718	6	0	3.1798	Q62193;Q3TE40;F6V8R7	Q62193;Q3TE40	Replication protein A 32 kDa subunit
Cd59a	0.591094	1.83856	0.210311		22.3316	22.1364	NaN	22.3492	NaN	22.7516	NaN	22.7241	23.1147	NaN	20.2057	20.8964	NaN	20.3754	NaN	20.4899	NaN	20.6763	20.9933	NaN	2	1	2	0	1	0	1	0	1	1	0	22.8	22.8	22.8	13.648	5	0.00060606	2.2902	O55186	O55186	CD59A glycoprotein
Rplp2	0.590913	0.714368	0.616519		23.0152	23.6212	24.0165	23.8549	23.6633	24.1303	24.4359	25.5572	23.5336	23.4686	22.0895	23.0319	23.2172	23.3095	22.9495	23.3998	23.6382	24.9643	22.395	22.2736	5	4	4	5	5	5	5	5	5	4	4	73	73	73	11.651	39	0	48.734	P99027;A0A5F8MPY2	P99027;A0A5F8MPY2	60S acidic ribosomal protein P2
Myl6	0.589066	1.35223	0.354428		23.3452	23.3602	23.2522	23.4073	23.0369	23.4509	24.5859	24.1391	23.9132	23.2581	22.1055	22.0809	21.9475	22.0754	21.2684	21.7587	22.9613	22.7323	22.4319	22.1234	7	7	6	7	6	5	6	6	6	6	6	47	47	47	16.93	65	0	35.59	Q60605;A0A1W2P6F6;A0A1W2P7Q9;A0A1W2P6G5	Q60605;A0A1W2P6F6;A0A1W2P7Q9;A0A1W2P6G5	Myosin light polypeptide 6
Serinc3	0.584844	0.998019	0.485227		22.1972	22.1356	22.2323	22.4162	21.7026	22.7248	23.8207	22.5453	22.3956	22.1218	18.3513	18.4081	18.3369	18.7065	17.5419	19.6414	20.0778	18.3663	18.4576	18.3828	2	1	1	1	2	1	2	2	1	1	1	2.8	2.8	2.8	52.622	5	0	4.1629	Q9QZI9	Q9QZI9	Serine incorporator 3
Slc16a2	0.58118	1.56374	0.295707		22.5339	21.8292	22.2913	21.6329	21.9547	22.8512	22.891	22.8333	22.3621	22.2103	19.0118	18.5512	18.8894	18.1931	18.3652	19.068	19.5514	19.8286	18.8501	19.6771	1	1	1	1	1	1	1	1	1	1	1	4.2	4.2	4.2	60.024	6	0	8.428	O70324	O70324	Monocarboxylate transporter 8
Atg4b	0.574879	2.37739	0.173313		21.7844	21.9217	21.4657	22.0815	21.9367	22.373	22.0604	22.4155	22.6451	22.5705	19.0652	18.0688	18.1076	18.6339	19.1638	17.4141	18.3766	19.2352	19.5145	19.6892	5	4	2	3	2	4	1	2	3	3	4	20.6	20.6	20.6	44.403	23	0	15.753	A0A0R4J065;Q8BGE6;A0A087WNY2;A0A087WRT0;D3YZP6;A0A087WNR6	A0A0R4J065;Q8BGE6;A0A087WNY2;A0A087WRT0	Cysteine protease ATG4B
Fen1	0.571467	0.426658	0.735187		22.9064	22.9823	23.12	22.3642	21.0412	22.2059	NaN	22.26	23.7799	23.9713	19.2317	19.677	19.7193	19.6651	18.5267	17.1909	NaN	18.4393	18.5706	20.3192	3	3	3	2	3	2	1	0	3	1	2	7.1	7.1	7.1	42.314	8	0	3.2001	P39749;Q91Z50	P39749;Q91Z50	Flap endonuclease 1
Reps1	0.570948	0.713407	0.624482		21.1101	20.6332	20.6787	21.0514	21.9278	NaN	NaN	21.8122	21.0274	22.1139	15.8202	15.4926	14.9267	15.7881	16.4877	NaN	NaN	16.3634	15.5462	16.9325	1	1	1	1	1	1	0	0	1	1	1	1.4	1.4	1.4	86.518	5	0	2.6252	O54916;D3Z2E3;F6R6F1;E9Q632	O54916;D3Z2E3;F6R6F1;E9Q632	RalBP1-associated Eps domain-containing protein 1
Mrpl46	0.567791	0.415126	0.737052		20.828	21.1735	20.6484	NaN	20.6	20.9543	NaN	22.7268	NaN	20.4598	16.7469	17.2417	16.5003	NaN	16.4514	16.3179	NaN	18.6587	NaN	16.5234	1	1	1	1	0	1	1	0	1	0	1	7.1	7.1	7.1	32.131	5	0	5.9764	Q9EQI8	Q9EQI8	39S ribosomal protein L46, mitochondrial
Lrp1	0.566237	0.914495	0.528289		22.5258	21.1304	21.2559	21.562	21.5158	NaN	21.8559	22.5238	22.438	21.8391	15.4016	14.249	14.8101	13.1065	13.6617	NaN	15.1592	14.7484	15.614	13.9891	5	2	2	3	1	1	0	4	2	4	2	1.5	1.5	1.5	504.74	5	0	5.5654	Q91ZX7;A0A0R4J0I9;Q3U5J2	Q91ZX7;A0A0R4J0I9	Prolow-density lipoprotein receptor-related protein 1;Low-density lipoprotein receptor-related protein 1 85 kDa subunit;Low-density lipoprotein receptor-related protein 1 515 kDa subunit;Low-density lipoprotein receptor-related protein 1 intracellular domain
Rbm28	0.564958	1.34222	0.358747		19.627	NaN	19.3015	19.4851	NaN	19.8426	19.8849	NaN	20.381	NaN	14.5601	NaN	14.1677	14.445	NaN	14.3842	14.4824	NaN	15.127	NaN	1	1	1	1	1	1	1	1	1	1	1	1.2	1.2	1.2	84.213	8	0.001471	1.9801	Q8CGC6	Q8CGC6	RNA-binding protein 28
Lamtor4	0.562467	2.33795	0.170986		22.5208	22.6249	22.7385	22.255	22.3572	22.9335	23.1817	NaN	NaN	23.0701	21.5209	21.7743	21.6715	21.2817	21.2897	21.6724	21.8461	NaN	NaN	22.2149	1	1	1	1	1	1	1	1	1	0	1	10.1	10.1	10.1	10.678	11	0	19.148	Q8CF66	Q8CF66	Ragulator complex protein LAMTOR4;Ragulator complex protein LAMTOR4, N-terminally processed
Prkaca	0.561377	2.06941	0.211371		23.4338	22.8854	22.6632	23.221	23.455	23.6201	23.7264	23.7392	23.818	23.5615	20.0819	19.005	17.7852	19.8487	20.4534	19.9109	19.9916	20.7288	20.6513	19.5108	3	2	2	1	2	2	2	2	3	3	2	24.2	8.8	8.8	40.57	19	0	10.09	P05132	P05132	cAMP-dependent protein kinase catalytic subunit alpha
Pum2;Pum1	0.555803	1.18707	0.447407		21.9735	21.9772	22.0845	22.6375	22.5385	22.0541	23.0412	22.8407	22.6946	23.3597	16.549	16.7056	18.2492	17.5828	18.4118	15.7885	16.7243	16.7453	16.4987	19.5708	3	1	1	2	2	1	1	1	1	1	3	3.6	3.6	3.6	114.31	5	0	3.1768	Q80U58;Q3TQ29;Q3UR91;Q80U78;F6YD01;E9Q6M7;Q3TTW5	Q80U58;Q3TQ29;Q3UR91;Q80U78;F6YD01;E9Q6M7;Q3TTW5	Pumilio homolog 2;Pumilio homolog 1
Gimap8	0.554236	0.705554	0.608889		23.0553	22.9775	21.4351	22.944	23.8002	23.1574	23.6654	23.403	23.3928	23.3647	19.7677	17.8885	14.7855	19.438	19.1219	17.9647	18.6385	18.5108	18.2028	19.2816	8	5	3	1	7	5	3	4	5	2	6	15.1	15.1	15.1	76.843	35	0	30.785	Q75N62;A0A0R3P9C7	Q75N62	GTPase IMAP family member 8
Col6a1	0.550881	1.05754	0.487327		23.1418	23.0754	22.555	22.875	22.5173	23.4825	24.3073	22.9763	23.2391	22.9137	19.7741	19.8514	18.7042	18.8706	18.3971	19.9533	20.4412	18.6834	19.2602	19.131	12	8	9	8	6	5	10	9	6	8	6	15.9	15.9	15.9	108.49	47	0	42.419	Q04857	Q04857	Collagen alpha-1(VI) chain
Slc2a2	0.547669	0.425944	0.73961		21.7069	21.9675	22.1565	22.3895	21.5818	23.2293	24.3486	21.7201	21.9861	21.2565	18.3338	18.7438	18.9376	19.0431	18.1413	20.8561	21.7425	18.2997	18.891	18.0282	5	1	1	2	1	1	4	5	1	2	2	7.3	7.3	7.3	57.106	17	0	5.4919	P14246;E9PXR7	P14246	Solute carrier family 2, facilitated glucose transporter member 2
Adk	0.547438	1.53071	0.342537		22.7874	22.5175	22.2288	22.8693	23.0664	22.857	23.1505	23.0645	23.6918	23.4429	19.4148	19.2744	18.7873	20.3703	20.4319	19.1821	19.3331	19.6507	20.3998	20.9117	7	3	3	2	3	4	2	2	2	4	6	18.8	18.8	18.8	40.148	18	0	7.4732	P55264;A0A286YCD7;A0A286YCN3	P55264;A0A286YCD7	Adenosine kinase
Acat3;Acat2	0.544629	1.13581	0.459782		21.7893	21.8257	22.1946	23.0115	NaN	22.5928	22.9312	22.7136	22.6738	22.8381	17.8321	18.03	18.3055	18.2632	17.2287	18.841	19.5787	19.7938	19.3644	20.7694	4	1	1	1	2	1	2	3	3	3	4	26.4	26.4	26.4	41.47	6	0	12.87	Q80X81;Q8CAY6;A0A3B2WAL8;G3XA25	Q80X81;Q8CAY6;A0A3B2WAL8;G3XA25	Acetyl-CoA acetyltransferase, cytosolic
Klc1	0.543111	0.9601	0.531543		22.7273	22.6154	21.4165	22.7785	22.9773	22.7568	22.932	23.2099	22.9159	23.4161	19.615	19.9492	17.7928	20.1795	19.8417	19.4406	19.5943	20.2929	20.0163	20.0908	17	10	10	4	11	11	7	9	11	9	8	39.8	39.8	39.8	68.602	61	0	42.101	Q7TNF4;Q5UE59;E9Q7C9;Q8CD76;A0A5F8MPZ2;O88447;Q91YS4;O88448;F6UYN4;D3YXZ3;Q9DBS5;Q91W40;D3Z710	Q7TNF4;Q5UE59;E9Q7C9;Q8CD76;A0A5F8MPZ2;O88447	Kinesin light chain 1
Sash1	0.542301	0.896482	0.547061		NaN	20.9207	NaN	20.417	21.0439	NaN	NaN	21.3949	20.9521	21.6615	NaN	14.9365	NaN	14.3103	14.8429	NaN	NaN	15.2142	14.6273	16.8081	3	0	1	0	2	2	0	2	1	1	2	3	3	3	135.59	9	0	4.6535	P59808;F8VQK5	P59808;F8VQK5	SAM and SH3 domain-containing protein 1
Cttnbp2nl	0.536748	1.16364	0.462141		22.1178	21.7132	22.2538	22.8101	22.7027	22.4824	22.7774	23.0467	22.6094	23.3656	16.6594	17.7205	16.8198	18.5768	18.4201	18.1504	18.2567	18.8041	19.1315	19.6502	7	4	3	2	4	5	3	5	4	5	4	11.8	11.8	11.8	69.84	27	0	14.534	Q99LJ0;A0A0G2JFS0	Q99LJ0	CTTNBP2 N-terminal-like protein
Serpine2	0.53475	1.41899	0.37358		21.7215	21.689	22.0404	21.9858	21.4152	22.2947	23.0143	21.9989	22.1367	22.081	18.0788	19.0706	18.5326	18.8033	17.2528	19.0424	19.6108	18.5702	18.6392	18.5974	7	3	4	4	4	3	4	6	4	4	4	23.2	23.2	23.2	44.207	21	0	8.4503	Q07235;A0A087WQ70;A0A087WQM1;A2RSF9	Q07235;A0A087WQ70	Glia-derived nexin
Ccdc12	0.534406	0.132151	0.917603		NaN	22.5629	17.8441	NaN	21.9278	NaN	20.1521	22.5071	19.9496	22.6419	NaN	20.2384	13.7304	NaN	18.0318	NaN	16.5391	18.6313	16.4135	18.958	1	0	1	1	1	1	0	1	1	1	1	7.8	7.8	7.8	18.891	5	0.00090198	2.1887	Q8R344;A0A0G2JF16	Q8R344;A0A0G2JF16	Coiled-coil domain-containing protein 12
Atp6v0c	0.533957	0.909274	0.544655		21.9482	22.6824	22.6182	22.8995	21.8971	NaN	23.0527	22.6174	NaN	23.1591	20.3632	21.2468	20.9663	21.3413	20.2447	NaN	21.1321	20.9852	NaN	21.7189	1	1	1	1	1	1	0	1	1	0	1	12	12	12	15.265	8	0.0026049	1.83	E9Q9C5;P63082	E9Q9C5;P63082	V-type proton ATPase 16 kDa proteolipid subunit
Mllt4	0.532809	2.28799	0.203302		21.2327	21.7139	21.4574	21.8173	21.9062	22.01	22.3397	22.2336	22.2002	22.0081	16.7508	16.6967	13.6257	16.0047	17.0063	17.0679	17.536	15.6806	16.5315	16.5193	8	3	3	1	4	6	5	6	4	3	4	6.8	6.8	6.8	206.5	12	0	10.053	Q9QZQ1;E9Q852;E9Q9C3;E9PYX7;F7C3I9;A0A668KLE6;D3Z7L2;D3YUD2	Q9QZQ1;E9Q852;E9Q9C3;E9PYX7	Afadin
Fgb	0.531469	1.25773	0.441922		22.7914	22.9143	22.9227	22.7394	22.7919	22.9735	24.2754	23.1493	23.1098	23.3091	20.6517	21.0802	20.6685	20.8769	20.7914	20.8322	22.2696	21.1945	20.7751	21.9026	18	8	10	8	10	11	10	16	10	10	11	45.7	45.7	45.7	54.752	74	0	142.68	Q8K0E8;CON__P02676	Q8K0E8	Fibrinogen beta chain;Fibrinopeptide B;Fibrinogen beta chain
Sult1a1	0.527104	0.683733	0.631378		23.1066	22.4808	21.9748	22.4089	22.5459	22.8436	24.2348	22.7752	22.1729	23.1259	19.666	20.3076	18.6548	19.8184	19.5741	19.1823	20.8648	19.8908	18.9224	20.5316	9	3	4	2	4	3	5	7	3	2	4	40.9	40.9	13.1	34.628	18	0	17.975	E9QNL5;Q91W19;D3Z2P8	E9QNL5;Q91W19;D3Z2P8	Sulfotransferase
Cyp2d10	0.525879	1.75523	0.294581		21.8366	21.7826	21.4433	21.6066	21.733	22.2106	22.7814	22.0215	22.2094	21.8086	17.1098	17.0758	16.5708	16.8605	16.918	17.0934	17.5897	17.2844	17.162	17.0972	1	1	1	1	1	1	1	1	1	1	1	5.8	2.2	2.2	57.233	5	0.0033445	1.5303	P24456;A0A2R8VHY1;A0A2R8VKK3	P24456;A0A2R8VHY1;A0A2R8VKK3	Cytochrome P450 2D10
Enpp1	0.522395	0.61704	0.656952		21.4111	21.1477	20.6072	20.466	20.7698	21.4807	22.7708	20.5379	21.1638	21.0605	17.121	16.6668	14.9153	16.213	15.1315	16.0002	18.2413	14.8426	15.5331	15.7313	4	2	2	1	1	1	2	4	1	1	1	6.8	6.8	6.8	103.17	6	0	4.2637	P06802;G3X9S2;A0A0R4J1Q7;E9QQ26	P06802;G3X9S2;A0A0R4J1Q7;E9QQ26	Ectonucleotide pyrophosphatase/phosphodiesterase family member 1;Alkaline phosphodiesterase I;Nucleotide pyrophosphatase
Usp9x	0.522058	0.457362	0.725644		21.3894	21.3826	19.9233	23.136	21.2268	21.7162	22.1844	21.8669	22.2384	21.6625	15.6934	14.6668	15.416	17.2783	15.6777	15.7678	16.5159	16.2676	17.0439	16.1705	11	2	2	3	7	3	3	5	6	6	4	6.3	6.3	6.3	290.71	21	0	7.0644	P70398;Q4FE56;F8VPU6;E9PWA9;G3UY52;G3UZS3	P70398;Q4FE56	Probable ubiquitin carboxyl-terminal hydrolase FAF-X;Ubiquitin carboxyl-terminal hydrolase
Bud31	0.520476	1.09071	0.492212		21.7188	22.5217	NaN	22.2855	21.5324	22.3114	22.6479	22.2305	22.494	22.9915	20.1699	18.1716	NaN	20.0445	19.8989	18.9061	19.1681	19.9529	20.2162	21.2346	5	3	1	0	3	3	3	1	3	3	4	34	34	34	17	20	0	7.8287	Q6PGH1	Q6PGH1	Protein BUD31 homolog
Itgb3	0.518912	0.940518	0.548507		23.2217	22.6266	22.8484	22.5289	22.7826	23.5742	24.1181	22.6577	23.4578	22.795	19.7222	19.243	18.9323	19.0138	19.1252	20.0701	20.6957	19.0455	20.0054	19.354	10	6	5	4	5	5	7	9	5	7	6	17.3	17.3	17.3	86.738	42	0	22.546	O54890	O54890	Integrin beta-3
Grap	0.516467	2.40533	0.20581		22.2107	22.1015	22.1014	22.3376	22.4657	22.4962	22.7687	22.7759	23.1389	22.6195	19.8756	18.1721	19.4594	20.8458	20.5771	19.118	19.9082	20.4422	19.8903	20.3726	8	3	1	3	5	5	2	3	5	3	4	39.6	39.6	39.6	25.277	19	0	15.599	Q9CX99	Q9CX99	GRB2-related adapter protein
Rab22a	0.515921	1.21733	0.466632		22.1263	22.6262	22.2821	22.1572	22.07	22.4947	23.3416	23.0911	22.1275	22.7865	19.274	20.495	19.9125	19.7768	18.8489	20.3866	20.7162	20.5993	19.2779	20.4683	8	2	4	3	3	2	4	4	3	4	4	62.4	62.4	51	21.802	24	0	15.278	P35285;A2ARZ7	P35285;A2ARZ7	Ras-related protein Rab-22A
Clta	0.515151	0.722599	0.611194		22.6773	23.3476	23.1441	23.5868	23.6766	23.9099	24.223	24.6732	23.1787	23.0233	21.8884	23.286	22.9147	22.922	22.3962	23.4274	23.6492	24.1799	22.1477	22.9998	11	5	8	6	7	6	9	10	8	5	7	37	37	37	23.478	47	0	83.345	B1AWE0;Q6PFA2;O08585;B1AWE1;B1AWD8;B1AWD9	B1AWE0;Q6PFA2;O08585;B1AWE1;B1AWD8;B1AWD9	Clathrin light chain A
Cwc27	0.511329	1.81881	0.289355		NaN	21.7332	21.2947	21.3461	21.4842	21.7995	NaN	22.1608	22.1914	21.7517	NaN	17.3544	16.786	16.9482	17.2344	17.265	NaN	18.6015	17.5197	18.958	2	0	1	1	1	1	1	0	2	1	2	10.4	10.4	10.4	53.542	4	0	5.5344	Q3TKY6	Q3TKY6	Peptidyl-prolyl cis-trans isomerase CWC27 homolog
Inpp5k	0.511051	1.66168	0.34		22.3589	22.4492	22.8195	22.2992	22.3036	23.1069	23.0355	23.3209	22.9086	22.4138	18.5516	18.7912	18.9452	18.5185	18.4288	19.0385	18.8926	19.4662	18.91	18.7511	1	1	1	1	1	1	1	1	1	1	1	3.2	3.2	3.2	54.158	9	0	4.7262	Q8C5L6;Q5ND44	Q8C5L6;Q5ND44	Inositol polyphosphate 5-phosphatase K
Nub1	0.507988	0.736834	0.606995		21.3248	21.0589	21.7427	22.0606	22.3351	21.5565	22.2091	22.3474	21.8583	23.0907	17.7856	16.2228	17.2541	18.2154	18.2975	17.1475	18.5967	19.3141	18.3536	20.0865	4	2	1	2	2	2	1	3	4	2	4	11.1	11.1	11.1	70.306	14	0	9.0982	P54729;A0A0G2JGQ4	P54729;A0A0G2JGQ4	NEDD8 ultimate buster 1
Galm	0.507914	0.877964	0.580774		20.9958	21.2026	NaN	22.0789	21.8316	21.7204	21.7858	22.6936	21.9724	22.0034	15.4088	15.8683	NaN	18.8967	18.2723	18.0703	17.9583	19.3359	18.6254	18.6567	4	1	1	0	2	1	2	1	3	2	2	21.1	21.1	21.1	37.798	10	0	6.6225	Q8K157;F6XWR4	Q8K157	Aldose 1-epimerase
Ceacam1	0.507705	0.928849	0.549342		23.4553	23.2866	23.4342	23.8262	23.0182	24.0526	24.7234	23.9361	23.722	23.1249	22.177	19.5414	19.0933	19.7759	17.8207	19.7345	19.5591	19.8474	19.1977	19.0239	3	3	3	3	2	1	2	2	2	2	2	6.5	6.5	6.5	57.015	18	0	57.053	P31809;Q3LFS6;Q3LFS9;Q3LFS5;Q925P3;Q3LFS7	P31809;Q3LFS6;Q3LFS9;Q3LFS5;Q925P3	Carcinoembryonic antigen-related cell adhesion molecule 1
Pmpca	0.503218	0.503641	0.716734		22.6882	21.2272	22.9218	NaN	NaN	22.6604	23.4681	22.6966	22.7184	22.3678	18.4965	18.2675	18.8935	NaN	16.8835	18.1738	18.3493	18.338	17.4004	17.8413	4	2	3	3	0	1	2	2	2	2	2	11.3	11.3	11.3	58.278	10	0	3.8589	Q9DC61;A2AIW9	Q9DC61;A2AIW9	Mitochondrial-processing peptidase subunit alpha
	0.49757	0.76721	0.61766		25.018	25.1318	25.6915	23.9814	25.0457	25.3694	25.0711	25.181	25.6581	26.0766	23.171	24.4192	23.4665	22.2475	23.044	22.9514	22.6584	23.2131	23.2831	24.3026	1	1	1	1	1	1	1	1	1	1	1	16.1	16.1	16.1	9.4226	28	0	4.5201	A0A338P6G6;A0A384DV79	A0A338P6G6;A0A384DV79
Nt5e	0.495407	0.862545	0.588543		22.3345	21.9228	22.1249	22.0153	21.6808	22.9726	23.1964	22.2566	22.5229	21.6068	18.8001	19.1175	19.4065	18.9188	18.9387	20.1138	20.0687	19.0831	18.7545	18.1205	8	3	5	5	4	5	6	6	4	4	3	21.4	21.4	21.4	63.864	31	0	17.794	Q61503	Q61503	5-nucleotidase
Snapin	0.48974	2.19009	0.259111		21.5051	21.125	NaN	21.2048	21.0375	21.5822	21.6144	21.8146	NaN	21.8202	18.4543	19.6966	NaN	18.4409	16.9624	18.3296	19.3378	19.0083	NaN	19.355	3	1	3	0	1	1	1	2	1	0	2	36	36	36	14.904	7	0	4.7687	Q9Z266;V9GXI0	Q9Z266	SNARE-associated protein Snapin
Bsg	0.487711	1.0205	0.536925		23.8521	23.7992	23.7013	23.4104	23.3305	24.2207	24.9754	23.6618	23.8413	23.8328	21.0556	21.3428	20.8527	20.3295	20.3961	21.1584	22.2471	20.7756	20.7798	20.6911	6	5	6	4	4	5	5	6	4	4	4	18	18	18	42.444	32	0	17.193	P18572;J3QP71;K3W4Q8	P18572;J3QP71;K3W4Q8	Basigin
Ubtf	0.485538	1.59822	0.373077		22.5109	21.7352	22.2056	22.3701	22.6458	22.7065	22.6567	22.8877	23.0377	22.6066	19.1111	18.8489	18.9895	19.1534	18.9653	19.0078	18.793	19.4095	19.3131	18.6955	11	5	4	7	6	5	6	6	7	6	4	16.9	16.9	16.9	89.508	26	0	11.721	P25976;A2AWT6;A2AWT7;A2AWT5;E9Q4A8;G3UZW9	P25976;A2AWT6;A2AWT7;A2AWT5	Nucleolar transcription factor 1
Plcl2;Plcl1	0.484554	0.332048	0.790105		24.3775	21.1996	24.0013	23.8974	24.3623	23.9162	24.7826	24.1506	23.6569	23.7546	18.5617	15.6185	18.0557	18.1936	18.4765	17.7624	18.7164	18.3728	18.2438	18.1688	1	1	1	1	1	1	1	1	1	1	1	0.8	0.8	0.8	125.77	9	0.0038717	1.4768	Q8K394;Q3USB7	Q8K394;Q3USB7	Inactive phospholipase C-like protein 2;Inactive phospholipase C-like protein 1
C3	0.483725	4.27454	0.133714		24.0255	24.161	24.1595	24.052	23.9834	24.5954	24.6722	24.6026	24.3711	24.5588	20.7503	21.0525	20.8823	20.8996	20.6414	21.478	21.3206	21.5033	20.9823	21.9172	49	22	27	25	30	25	40	31	33	27	37	38.7	38.7	37	186.48	220	0	224.16	P01027;H3BL60;H3BKW9	P01027	Complement C3;Complement C3 beta chain;C3-beta-c;Complement C3 alpha chain;C3a anaphylatoxin;Acylation stimulating protein;Complement C3b alpha chain;Complement C3c alpha chain fragment 1;Complement C3dg fragment;Complement C3g fragment;Complement C3d fragment;Complement C3f fragment;Complement C3c alpha chain fragment 2
Dak	0.481975	0.463139	0.732461		21.474	21.5049	21.1116	21.6078	23.1848	21.7368	23.3776	21.6638	22.033	22.482	17.3527	18.239	17.4791	18.0356	18.6962	17.1682	19.496	17.2455	18.5318	19.8999	8	2	3	2	2	1	2	6	3	4	6	19.4	19.4	19.4	59.69	17	0	11.412	Q8VC30;Q3UTZ4;A0A494BBI2	Q8VC30;Q3UTZ4	Bifunctional ATP-dependent dihydroxyacetone kinase/FAD-AMP lyase (cyclizing);ATP-dependent dihydroxyacetone kinase;FAD-AMP lyase (cyclizing)
Cd1d1;Cd1d2	0.478087	0.5166	0.717723		21.4409	NaN	21.7023	21.4578	NaN	NaN	23.0482	21.7026	21.5495	21.7467	17.2983	NaN	17.6234	17.3504	NaN	NaN	18.4068	17.6436	17.2698	17.5856	2	1	0	1	1	1	0	1	1	1	2	6.8	6.8	6.8	38.576	4	0	2.6853	A0A0R4J090;P11609;E9Q395;E9QLX1;P11610	A0A0R4J090;P11609;E9Q395;E9QLX1;P11610	Antigen-presenting glycoprotein CD1d1;Antigen-presenting glycoprotein CD1d2
Serpina1d	0.477868	0.884467	0.589362		22.8547	22.9665	NaN	22.8004	22.8277	23.2829	23.988	23.8029	22.7739	22.8531	18.7513	19.78	NaN	18.6966	18.6434	19.1325	19.2722	19.3755	18.4389	18.8937	3	1	2	1	2	1	1	1	1	1	1	34.6	7.3	7.3	45.998	5	0	2.8806	Q00897	Q00897	Alpha-1-antitrypsin 1-4
Ipo9	0.477357	0.274478	0.814831		NaN	NaN	19.5753	21.4053	19.1048	21.1511	20.0486	21.1873	19.2352	20.9068	NaN	NaN	15.6098	17.2275	13.8136	15.2713	14.8038	15.5214	14.8234	15.2995	4	0	0	2	3	1	1	1	1	3	1	5.8	5.8	5.8	116.05	5	0	12.558	Q91YE6;E9QKZ2;E0CXB2;E0CY46;F6UT58;F6TLX3	Q91YE6;E9QKZ2;E0CXB2;E0CY46	Importin-9
Ighm	0.4758	0.911	0.582633		21.8076	22.0059	22.1518	21.7537	21.6554	21.9678	23.3465	21.9296	22.1414	22.3682	18.5381	18.777	17.4926	18.3692	18.3108	17.3074	19.8036	18.5208	17.7108	18.6784	4	2	2	2	2	2	2	4	2	1	3	13.4	13.4	13.4	52.498	15	0	4.3349	A0A075B6A0;A0A075B5P6;P01872	A0A075B6A0;A0A075B5P6;P01872	Ig mu chain C region
Lzic	0.475372	1.94443	0.298131		21.4303	21.0765	21.3871	NaN	21.424	21.6458	NaN	21.8472	NaN	21.9215	19.1061	18.0914	19.1033	NaN	18.2551	19.1015	NaN	18.076	NaN	18.3423	2	2	1	2	1	1	2	0	1	0	1	16.8	16.8	16.8	21.536	8	0.0025862	1.7774	Q8K3C3	Q8K3C3	Protein LZIC
Napg	0.474702	2.16829	0.272487		21.741	22.0611	21.8374	22.114	22.0941	22.2349	22.263	22.5511	22.8111	22.3612	18.0409	18.2901	16.6164	19.2282	19.7843	17.4424	18.3086	19.8555	19.2966	19.5013	5	2	2	1	3	4	1	2	4	3	3	20.8	20.8	20.8	34.732	10	0	4.6279	Q9CWZ7;D3Z4B2;A0A494BA20;A0A494BAE3;A0A494BBF5;A0A494BA49;A0A494BAX2	Q9CWZ7;D3Z4B2;A0A494BA20;A0A494BAE3	Gamma-soluble NSF attachment protein
Agrn	0.47361	0.686469	0.655894		21.9604	21.497	NaN	NaN	21.8403	21.7858	22.9517	21.9553	22.2652	NaN	16.6634	14.8778	NaN	NaN	15.0903	14.7345	16.7649	15.1179	16.9336	NaN	4	2	1	0	1	2	1	3	1	2	0	2.9	2.9	2.9	207.54	9	0	11.213	A2ASQ1;Z4YJS5;Z4YK85;M0QWP1	A2ASQ1;Z4YJS5;Z4YK85;M0QWP1	Agrin;Agrin N-terminal 110 kDa subunit;Agrin C-terminal 110 kDa subunit;Agrin C-terminal 90 kDa fragment;Agrin C-terminal 22 kDa fragment
Tpm3	0.473483	2.47822	0.240082		25.7011	25.9637	25.561	25.9514	25.8417	26.2387	26.2622	26.5997	26.1846	26.1011	24.9237	25.3182	24.5782	25.1522	24.9693	24.9565	24.9325	25.9308	25.1164	25.215	25	20	22	21	23	21	18	20	24	21	20	61.7	61.7	6	28.734	237	0	279.34	E9Q7Q3;D3Z6I8	E9Q7Q3;D3Z6I8
Cast	0.470968	0.809671	0.622016		23.2092	22.9744	22.5981	23.2503	23.5222	23.1077	22.9109	24.2396	23.6095	24.0412	19.6262	20.6682	18.0712	19.9829	19.7806	18.0151	18.0447	20.6492	19.1403	20.5751	11	5	4	3	6	6	3	3	9	5	9	30.5	30.5	30.5	84.921	29	0	62.323	P51125;A0A338P6J9;Q8CE80;Q921U7;Q8C281;Q8CE04;A0A1Y7VJN8	P51125;A0A338P6J9;Q8CE80;Q921U7;Q8C281;Q8CE04	Calpastatin
Ube2m	0.470519	1.0406	0.5464		22.6836	22.3903	22.7048	23.3198	23.0279	22.8325	NaN	23.47	23.6663	23.2143	19.9529	19.5348	20.9152	21.764	21.6154	20.5227	NaN	21.0955	21.2845	20.9555	6	2	2	4	6	5	3	0	4	4	4	36.1	36.1	36.1	20.9	29	0	9.7331	P61082;F7CDT0;F6WMC0;G5E919	P61082;F7CDT0;F6WMC0	NEDD8-conjugating enzyme Ubc12
Myo1b	0.469909	0.9687	0.565732		22.257	21.5806	21.6066	21.8549	21.6562	22.8619	22.4469	21.5128	22.4291	22.054	17.8871	16.7416	16.3024	17.4884	17.036	18.1572	17.0371	16.6634	16.5628	17.9484	11	4	2	3	4	3	6	6	2	3	4	15.8	15.8	15.8	128.56	19	0	14.394	P46735;E9QNH6;E9Q580;Q7TQD7;D3YV80	P46735;E9QNH6;E9Q580;Q7TQD7	Unconventional myosin-Ib
Itsn2	0.465651	0.398193	0.759081		21.9002	22.1963	22.9557	22.1136	22.8337	21.1654	23.7383	23.8319	22.7042	22.888	15.8788	17.8826	17.4023	16.2783	18.1663	15.8142	18.0216	18.5428	17.0191	18.672	10	2	5	4	2	5	4	6	6	3	7	11	9.8	9.8	188.91	20	0	17.386	Q9Z0R6;E9QNG1;B2RR82;A0A1W2P775	Q9Z0R6;E9QNG1;B2RR82;A0A1W2P775	Intersectin-2
Fkbp3	0.465366	1.45872	0.442844		22.1432	21.9923	22.2272	21.9283	22.2398	22.5686	21.9213	22.738	22.9257	22.7041	17.6932	17.6917	19.6835	19.4783	17.7224	19.8308	17.7994	18.2408	20.4819	19.2473	3	1	1	2	2	1	2	2	1	2	2	12.9	12.9	12.9	25.147	14	0	4.9163	Q62446;A0A1Y7VLK0;A0A1Y7VJ86;A0A1Y7VMJ9;A0A1Y7VP01	Q62446;A0A1Y7VLK0;A0A1Y7VJ86	Peptidyl-prolyl cis-trans isomerase FKBP3
Fgg	0.461531	1.13798	0.532569		23.0683	23.5045	23.4139	23.3723	23.1462	23.5524	24.5128	23.5434	23.3236	23.8805	20.083	20.1275	20.1162	20.3521	20.1448	20.0988	22.2623	19.9502	20.8352	21.154	13	4	5	7	6	5	8	11	6	4	7	44.5	44.5	44.5	49.391	50	0	67.068	Q8VCM7;Q3UER8	Q8VCM7;Q3UER8	Fibrinogen gamma chain
Pea15;Pea15a	0.459522	0.480276	0.733752		NaN	22.1406	22.7303	22.8685	22.068	22.4718	22.2955	24.0049	NaN	22.8732	NaN	21.6012	18.6306	21.3814	17.4063	17.6165	20.0057	20.9941	15.7816	18.4238	3	0	2	1	2	1	1	2	2	1	1	34.6	34.6	34.6	15.054	9	0	6.7609	Q62048;D3Z375	Q62048;D3Z375	Astrocytic phosphoprotein PEA-15
Col4a1	0.459003	1.13204	0.535184		23.81	23.1374	23.6348	23.6785	23.6908	24.302	24.537	23.7692	24.1635	23.4748	19.7213	19.3608	19.6414	19.705	19.9284	20.3672	20.1972	19.8125	19.9378	19.5625	9	7	6	7	7	8	8	4	6	4	6	7.5	7.5	7.5	160.68	57	0	68.413	P02463;A0A1B0GRC0;A0A1B0GSI7;Q63ZW6;F7CK55	P02463;A0A1B0GRC0;A0A1B0GSI7	Collagen alpha-1(IV) chain;Arresten
Ppp1r12c	0.458388	2.41328	0.25963		23.5873	23.7403	23.923	23.9564	24.0659	24.2968	24.3805	24.4349	24.0243	24.4282	19.263	19.5655	18.9816	19.8268	19.3814	19.0963	19.5072	20.1934	19.7212	20.1814	9	5	5	4	5	4	4	6	7	5	5	20.7	20.7	20.7	76.641	33	0	27.844	F6XWD4;Q3UMT1	F6XWD4;Q3UMT1	Protein phosphatase 1 regulatory subunit 12C
Actg1	0.457195	1.96016	0.345069		28.0675	27.9677	28.0989	27.8364	28.2064	28.4485	28.9297	28.3671	28.5354	28.1823	24.1291	24.0913	23.937	23.9656	24.1118	24.0075	24.2824	24.2672	24.054	24.0122	2	1	1	1	1	1	1	1	2	2	2	90.9	7.2	7.2	41.792	68	0	162.62	P63260;B1ATY1;G3UYG0;E9Q606	P63260	Actin, cytoplasmic 2;Actin, cytoplasmic 2, N-terminally processed
Fga	0.456007	0.895669	0.606084		22.9565	22.7946	23.0822	23.0209	23.0611	23.1924	24.4341	23.1452	22.9459	23.4778	19.6032	19.2531	19.7223	19.0583	19.5909	19.3076	21.1303	19.3245	19.2317	20.0922	10	6	3	6	4	6	5	9	5	4	4	13.4	13.4	13.4	87.428	39	0	34.142	E9PV24	E9PV24	Fibrinogen alpha chain;Fibrinopeptide A;Fibrinogen alpha chain
Psmd14	0.455015	0.965974	0.57921		22.8482	22.2917	22.8049	23.6858	23.3932	23.2325	23.5315	23.4654	23.6069	23.4626	20.7705	20.116	19.4407	20.9613	20.6213	20.2025	20.3824	21.1544	20.7013	20.8595	6	3	2	3	5	4	4	2	5	4	4	33.5	33.5	33.5	34.577	26	0	8.791	O35593	O35593	26S proteasome non-ATPase regulatory subunit 14
Ndufa7	0.450115	0.720218	0.652436		23.2631	23.989	23.9015	22.7551	23.5069	24.0357	23.9496	24.1966	24.3813	23.103	19.8717	22.7609	21.4268	19.4502	21.8948	22.3159	21.8675	22.6134	22.8861	21.8761	6	2	4	2	2	3	3	2	4	4	5	53.1	53.1	53.1	12.575	24	0	7.3463	Q9Z1P6	Q9Z1P6	NADH dehydrogenase [ubiquinone] 1 alpha subcomplex subunit 7
Hvcn1	0.449999	1.05124	0.547455		22.64	NaN	NaN	21.9336	21.8242	22.5784	22.9275	22.4659	22.4266	22.5146	19.4711	NaN	NaN	18.6148	18.3839	18.9441	19.9461	19.0454	19.0131	19.9127	3	1	0	1	1	1	1	2	1	1	2	16.7	16.7	16.7	31.242	6	0	2.5782	Q3U2S8;D3YZ46;D3Z019	Q3U2S8	Voltage-gated hydrogen channel 1
Jup	0.448082	0.947385	0.591389		24.1542	24.2992	24.027	24.1765	24.2107	25.3094	24.8144	24.8397	24.2544	23.8901	20.9806	21.4216	20.7608	20.9191	20.8445	21.7382	20.6925	21.6005	20.2602	21.1209	19	15	12	13	15	12	18	11	17	10	16	44.6	37.2	37.2	81.8	122	0	117.32	Q02257	Q02257	Junction plakoglobin
Cryzl1	0.447749	0.430517	0.749034		23.103	23.4789	23.7179	23.6012	23.3761	23.6023	25.5625	23.8988	22.7342	23.718	18.7511	19.8153	19.6251	19.5554	19.3087	21.2213	21.0843	20.0355	18.8686	20.7219	4	2	3	3	3	3	4	1	2	2	4	21.8	21.8	21.8	38.725	17	0	9.0941	Q921W4;F7BGV1;D3YZD6;D3Z6I4;A0A338P785;A0A338P7D6;A0A338P6Y1;D3YU21	Q921W4;F7BGV1;D3YZD6;D3Z6I4;A0A338P785	Quinone oxidoreductase-like protein 1
Elmo2	0.447007	0.917763	0.606477		22.5908	23.0533	23.2093	22.8078	21.9105	23.3918	23.3133	23.0184	22.7489	23.3344	18.538	19.3295	19.9368	19.5942	18.3003	19.659	20.1231	19.4528	19.2409	19.6193	13	5	6	8	9	6	8	9	7	7	6	25.5	25.5	25.5	83.886	43	0	29.109	Q8BHL5;F6YXR3;Q5GMG0;Q8BPU7;A2A5A7;D6RHT3;F6XD63	Q8BHL5;F6YXR3	Engulfment and cell motility protein 2
Exosc4	0.441513	1.02701	0.564527		NaN	21.0507	21.2862	21.1046	21.2833	NaN	NaN	21.6674	22.0157	21.1851	NaN	17.919	18.0558	17.8988	18.051	NaN	NaN	18.6473	18.5919	18.1158	2	1	1	1	1	1	0	0	1	2	1	9.4	9.4	9.4	26.249	4	0	2.9313	Q921I9;A0A2R8VHM9	Q921I9;A0A2R8VHM9	Exosome complex component RRP41
Sec24d	0.440454	0.851007	0.618267		22.4566	21.8629	21.8164	21.8538	22.5802	22.2833	NaN	23.0484	22.7585	22.1275	17.7657	17.562	16.6096	16.7407	18.0946	17.4565	NaN	19.0967	18.5133	18.1696	5	3	2	1	1	2	2	0	3	4	2	10	10	10	112.67	16	0	14.236	Q6NXL1	Q6NXL1
Ssbp1	0.440444	1.33618	0.489394		21.6613	22.0212	22.0089	21.479	21.4181	22.0794	22.594	21.7591	22.2651	22.0932	18.9169	19.3001	19.0888	19.2691	19.1492	20.1705	19.055	19.4701	18.8704	20.1589	3	2	2	2	2	2	3	1	2	1	2	28.9	28.9	28.9	17.319	11	0	25.12	Q9CYR0;Q8R2K3;D3Z3Y3	Q9CYR0;Q8R2K3	Single-stranded DNA-binding protein, mitochondrial;Single-stranded DNA-binding protein
Irf3	0.439657	1.4918	0.458094		22.4827	22.1533	22.6884	22.0417	22.5945	22.6374	22.7591	23.1713	23.0187	22.5725	17.5652	17.3846	19.2016	17.1505	17.6235	17.8931	17.5055	20.236	18.8636	19.1148	5	1	1	2	1	1	2	1	4	2	2	23.9	23.9	23.9	46.852	13	0	8.2267	P70671;A0A140LHE6;A0A140LJE8	P70671	Interferon regulatory factor 3
Ndrg2	0.438191	1.22636	0.527273		21.7888	22.2524	21.968	22.1025	22.0126	22.2051	23.1835	22.2909	22.4231	22.2126	16.1167	19.3105	17.6009	18.764	18.0986	19.2591	20.6425	20.0852	19.8462	19.8565	7	1	3	2	3	2	4	6	3	5	4	32.6	32.6	32.6	40.789	13	0	24.861	Q9QYG0;A0A2I3BPW0;A0A2I3BS20;A0A2I3BQM5;A0A2I3BPL1;A0A2I3BQR5	Q9QYG0;A0A2I3BPW0;A0A2I3BS20;A0A2I3BQM5;A0A2I3BPL1;A0A2I3BQR5	Protein NDRG2
Slc16a1	0.437418	0.746667	0.649074		22.2244	22.138	22.334	21.7757	22.0902	22.5876	23.5871	21.9049	22.3782	22.2916	18.2909	18.3539	19.2309	19.0152	18.8019	19.1691	20.216	18.8079	18.2535	18.5028	2	1	1	2	2	2	2	2	2	1	1	6.7	6.7	6.7	53.267	12	0	15.393	P53986	P53986	Monocarboxylate transporter 1
Hagh	0.435781	0.466719	0.740497		23.5616	21.3589	22.2932	22.9698	22.204	22.8328	23.3773	22.9464	22.1458	23.264	20.0975	18.2145	19.2699	20.3026	19.8118	20.5672	20.1754	19.3183	20.0309	21.2406	7	3	4	2	5	5	6	4	4	5	4	31.7	31.7	31.7	34.084	33	0	11.381	Q99KB8;E9PYA3;A0A0R4J052;G5E8T9;E9Q2H8;D3YWI0;D3YUX8	Q99KB8;E9PYA3;A0A0R4J052;G5E8T9;E9Q2H8	Hydroxyacylglutathione hydrolase, mitochondrial
Marcks	0.434646	1.83063	0.387899		24.2461	24.1265	24.6252	24.1466	24.3994	24.456	24.6419	25.0992	24.7247	24.7953	22.1184	22.4433	23.2561	22.4925	22.5738	22.5131	22.7579	23.5902	23.2163	23.3344	8	5	7	7	6	5	5	7	8	5	7	33.3	33.3	33.3	29.661	63	0	51.301	P26645	P26645	Myristoylated alanine-rich C-kinase substrate
Rpe	0.428684	0.476605	0.73778		20.9057	NaN	21.5445	21.2104	21.9065	NaN	NaN	22.4692	21.1892	21.803	17.9021	NaN	18.4768	18.3351	18.8383	NaN	NaN	20.0231	17.3852	19.2432	1	1	0	1	1	1	0	0	1	1	1	8.3	8.3	8.3	24.945	5	0	9.0013	Q8VEE0;M0QWJ2;A0A087WQM3;M0QWQ0;B2KGF0	Q8VEE0;M0QWJ2;A0A087WQM3;M0QWQ0;B2KGF0	Ribulose-phosphate 3-epimerase
Tbk1	0.428475	0.644177	0.675061		21.2497	21.3884	21.3496	21.4153	22.3856	21.6143	22.7634	21.2897	22.1122	22.1515	15.6352	16.0619	16.8031	15.9931	17.1928	15.5233	18.1619	16.6641	17.7932	18.439	3	1	1	2	1	2	1	3	2	2	3	6.3	6.3	6.3	83.424	4	0	2.5628	Q9WUN2	Q9WUN2	Serine/threonine-protein kinase TBK1
Pgrmc1	0.428086	1.7161	0.428988		23.9345	24.1799	24.2071	23.7907	23.6488	24.479	24.6402	24.4473	24.0635	24.2716	22.5762	21.4458	23.0068	21.2658	22.435	23.131	23.2263	22.9686	22.6913	22.7612	7	5	3	6	4	6	7	6	6	5	5	49.2	44.6	44.6	21.694	57	0	32.198	O55022	O55022	Membrane-associated progesterone receptor component 1
Dnajc10	0.425784	0.870992	0.608601		23.3585	23.7588	24.013	22.6073	23.3962	23.9829	23.8561	23.595	23.706	24.1227	19.5063	20.7238	20.2682	18.1943	19.6607	20.0704	20.2553	20.33	20.1885	21.1904	16	7	11	8	3	5	10	7	11	7	8	25	25	25	90.582	48	0	25.011	Q9DC23	Q9DC23	DnaJ homolog subfamily C member 10
2210010C04Rik	0.425678	0.747671	0.655471		27.3168	26.967	27.3517	27.5802	27.4428	28.1526	28.0975	27.2483	28.3167	26.9718	23.9996	23.8745	23.9946	24.4074	24.0758	24.5746	24.4816	23.9656	24.8336	23.8218	1	1	1	1	1	1	1	1	1	1	1	4.9	4.9	4.9	26.422	46	0	13.814	Q9CPN9	Q9CPN9
Sept8	0.423677	2.05133	0.36019		23.6434	23.5157	23.5176	23.8948	23.7846	23.9415	24.358	23.8686	24.2982	24.0081	22.0028	21.9015	21.3209	22.2574	21.9624	22.0022	22.1343	22.2073	22.3995	22.0786	11	9	7	4	8	8	10	8	10	9	6	39.9	33.3	33.3	49.812	65	0	74.921	Q8CHH9;B1AQZ0;B7ZC46;B1AQY9;E0CYM4	Q8CHH9;B1AQZ0;B7ZC46;B1AQY9	Septin-8
Golga5	0.42266	1.40604	0.488018		21.1397	20.6937	21.4709	20.9492	21.2537	21.7664	21.1888	21.385	21.5355	21.7449	15.3794	15.0827	16.6938	15.1624	17.5011	15.745	16.5898	17.0294	17.5334	16.1756	9	2	1	3	2	3	4	3	3	4	3	18.5	18.5	18.5	82.367	24	0	22.053	Q9QYE6;A0A1Y7VMD3	Q9QYE6	Golgin subfamily A member 5
Grb2	0.422556	1.15523	0.547309		22.2227	21.9482	21.4525	22.5161	22.3105	22.1901	22.4972	22.6221	22.6426	22.6109	20.0841	19.9126	18.8743	20.3196	20.7072	19.653	19.6769	20.0661	20.8335	21.4684	9	5	5	3	7	8	5	4	5	6	7	58.5	58.5	58.5	25.238	43	0	25.587	Q60631;B1AT92;B1AT95	Q60631;B1AT92	Growth factor receptor-bound protein 2
Rab1A	0.421658	0.708843	0.659463		22.8587	NaN	23.5223	23.2802	22.8607	23.7109	24.1884	23.3732	23.6779	22.8104	18.9519	NaN	19.5484	19.4001	18.8864	19.5429	19.9459	19.4191	19.5797	19.0483	1	1	0	1	1	1	1	1	1	1	1	72.7	5.9	5.9	22.677	10	0.0011887	2.0741	P62821	P62821	Ras-related protein Rab-1A
Smpd1	0.419546	0.15712	0.905048		21.0827	20.3502	20.5557	NaN	20.5164	NaN	19.8121	19.896	NaN	23.4294	15.9574	15.9964	16.0882	16.5781	16.0289	16.0802	14.7042	16.2606	NaN	18.7983	4	1	1	1	1	1	1	1	2	0	2	8.3	8.3	8.3	69.926	6	0.0080602	1.2364	Q04519	Q04519	Sphingomyelin phosphodiesterase
Pklr	0.41865	0.641443	0.679575		NaN	21.7391	21.7319	21.8273	21.7132	NaN	22.3122	21.7731	21.6114	22.9894	NaN	16.9025	16.6719	16.9562	16.634	NaN	18.0931	16.4991	17.0042	18.7117	6	0	1	1	1	1	0	3	1	2	4	25.3	22.3	22.3	62.308	6	0	6.6371	P53657;E9Q509;G3X925;D3Z2C4	P53657;E9Q509;G3X925	Pyruvate kinase PKLR;Pyruvate kinase
Ttc38	0.417257	0.544332	0.718122		NaN	NaN	21.3546	22.5139	22.0662	21.7805	22.3128	22.3842	22.9796	22.5203	NaN	NaN	16.2489	19.1356	18.4715	18.0045	18.1748	15.7877	19.0469	17.9588	8	0	0	1	4	3	2	2	2	2	4	24.1	24.1	24.1	52.223	13	0	11.474	A3KMP2;D6RH59	A3KMP2	Tetratricopeptide repeat protein 38
Col6a2	0.417187	0.829258	0.629855		22.8369	22.792	22.4078	22.4317	22.7109	23.184	23.9152	22.5174	22.9704	22.6781	19.1779	19.1493	18.0166	18.3802	18.3053	18.6286	19.9144	18.0275	18.6926	19.4757	7	4	5	4	4	4	5	5	3	4	7	12.1	12.1	12.1	110.33	38	0	19.168	Q02788;D3Z7D5	Q02788;D3Z7D5	Collagen alpha-2(VI) chain
Snrpb2	0.415921	0.89322	0.608478		21.9822	21.9322	20.8633	22.1139	21.978	21.9449	22.1317	22.1694	22.2328	22.4706	17.5603	17.6595	18.352	17.7187	18.8383	18.9584	18.8996	19.2257	19.9175	20.3013	3	1	1	2	2	2	1	1	1	2	3	27.1	22.7	22.7	25.323	12	0	7.545	Q9CQI7;A2CES4	Q9CQI7;A2CES4	U2 small nuclear ribonucleoprotein B
Wash1	0.41579	0.68734	0.66129		21.6843	NaN	21.9936	NaN	22.1477	NaN	22.1355	22.5696	21.8657	22.8599	19.3405	NaN	16.912	NaN	18.9297	NaN	17.2598	18.8037	18.554	20.3887	6	3	0	1	1	3	0	2	2	2	4	22.9	22.9	22.9	51.658	12	0	10.991	Q8VDD8	Q8VDD8	WAS protein family homolog 1
Appl2	0.415186	0.945918	0.616573		22.2114	22.1562	21.856	22.8103	22.4	22.0519	22.837	22.7302	22.8131	23.0776	18.7648	19.2225	18.4024	19.8446	19.2821	18.7404	19.4752	19.4159	19.3188	20.2852	13	6	7	6	11	8	6	7	7	6	10	32.8	32.8	32.8	73.853	44	0	41.691	Q8K3G9;D3Z340;H3BL43;D6RFR7	Q8K3G9	DCC-interacting protein 13-beta
Eif3m	0.412846	0.879172	0.608272		22.0689	21.4837	21.713	22.4983	22.1595	NaN	22.173	22.6016	22.7192	22.0962	19.0238	18.2445	17.52	20.184	18.877	NaN	17.513	18.4862	19.692	18.9885	5	2	2	2	4	2	0	1	1	3	3	20.1	20.1	20.1	42.516	13	0	24.406	Q99JX4;A2A702;A2A701	Q99JX4	Eukaryotic translation initiation factor 3 subunit M
Nagk	0.411281	0.968404	0.616082		22.4675	22.1498	22.7235	22.9457	23.2229	22.8546	22.7887	23.466	23.1389	23.3177	19.261	19.7036	19.2639	19.9555	20.7232	20.3228	19.6664	20.6499	20.2826	20.1575	9	3	4	2	5	6	3	3	4	4	4	38.8	38.8	38.8	37.268	28	0	19.83	Q9QZ08;D3YXG2;Q9D997	Q9QZ08;D3YXG2;Q9D997	N-acetyl-D-glucosamine kinase
Myh11	0.411109	2.12214	0.36051		24.829	24.62	24.471	24.5063	24.8208	25.0217	24.8876	25.0606	25.2721	NaN	18.178	19.2224	17.804	17.8175	18.1532	18.1605	17.9519	18.4088	18.5185	NaN	2	1	2	1	1	1	1	1	1	1	0	7.6	0.9	0.9	223.35	6	0.0038781	1.4831	A0A2R8VHF9;E9QPE7;A0A338P6K2;O08638	A0A2R8VHF9;E9QPE7;A0A338P6K2;O08638	Myosin-11
Gphn	0.409868	0.885718	0.609788		21.8254	22.103	NaN	22.2275	22.9004	22.7873	22.6042	22.6683	22.3045	23.0054	18.5023	18.0138	NaN	17.2722	18.7184	17.4915	17.9212	18.3558	17.5674	18.8567	6	5	3	0	2	4	2	3	3	2	4	10	10	10	83.281	18	0	7.9909	Q8BUV3;A0JNY3	Q8BUV3;A0JNY3	Gephyrin;Molybdopterin adenylyltransferase;Molybdopterin molybdenumtransferase
Tspan14	0.406472	1.3779	0.521924		21.8692	22.079	22.2581	22.4145	21.7947	22.5357	22.8957	22.2947	22.5297	22.1921	17.9623	18.3215	18.2843	18.5343	17.8204	18.3678	18.6532	18.3406	18.4316	18.4299	1	1	1	1	1	1	1	1	1	1	1	4.1	4.1	4.1	30.673	10	0	3.6892	Q8QZY6	Q8QZY6	Tetraspanin-14
Abi1	0.404835	1.8036	0.442067		23.5433	23.4817	23.029	23.4396	23.6743	23.8326	23.8752	23.9542	23.977	23.5532	20.2236	21.0062	19.1021	20.7328	20.9969	20.935	21.1953	21.2778	20.9904	20.1589	9	6	5	3	4	5	5	5	5	7	4	20.8	20.8	18.9	52.287	39	0	20.698	Q8CBW3;B7ZCU2;B7ZCU5;B7ZCU4;B7ZCU3;B7ZCU0;J3QNK8	Q8CBW3;B7ZCU2;B7ZCU5;B7ZCU4;B7ZCU3;B7ZCU0;J3QNK8	Abl interactor 1
Denr	0.403404	0.919667	0.612021		22.5033	21.7882	NaN	21.8185	22.0111	NaN	22.0488	22.3565	22.7271	22.6023	19.3334	18.7675	NaN	19.2581	19.3432	NaN	18.5432	19.1393	19.3659	19.577	2	1	1	1	2	2	1	1	1	1	1	12.6	12.6	12.6	22.166	11	0	25.259	Q9CQJ6;E9Q0G1	Q9CQJ6;E9Q0G1	Density-regulated protein
Pgm1;Pgm2	0.403268	0.596155	0.712618		23.5633	22.8238	23.5158	24.2564	24.2434	23.3903	24.4246	24.2563	23.972	24.3756	18.6484	16.5028	18.4643	19.7665	19.5628	17.5086	20.9938	19.7458	19.2876	19.7646	11	4	2	5	6	6	3	5	6	6	6	30.2	30.2	30.2	61.417	32	0	13.983	Q9D0F9;A2CEK3	Q9D0F9;A2CEK3	Phosphoglucomutase-1
Map2k4	0.40202	0.387042	0.784673		22.7963	21.4841	22.3163	21.3998	22.6107	21.4871	21.8887	22.9365	22.8509	23.4541	18.8158	17.4937	18.6646	18.703	17.9982	17.8581	17.8776	18.3718	19.0086	20.0414	5	2	1	2	5	4	2	2	1	3	3	19.4	19.4	19.4	44.113	14	0	12.308	P47809;B1ATL6;M0QWR0;M0QWG5;M0QW52	P47809;B1ATL6	Dual specificity mitogen-activated protein kinase kinase 4
Fkbp8	0.401825	0.907783	0.612193		22.7364	23.0775	23.4404	22.5068	22.8528	23.0285	23.7766	23.3306	23.6187	22.8686	19.5195	20.1968	20.2974	17.2635	19.8846	18.5987	20.5642	19.9176	19.5534	19.4968	6	3	3	4	1	3	3	6	3	4	2	23.9	23.9	23.9	43.528	23	0	19.488	O35465;F6WP10;D3Z597	O35465	Peptidyl-prolyl cis-trans isomerase FKBP8
Gmfg	0.401545	1.19248	0.550199		22.8715	22.7553	22.3099	22.9152	23.1856	22.8894	23.0672	23.1706	23.6051	23.3129	21.5303	20.7237	20.0915	20.4522	20.9538	19.5425	21.2522	20.6684	21.3522	22.1346	5	4	3	3	2	3	2	4	3	5	4	60.6	35.2	35.2	16.748	25	0	23.067	Q9ERL7;D3YY16;D3Z2F6	Q9ERL7;D3YY16	Glia maturation factor gamma
Ralgapb	0.397345	2.35696	0.354583		22.4072	22.6652	22.6602	22.6237	22.3716	22.6754	22.9035	23.1537	22.9951	22.9869	17.4873	17.8401	17.174	17.5124	17.5802	16.5999	17.7812	17.4453	17.9115	18.057	9	3	4	4	5	4	2	5	2	4	4	11.5	11.5	11.5	165.2	23	0	34.851	Q8BQZ4;A2ACC6;F8WHN4;E9Q0J2;A2ACC7	Q8BQZ4;A2ACC6;F8WHN4;E9Q0J2;A2ACC7	Ral GTPase-activating protein subunit beta
Fmo5	0.395304	0.984085	0.622169		24.2895	23.9633	24.1256	23.9978	23.8755	24.4698	24.9874	24.1394	24.7642	23.8674	21.8875	20.8747	21.3121	21.6738	21.029	21.7099	22.1797	21.234	22.3265	20.6067	18	12	9	8	12	10	12	12	7	12	7	45.2	45.2	45.2	60	73	0	43.313	P97872	P97872	Dimethylaniline monooxygenase [N-oxide-forming] 5
Cacybp	0.394099	1.01012	0.617716		22.3319	22.0151	21.6883	22.3491	22.5964	22.0586	22.7681	22.6116	22.6538	22.8592	20.7783	19.7949	18.7952	20.5412	20.4049	19.5544	19.8062	20.6332	19.9418	20.7966	8	3	2	2	6	4	4	4	5	5	5	42.4	42.4	42.4	26.51	19	0	76.819	Q9CXW3;A0A0A6YY29	Q9CXW3	Calcyclin-binding protein
Lin7c	0.392728	1.19375	0.56299		22.7862	22.7499	22.6862	22.1254	23.0222	23.2831	22.7154	23.2924	23.059	22.9837	20.0864	20.7376	20.3773	18.7712	19.5739	19.2887	19.052	21.1176	20.3706	20.793	3	2	3	3	1	2	1	1	3	2	3	19.3	19.3	19.3	21.834	18	0	5.3322	O88952;Q8JZS0	O88952	Protein lin-7 homolog C
Nasp	0.392694	0.779529	0.659889		21.5394	NaN	21.1658	21.551	21.5276	NaN	NaN	21.3305	22.1679	22.0176	16.4485	NaN	16.1108	17.7495	16.6848	NaN	NaN	17.1281	16.6176	14.9269	4	1	0	2	3	2	0	0	2	1	1	8.9	8.9	8.9	83.953	4	0	5.42	Q99MD9;B1AU76;B1AU75	Q99MD9;B1AU76;B1AU75	Nuclear autoantigenic sperm protein
Vasp	0.392509	0.551969	0.722708		22.8135	22.5102	21.7196	23.4285	23.4718	22.8475	23.2577	23.195	23.1348	23.4712	20.4616	20.0475	19.0361	21.0164	20.8407	20.6182	20.6124	21.5819	21.3164	21.7768	10	6	4	2	7	7	6	5	9	8	9	36.3	36.3	36.3	39.666	50	0	34.331	P70460	P70460	Vasodilator-stimulated phosphoprotein
Stk25	0.392461	1.41591	0.524555		20.8303	21.2875	21.2892	20.672	21.161	21.1754	21.6269	21.5634	21.5979	21.2388	16.2453	16.8518	16.6372	16.1138	16.5086	16.3293	16.7063	16.9312	16.8216	16.7985	2	1	1	1	1	2	1	1	1	1	1	14.3	5.2	5.2	48.157	10	0	3.6817	Q9Z2W1;D3Z359;A0A087WQY6	Q9Z2W1;D3Z359	Serine/threonine-protein kinase 25
Hist3h2ba;Hist3h2bb;Hist2h2be	0.391987	1.57007	0.486732		22.3685	22.3054	22.8241	22.4911	22.2216	22.9	22.9314	22.9692	22.9329	22.4372	20.3903	20.4942	21.0186	20.9657	20.2103	20.9813	20.899	19.5297	20.1347	21.1165	2	2	2	2	2	2	2	2	1	1	2	62.7	7.9	7.9	13.994	10	0	2.4111	Q9D2U9;Q8CGP0;Q64524	Q9D2U9;Q8CGP0;Q64524	Histone H2B type 3-A;Histone H2B type 3-B;Histone H2B type 2-E
Hdgfrp2	0.391863	0.345017	0.793715		22.5155	22.2897	21.7292	21.6674	22.747	21.1818	NaN	22.7186	23.4089	23.0174	18.5837	17.0735	17.804	16.3285	18.9773	15.428	NaN	17.486	17.852	19.177	3	2	1	2	1	2	1	0	2	1	2	10.6	9.1	9.1	74.29	10	0	8.7096	Q3UMU9	Q3UMU9	Hepatoma-derived growth factor-related protein 2
Fundc2	0.391196	1.73703	0.459761		22.9048	23.2142	23.161	22.5707	22.6703	23.3149	23.4192	23.2325	23.2554	23.2549	21.3619	21.8233	21.0591	21.1149	20.5481	21.081	21.1496	20.3141	20.7488	20.5659	3	3	3	2	3	2	2	2	1	2	1	31.1	31.1	31.1	16.564	14	0	10.779	Q9D6K8	Q9D6K8	FUN14 domain-containing protein 2
Pah	0.390632	0.969294	0.618649		NaN	21.5417	22.1619	21.7139	21.6775	21.7665	22.5043	21.8336	22.2587	22.4588	NaN	16.7433	16.8842	16.6365	16.4182	17.9698	19.4055	18.6448	17.9667	18.4975	4	0	1	2	2	1	3	4	4	2	2	14.8	14.8	14.8	51.899	15	0	28.49	P16331;A0A1W2P781;A0A1W2P7X8;A0A1W2P6U4	P16331;A0A1W2P781	Phenylalanine-4-hydroxylase
Tpm1	0.389492	1.72602	0.461737		23.7176	23.9013	23.8036	23.6942	23.2991	24.0748	24.0766	24.3097	24.117	23.7853	22.0938	22.6758	21.3259	21.3937	20.9035	21.8578	21.4708	22.1351	21.041	21.4065	10	7	9	7	7	5	8	6	7	4	5	62.1	43.1	43.1	28.696	39	0	14.213	G5E8R2;G5E8R1;G5E8R0;E9Q453;E9Q456;E9Q455;E9Q450;B7ZNL3;E9Q448;F8WID5;P58771;E9Q452;Q8BSH3;Q8BP43;E9Q454;S4R261	G5E8R2;G5E8R1;G5E8R0;E9Q453;E9Q456;E9Q455;E9Q450;B7ZNL3;E9Q448;F8WID5;P58771;E9Q452;Q8BSH3;Q8BP43;E9Q454	Tropomyosin alpha-1 chain
Pddc1	0.389201	0.769801	0.658938		23.034	22.7946	21.9135	23.0549	23.1763	23.2361	23.4979	23.3151	23.0804	22.7898	20.2207	19.9559	20.5342	20.2573	20.3028	19.6026	21.056	21.106	20.5352	21.8547	5	3	2	3	2	3	2	3	4	3	5	30.5	30.5	30.5	23.277	17	0	28.801	Q8BFQ8	Q8BFQ8	Parkinson disease 7 domain-containing protein 1
Rab13	0.389122	1.80597	0.459768		23.1152	22.9781	22.928	22.6659	22.9962	23.0445	23.6118	23.1704	23.493	23.3092	19.5047	20.1064	20.3515	19.9337	19.2822	19.1729	19.7174	19.8729	19.6913	19.8435	2	1	2	2	2	1	1	1	2	1	1	18.8	13.4	13.4	22.77	8	0	3.5633	Q9DD03;D3YUS4	Q9DD03	Ras-related protein Rab-13
Afap1l1	0.389077	1.35538	0.532757		22.1817	22.2847	21.8091	21.8516	21.9236	NaN	22.5283	NaN	22.1598	22.5096	16.1445	17.5467	17.8161	17.8616	15.9623	16.2729	17.6755	16.2396	17.1792	18.467	7	2	2	2	2	1	1	2	1	1	4	12.4	12.4	12.4	86.637	9	0	15.506	Q8BZI0;Q80YS6;E9Q8X9	Q8BZI0	Actin filament-associated protein 1-like 1
Prodh	0.38891	1.39782	0.534263		23.4206	23.3896	23.105	23.0767	23.1999	23.5993	23.9875	23.3981	23.9032	23.2482	20.0872	20.0803	19.1026	19.4082	19.5395	20.016	19.9606	19.6032	20.1534	19.3816	9	8	7	5	5	6	9	6	6	8	5	22.4	22.4	22.4	68.035	39	0	29.021	Q9WU79;A0A0R4J1T9;A0A338P738;F6YFQ5;F6PYI8;E9PUR5	Q9WU79;A0A0R4J1T9	Proline dehydrogenase 1, mitochondrial
Rab3gap1	0.388654	1.79692	0.459894		21.9778	21.9492	NaN	21.6113	21.7227	22.1869	22.4669	22.1403	22.272	21.9533	17.8757	18.3643	NaN	17.8851	17.3961	18.07	17.7084	18.101	18.2574	18.2172	8	5	5	0	5	4	6	4	4	5	5	13	13	13	110.2	21	0	10.694	Q80UJ7;A0A1D5RLG3	Q80UJ7;A0A1D5RLG3	Rab3 GTPase-activating protein catalytic subunit
Znf638;Zfml	0.388294	0.428375	0.765883		21.3815	NaN	NaN	21.1655	21.4334	21.2278	NaN	21.8335	22.6034	21.1957	14.8756	NaN	NaN	14.6864	14.9828	14.5321	NaN	15.2804	15.9063	14.8977	2	1	0	0	1	1	1	0	2	1	1	1	1	1	218.13	5	0	2.5518	Q61464;A0A0N4SVM8;Q3TZK9;A0A0N4SV38;A0A0N4SVI8;E9QKZ7;A0A0N4SV80;E9QML5	Q61464;A0A0N4SVM8;Q3TZK9;A0A0N4SV38;A0A0N4SVI8;E9QKZ7;A0A0N4SV80;E9QML5	Zinc finger protein 638
Slc9a3r1	0.387949	2.13893	0.408957		24.8478	24.7547	24.4512	24.7228	24.86	24.8612	25.0205	25.2695	25.1403	25.2848	23.4265	23.5717	22.7988	23.2253	23.092	23.0376	23.3624	23.9536	23.4937	23.7697	18	17	17	16	15	14	16	17	16	16	16	57.5	57.5	57.5	38.6	141	0	126.92	P70441	P70441	Na(+)/H(+) exchange regulatory cofactor NHE-RF1
Mecp2	0.387133	1.15296	0.576013		23.9309	23.6603	24.0993	23.4418	23.7779	24.3173	23.8747	24.0739	24.6691	23.9107	19.792	21.7787	20.5188	19.3296	19.4734	19.9271	21.5909	19.8877	22.4551	22.1473	3	1	1	2	1	1	1	1	1	1	2	64	20.1	20.1	20.33	10	0	44.838	D3Z7U4;D3YY81	D3Z7U4;D3YY81
Ago3	0.386861	0.834292	0.649888		22.3321	22.1272	21.7683	22.7605	22.2753	22.3489	22.1995	22.5678	22.9045	23.177	19.1159	18.9302	18.1177	20.0566	18.712	18.5598	19.126	19.5662	19.9163	20.273	15	8	7	6	10	7	6	9	10	11	12	24.8	24.8	12.9	97.276	40	0	29.154	Q8CJF9;Q8CJF8;A3KFX6	Q8CJF9	Protein argonaute-3
Eif1ax;Eif1a	0.386128	0.914684	0.621882		23.2768	22.8172	22.3711	23.2539	23.2603	23.1512	23.0064	23.4237	23.6966	23.6321	22.1244	21.1763	21.0225	22.2002	22.3985	21.4719	20.7519	21.7304	22.4959	22.8337	5	3	4	3	3	4	3	3	4	4	4	54.9	54.9	54.9	16.46	28	0	10.931	Q8BMJ3;Q60872;A0A494BB95;Q3UTA4;Q3TQZ4;J3QQ02;J3QPI8;J3QP87;J3QNT6;A0A1Y7VNG9;A0A1Y7VLT7;A0A1Y7VK80;A0A1Y7VJE9;Q8BX20;Q3UT53;J3QMW5	Q8BMJ3;Q60872;A0A494BB95	Eukaryotic translation initiation factor 1A, X-chromosomal;Eukaryotic translation initiation factor 1A
Slc43a3	0.385747	1.06139	0.605224		23.9235	23.8548	24.2819	24.1457	23.2093	24.0974	24.4005	24.2093	24.4633	24.1733	20.5825	21.0132	21.3773	20.7892	20.0575	20.4256	20.6617	20.9494	20.9015	20.8561	2	1	2	2	2	1	1	2	2	2	1	5	5	5	56.033	30	0	4.5084	A2AVZ9	A2AVZ9	Solute carrier family 43 member 3
Myh14	0.384215	0.865339	0.638894		24.256	24.6112	24.8304	24.7347	24.0473	24.9864	25.4331	24.7415	24.9061	24.3334	17.9466	18.4959	19.0191	18.6315	17.8836	18.6615	18.9993	18.6979	18.6614	18.269	6	4	3	5	3	3	4	4	4	4	2	7	3.4	3.4	228.58	24	0	4.6842	Q6URW6;K3W4R2;A0A140LI60	Q6URW6;K3W4R2;A0A140LI60	Myosin-14
Cdh2	0.384109	1.06835	0.605183		22.0741	21.8338	22.0029	22.3599	22.5983	22.6495	22.7637	22.1765	22.6419	NaN	16.8646	16.7737	16.7264	17.5836	17.3215	17.179	17.2186	16.9197	17.2412	NaN	1	1	1	1	1	1	1	1	1	1	0	2	2	2	99.795	9	0	8.36	P15116;D3YYT0	P15116;D3YYT0	Cadherin-2
Rpl36a	0.383441	2.0139	0.440503		24.7626	24.4621	24.4653	24.8992	24.8	24.834	25.1505	25.0744	25.2408	25.0066	22.7626	22.6114	22.3983	22.9259	22.7325	22.5729	22.8149	23.0272	23.0495	23.1513	1	1	1	1	1	1	1	1	1	1	1	8.5	8.5	8.5	12.441	11	0.0028547	1.7073	P83882;A0A2I3BPG9	P83882;A0A2I3BPG9	60S ribosomal protein L36a
Plbd1	0.382852	1.81675	0.463066		23.0665	23.0334	23.1659	22.6965	23.1739	23.4228	23.4648	23.4314	23.091	23.6405	19.7232	20.5883	20.7607	19.1539	19.9213	20.6853	20.6957	21.2096	20.2681	21.6855	12	4	6	8	4	6	5	7	9	5	10	29.8	29.8	29.8	62.998	45	0	62.05	Q8VCI0;A0A0R4J0B2	Q8VCI0;A0A0R4J0B2	Phospholipase B-like 1;Phospholipase B-like 1 chain A;Phospholipase B-like 1 chain B;Phospholipase B-like 1 chain C
Arfip1	0.381993	0.503114	0.738519		20.8104	20.164	20.9618	21.4592	21.3328	NaN	NaN	21.618	20.8743	21.4907	16.6188	16.1218	16.7033	17.1621	17.4487	NaN	NaN	17.2787	16.4915	17.7418	1	1	1	1	1	1	1	1	1	1	1	49	4.1	4.1	38.416	7	0.0025952	1.7979	A2RSX9;E9Q3G5;E9QAY5	A2RSX9;E9Q3G5;E9QAY5
Tax1bp3	0.381689	1.08226	0.606905		22.9972	22.9347	22.8895	23.5391	23.3785	23.3832	24.0222	23.5933	23.4793	23.1695	21.421	21.6145	20.4895	21.2328	21.7243	20.7892	22.0925	21.9729	21.6289	21.7235	2	2	2	1	1	2	1	2	2	2	2	28.2	28.2	28.2	13.722	13	0	10.492	Q9DBG9	Q9DBG9	Tax1-binding protein 3
Pdcd5	0.380951	1.44458	0.533306		24.8317	24.5661	24.6655	24.1972	24.5546	24.8399	25.2432	24.8617	NaN	24.8311	21.5513	21.5997	21.3182	21.1071	21.0499	21.2129	21.6425	21.454	NaN	21.6078	2	1	2	1	2	1	1	1	1	0	1	8.7	8.7	8.7	14.275	4	0.002584	1.7678	P56812	P56812	Programmed cell death protein 5
Rab9a;Rab9	0.379614	1.51622	0.522133		22.1685	22.4972	22.4077	22.0171	21.9911	22.5977	22.9607	22.3922	22.4085	22.6207	20.0817	20.4637	20.3804	20.1044	18.6954	20.2395	19.2269	19.5507	19.4265	20.1751	6	3	3	4	4	3	4	2	2	3	3	50.7	50.7	50.7	22.909	23	0	5.7909	Q9R0M6;A2AFP5;A2AFP4	Q9R0M6;A2AFP5	Ras-related protein Rab-9A
Pip4k2b	0.379367	1.67376	0.489388		21.6361	21.4524	21.5839	21.8582	22.1112	21.9045	22.2206	22.2538	22.0236	22.1359	17.0834	17.0589	16.0984	16.6035	17.5204	17.7526	18.5253	18.2772	19.4488	18.4827	3	1	1	1	1	1	2	2	2	2	2	20.2	11.3	11.3	47.318	7	0	8.0107	Q80XI4	Q80XI4	Phosphatidylinositol 5-phosphate 4-kinase type-2 beta
Eif2a	0.378355	0.969294	0.611301		22.6139	22.0081	21.9662	22.6298	22.4652	22.2803	22.5497	22.7978	23.1848	22.7624	19.334	18.3159	18.6084	19.8255	19.3697	18.294	18.6032	19.7534	20.0272	19.9756	10	5	3	3	7	6	3	3	6	7	7	27.9	27.9	27.9	64.403	29	0	24.998	Q8BJW6;D3YZZ6;D6RFN2;D6RGA6	Q8BJW6	Eukaryotic translation initiation factor 2A;Eukaryotic translation initiation factor 2A, N-terminally processed
Gnmt	0.375824	1.00847	0.618464		23.3558	23.3928	23.3176	23.5012	23.1237	23.472	23.9538	23.2334	23.5908	24.3201	19.9875	20.1228	19.9915	21.0069	20.2732	20.4645	21.952	20.0334	21.6737	22.2465	9	4	3	3	5	5	5	7	7	7	9	41	41	41	32.675	52	0	61.694	Q9QXF8	Q9QXF8	Glycine N-methyltransferase
Igbp1	0.375668	1.3874	0.539658		21.2909	21.1993	NaN	21.7378	21.454	21.444	21.7745	22.0068	21.9058	21.8498	18.3653	18.302	NaN	16.815	18.0982	17.3882	18.1261	18.5148	16.7651	17.5811	4	3	2	2	2	3	2	2	2	2	1	15.3	15.3	15.3	38.97	15	0	8.1278	Q61249	Q61249	Immunoglobulin-binding protein 1
Cdk5	0.375322	0.889319	0.641958		20.71	19.9506	19.9992	20.6869	20.3018	20.1806	20.7821	20.7511	21.1226	20.6888	16.4603	15.5971	15.4456	17.3909	15.8486	15.4934	16.2209	17.3555	17.9535	16.899	3	1	1	1	2	1	2	2	2	3	1	15.4	12.7	12.7	33.288	10	0	4.0381	P49615;A0A0G2JDL3	P49615;A0A0G2JDL3	Cyclin-dependent-like kinase 5
Cltb	0.373642	0.321553	0.807392		NaN	21.2312	21.2075	21.9467	21.1196	22.2363	22.184	22.6701	21.2983	20.3607	NaN	18.076	17.8281	19.6724	17.7103	19.1688	19.9444	19.9966	17.8247	16.9106	2	0	1	1	2	1	2	2	2	1	1	7.9	7.9	7.9	25.171	7	0	3.2755	Q6IRU5;F7BHJ0	Q6IRU5;F7BHJ0	Clathrin light chain B
Pacsin2	0.372482	0.845411	0.654205		22.3217	22.1629	21.5786	22.4855	22.5213	22.5256	23.0026	22.7657	22.5566	22.0819	18.4737	18.9841	16.9297	19.7241	18.8644	18.1599	19.5435	19.5041	18.7799	19.422	7	2	4	1	4	3	2	4	4	3	3	18.3	18.3	18.3	55.832	19	0	11.133	Q9WVE8;Q3UP40;A0A2R8W750;A0A2R8W6S4	Q9WVE8;Q3UP40;A0A2R8W750	Protein kinase C and casein kinase substrate in neurons protein 2
Cadm3	0.370872	0.538569	0.738519		21.2549	21.3112	NaN	NaN	21.3425	22.4603	NaN	21.4936	21.3929	21.3481	17.1674	17.3731	NaN	NaN	17.1876	18.1118	NaN	17.3589	17.1142	17.4054	1	1	1	0	0	1	1	0	1	1	1	4.5	4.5	4.5	42.964	7	0.00090334	2.2114	Q99N28;K4DI58	Q99N28;K4DI58	Cell adhesion molecule 3
Rpl22	0.370405	1.52062	0.531871		25.8434	25.5861	25.4934	25.3266	25.7606	25.7644	25.9745	26.2222	26.194	25.707	25.5382	25.4468	24.5679	25.189	25.4717	24.5966	24.6121	25.0183	24.9927	25.5605	6	6	6	5	5	6	6	4	5	5	5	50.8	50.8	50.8	14.759	59	0	68.953	P67984	P67984	60S ribosomal protein L22
Nt5c	0.370201	0.452144	0.758914		22.8188	NaN	21.8711	23.5158	23.1396	22.6793	23.0339	23.6293	23.6138	23.0761	20.5687	NaN	18.4472	20.1904	21.0055	20.1144	18.6305	20.993	20.7788	21.1356	3	2	1	1	3	3	2	1	2	2	2	20	20	20	23.076	8	0	8.512	Q9JM14;A2A9X5	Q9JM14;A2A9X5	5(3)-deoxyribonucleotidase, cytosolic type
Gstt1	0.368835	0.713382	0.679856		22.0053	22.0778	22.1081	21.9327	22.1061	22.2517	23.0669	NaN	21.9259	NaN	18.5403	18.8345	18.6789	18.4217	18.6744	18.772	19.044	NaN	18.1901	NaN	2	1	1	1	1	1	1	2	0	1	0	9.2	9.2	9.2	27.374	2	0.0093135	1.1671	Q64471;D3Z3X5	Q64471;D3Z3X5	Glutathione S-transferase theta-1
Dlc1	0.368659	0.661175	0.705372		22.1452	22.0145	23.2209	22.1208	22.475	22.2197	22.8267	22.7334	23.2638	22.776	17.5187	17.6238	18.0038	18.4866	18.5394	17.2886	18.2321	18.7896	19.3551	18.9929	9	3	3	3	5	6	3	4	6	8	6	13.6	13.6	13.6	123.33	25	0	15.305	E9QKB1;A0A0R4J171;E9PXD2;Q9R0Z9	E9QKB1;A0A0R4J171;E9PXD2;Q9R0Z9	Rho GTPase-activating protein 7
Itgav	0.36784	0.917482	0.64104		21.6279	21.871	21.6571	21.4284	21.4948	22.1576	22.5408	21.3493	21.8044	22.0663	17.8004	16.8639	15.8825	17.5443	16.5003	17.6844	18.4661	17.3335	17.4717	17.703	8	3	2	2	3	3	4	6	4	4	3	10.4	10.4	10.4	115.36	23	0	13.262	P43406;A2AKI5	P43406;A2AKI5	Integrin alpha-V;Integrin alpha-V heavy chain;Integrin alpha-V light chain
Mccc1	0.367334	0.687141	0.694014		22.3056	22.6351	22.1823	21.55	21.499	22.7032	22.1978	22.2565	22.8058	22.0455	18.207	19.3352	18.1697	17.4556	18.0548	19.047	18.6748	19.3937	19.5848	18.8114	12	3	7	3	3	4	7	5	8	7	4	20.5	20.5	20.5	79.343	24	0	10.613	Q99MR8;A0A0G2JFQ5;A0A0G2JF64	Q99MR8	Methylcrotonoyl-CoA carboxylase subunit alpha, mitochondrial
Tcof1	0.365827	0.58863	0.725039		21.9516	21.1087	21.9595	21.9038	22.2566	22.0476	21.4302	22.1897	22.6205	22.7213	16.4185	16.5664	14.9217	16.8521	16.7153	16.0449	15.1472	16.8982	17.0208	17.3475	3	2	3	1	3	2	1	1	2	2	2	3.7	3.7	3.7	135	10	0	3.9676	O08784;H3BL37;F6R3V4;H3BIX0;H3BK88	O08784;H3BL37;F6R3V4;H3BIX0	Treacle protein
Cops4	0.365528	1.4025	0.544099		22.2774	22.0497	21.6623	22.3397	22.3712	22.5648	22.2418	22.5249	22.6422	22.5543	18.9343	19.3243	18.8899	19.8694	19.3737	19.1518	18.2388	19.971	19.7507	20.2593	10	5	7	5	7	7	6	5	8	7	8	36.2	36.2	36.2	46.284	37	0	22.372	O88544;F6QTS1;D3YV99;D3Z1R9	O88544;F6QTS1;D3YV99	COP9 signalosome complex subunit 4
Iqgap2	0.36532	1.25686	0.575897		23.9179	23.7463	23.7659	24.1145	23.8258	23.999	24.8227	24.0718	24.1504	24.1531	20.8884	20.8141	20.8833	21.1167	20.7292	20.6587	21.9415	21.2364	20.8642	21.2405	54	28	26	24	36	25	29	49	39	29	28	39	39	37.8	180.53	220	0	178.48	Q3UQ44;Q3UQP1;F8VQ29	Q3UQ44	Ras GTPase-activating-like protein IQGAP2
Galc	0.365294	0.647419	0.713687		22.4614	22.9413	23.0676	22.9099	21.6614	23.0372	22.9788	23.2849	22.9268	22.6403	18.1811	19.0992	18.6874	19.4541	14.9487	18.0756	18.0911	20.1157	17.0102	18.5927	6	3	4	3	4	1	2	2	2	1	3	20.9	20.9	20.9	77.256	18	0	11.539	P54818;A0A1Y7VM63	P54818;A0A1Y7VM63	Galactocerebrosidase
Fam63b	0.364663	0.421675	0.779978		NaN	NaN	19.9976	19.1226	20.3381	20.211	NaN	20.2903	NaN	20.051	NaN	NaN	15.407	14.6258	15.7471	15.4263	NaN	15.7195	NaN	15.6721	1	0	0	1	1	1	1	0	1	1	1	2.5	2.5	2.5	65.636	6	0	2.768	Q6PDI6;A0A1L1STF0	Q6PDI6;A0A1L1STF0	Protein FAM63B
Gpx1	0.363114	2.27828	0.43563		24.9766	24.8135	24.8068	24.8146	25.0206	25.0955	25.3811	25.1999	25.5023	25.0688	23.3669	23.4198	23.1132	23.3019	23.3414	23.5272	23.3556	23.5439	23.5789	24.0525	12	10	11	10	11	11	11	12	10	11	12	79.6	79.6	79.6	22.329	104	0	86.504	P11352;A0A0A6YVV2;A0A0A6YY34	P11352;A0A0A6YVV2;A0A0A6YY34	Glutathione peroxidase 1;Glutathione peroxidase
Acly	0.36251	2.13544	0.451804		22.832	22.9001	22.6843	23.0473	23.146	23.1395	23.3588	23.1404	23.3406	23.443	19.4525	19.5143	18.984	19.7088	19.7416	19.1482	19.3884	19.3157	19.4825	20.5654	19	11	11	11	13	11	10	13	12	12	15	25.3	25.3	25.3	119.73	85	0	63.968	Q91V92;Q3V117;Q3TS02	Q91V92;Q3V117	ATP-citrate synthase
Pla2r1	0.362202	0.701814	0.69746		NaN	21.8689	21.8382	22.0424	21.7186	NaN	22.2042	22.7203	NaN	21.7631	NaN	16.0825	16.2396	16.1334	15.4935	NaN	16.3307	15.1929	NaN	17.0451	2	0	1	2	1	1	0	2	1	0	2	2.2	2.2	2.2	170.51	6	0.0028385	1.6678	Q62028	Q62028	Secretory phospholipase A2 receptor;Soluble secretory phospholipase A2 receptor
Pttg1ip	0.361762	0.69827	0.693878		22.1472	21.4688	21.971	21.5135	21.6228	22.6055	22.1187	NaN	21.476	22.2254	18.2363	17.7073	17.8718	19.8233	20.1969	18.4391	17.8723	NaN	20.2328	20.6062	2	1	1	1	1	2	2	1	0	2	1	10.3	10.3	10.3	19.965	9	0.008071	1.2426	Q8R143;E0CXB5;F6TFF2	Q8R143;E0CXB5;F6TFF2	Pituitary tumor-transforming gene 1 protein-interacting protein
Pitpnb	0.361508	1.0871	0.622711		22.0026	22.6012	22.5457	22.388	21.9875	22.6198	22.6895	22.5941	22.3253	23.1037	19.4147	19.2283	17.9887	19.7108	17.8242	18.3289	19.1364	19.5988	18.7963	20.5929	5	3	2	1	4	3	2	3	4	2	4	35.8	29.5	29.5	31.487	14	0	6.8565	P53811;Q8JZZ5	P53811;Q8JZZ5	Phosphatidylinositol transfer protein beta isoform
Qars	0.361208	1.59099	0.534186		22.298	22.3373	22.2195	22.5253	22.556	22.468	22.5527	22.7473	22.8608	23.1134	19.1758	19.2784	18.2674	19.6298	19.5253	18.8891	18.8654	19.172	19.4269	19.199	12	9	7	5	9	10	9	7	8	8	5	24.1	24.1	24.1	87.676	35	0	34.896	Q8BML9;D3Z158;A0A140LIS6;A0A140LHZ5;A0A140LID3;A0A140LIN2;A0A140LHB3;A0A140LJH1;A0A140LJH2;A0A0A6YY08;A0A140LHJ3;A0A140LJK5;A0A140LHC3;A0A140LIR0;A0A140LII8;A0A140LIZ4	Q8BML9;D3Z158
Krt28	0.360939	0.207944	0.887198		26.7685	25.9313	25.2405	26.5201	27.1195	27.5607	25.9941	28.6514	25.4159	25.7624	19.6446	19.9569	21.4162	22.8186	22.9408	20.5413	18.6409	24.6489	21.2204	21.8561	3	1	2	2	2	3	2	2	3	2	2	9.7	7.8	5.2	50.346	12	0.0026004	1.8151	A6BLY7	A6BLY7	Keratin, type I cytoskeletal 28
Sord	0.359911	1.56768	0.532422		25.1427	24.9915	24.9523	25.3569	25.4208	25.3778	25.6697	25.3788	25.3992	25.8381	22.4941	22.5676	22.2608	23.2499	23.2478	22.8336	22.7836	23.095	23.0756	23.8243	16	11	11	11	13	14	11	11	14	13	13	59.9	59.9	59.9	38.249	103	0	62.827	Q64442	Q64442	Sorbitol dehydrogenase
	0.359814	0.898299	0.650479		22.5538	22.1898	21.9165	22.215	22.4556	NaN	NaN	22.4974	22.3832	22.9973	19.9816	19.7669	19.2773	19.552	19.8159	NaN	NaN	19.8168	19.6197	20.6086	1	1	1	1	1	1	0	0	1	1	1	38.7	16.9	16.9	13.238	5	0	2.6715	A0A494BA67	A0A494BA67
Csnk2a2	0.357994	1.28746	0.574819		22.4834	22.3207	22.4799	22.7767	22.6228	22.5893	22.594	22.9819	23.0007	23.3073	19.7488	19.9836	19.624	19.846	19.4943	19.0524	19.5301	20.3049	20.5215	20.2709	8	5	5	4	5	4	5	5	6	5	4	33.1	33.1	33.1	41.215	22	0	8.3001	O54833;A0A1D5RM74;A0A1D5RLE4;A0A1D5RM55	O54833;A0A1D5RM74;A0A1D5RLE4	Casein kinase II subunit alpha
Xrn2	0.356812	0.869494	0.657697		22.984	22.5713	22.9465	23.2323	23.2405	23.0616	22.9925	23.1883	23.9208	23.5954	18.4834	17.9647	17.351	18.2474	18.8634	16.3135	16.6335	18.368	19.6592	19.8761	7	5	4	2	3	6	2	3	5	5	6	12.5	12.5	12.5	108.69	19	0	12.908	Q9DBR1	Q9DBR1	5-3 exoribonuclease 2
Odr4;BC003331	0.356371	0.955774	0.642941		20.7859	20.6126	20.8541	20.7327	20.2226	21.2612	21.1433	20.5035	21.0839	NaN	16.3046	16.2807	16.3059	16.3946	15.7053	16.5189	16.3264	16.0532	16.4114	NaN	1	1	1	1	1	1	1	1	1	1	0	2.7	2.7	2.7	49.997	6	0.0038695	1.4746	Q4PJX1;A0A0A0MQB0	Q4PJX1;A0A0A0MQB0	Protein odr-4 homolog
Flna	0.356023	1.8995	0.486968		25.4949	25.295	25.2794	25.4401	25.6216	25.7198	26.1185	25.6786	25.8053	25.589	21.7212	21.6929	21.5729	21.7794	21.8805	21.7784	22.0834	21.9363	21.9264	22.0845	74	56	51	45	54	57	59	60	56	52	57	44.5	43.9	43.9	281.22	404	0	323.31	Q8BTM8;B7FAU9;B7FAV1;F6XC15;J3JS91;F6Z2C0;A0A668KLG7;F7AVL7	Q8BTM8;B7FAU9;B7FAV1	Filamin-A
Cdk4	0.354393	1.84118	0.49415		23.7572	23.8141	23.6182	23.6992	23.8569	24.3274	24.3393	24.1211	23.9096	23.8202	21.1515	20.7374	20.1188	21.1246	20.4713	20.534	20.675	21.3028	20.7698	20.1502	6	4	3	3	5	4	2	2	4	2	3	31.7	31.7	29	33.75	33	0	27.246	P30285;E9Q9E4;E9PZX7;D3YWB0;D6RHS5;Q3V3A1;Q80YP0;Q64261;Q69ZA1;D3Z2T9;P97377;P11440;A0A1Y7VLM0;O35495;E9PVC7;E3W997;Q14AX6	P30285;E9Q9E4;E9PZX7	Cyclin-dependent kinase 4
Parp4	0.354039	1.99063	0.476705		22.9862	22.613	22.7261	22.9312	22.9925	23.2264	23.3578	23.2251	23.2829	22.9269	18.9708	18.7262	18.5692	18.8232	19.1944	18.9306	18.967	18.7992	19.0994	18.8711	16	11	10	6	10	12	10	11	9	11	10	12.8	12.8	12.8	216.13	47	0	35.96	E9PYK3	E9PYK3
Rnf40	0.354023	0.713754	0.695623		21.9515	21.6572	22.5339	22.0425	22.3301	21.9659	23.1165	22.5549	22.1522	22.4958	17.2622	16.9559	16.9938	17.0487	17.181	16.6626	17.2746	17.6013	16.9875	17.7849	3	3	2	2	2	2	2	2	3	2	3	4.1	4.1	4.1	113.97	7	0	2.6851	Q3U319;A0A0X1KG60;A0A0U1RPJ4	Q3U319;A0A0X1KG60;A0A0U1RPJ4	E3 ubiquitin-protein ligase BRE1B
Macrod1	0.353893	1.08158	0.612535		21.4496	21.8077	21.7362	21.5714	21.6583	21.8033	22.1353	21.6158	22.4397	NaN	17.6964	17.5641	18.7217	17.9059	17.9421	17.966	17.9311	17.8986	18.3798	NaN	2	1	1	2	1	1	1	1	1	1	0	11.5	11.5	11.5	35.294	3	0	4.5343	Q922B1	Q922B1	O-acetyl-ADP-ribose deacetylase MACROD1
Aqr	0.353106	1.33193	0.579299		22.132	21.9427	22.1957	22.155	21.7544	22.0353	22.7474	22.2234	22.5698	22.3694	17.1587	17.3017	16.5427	16.2821	16.2663	16.319	17.1158	15.5603	17.0126	16.5744	4	3	3	2	2	2	2	2	1	2	3	3.6	3.6	3.6	170.29	9	0	4.3055	Q8CFQ3;A2AQA7	Q8CFQ3;A2AQA7	Intron-binding protein aquarius
Nedd4	0.352411	2.04915	0.468696		23.4626	23.4659	23.2584	23.6531	23.5392	23.5499	23.9995	23.8827	23.9462	23.7629	19.3375	19.42	18.6858	19.5	19.3534	19.4792	19.691	20.0018	20.0993	19.9998	15	5	5	5	7	6	8	7	10	9	8	24.2	24.2	21.8	102.71	56	0	58.434	P46935;A0A571BDN7;A0A571BEP7;Q3V335;V9GWV8;V9GXK3;A0A494BAE4	P46935;A0A571BDN7;A0A571BEP7	E3 ubiquitin-protein ligase NEDD4
Cyp2b9	0.352048	0.719537	0.696898		20.7634	20.87	20.4951	20.1816	NaN	20.5513	21.129	20.9724	21.4673	20.5279	15.9478	16.2037	15.6124	15.4155	NaN	15.4746	15.9777	16.1095	16.4603	15.9293	1	1	1	1	1	0	1	1	1	1	1	2.4	2.4	2.4	55.74	8	0.0093383	1.1777	P12790	P12790	Cytochrome P450 2B9
Raph1	0.35106	0.87121	0.656133		22.225	21.6625	22.1288	21.8526	22.2295	21.8152	22.2035	22.4483	22.8996	22.4871	15.9036	16.758	16.4401	16.7545	17.4876	17.0277	17.0975	17.5134	17.5596	17.913	6	1	2	2	2	4	4	2	3	2	3	8	8	8	136.74	9	0	13.235	F2Z3U3;G5E867;F2Z4B7;S4R2K5;F2Z3X7	F2Z3U3;G5E867;F2Z4B7
Camk2d	0.349953	1.34268	0.574403		23.2411	23.4145	23.0689	23.5592	23.6024	23.3498	23.8034	23.7342	24.027	23.7216	21.2463	21.1505	20.837	21.4464	21.4044	20.9624	20.9904	21.5001	21.3909	22.2186	13	9	7	6	8	9	8	6	8	7	12	43.5	43.5	37.3	56.369	70	0	77.064	Q6PHZ2;A0A0G2JGS4;E9Q1V9;E9Q1W0;E9Q1T1;E9PXV3;F6RWZ9;Q8CCM0;P11798;E9QAJ4;D6RDQ8;F8WIS9;F6WHR9	Q6PHZ2;A0A0G2JGS4;E9Q1V9;E9Q1W0;E9Q1T1;E9PXV3;F6RWZ9	Calcium/calmodulin-dependent protein kinase type II subunit delta
Ugt2b36	0.348465	1.7792	0.524136		21.9437	22.173	22.1715	21.7331	21.9129	22.4214	22.5299	22.0604	22.2801	22.3848	19.0002	19.3964	19.2267	18.9694	18.2579	18.0846	18.0106	18.3142	17.9447	18.3098	3	3	3	3	3	2	1	1	2	1	1	18.7	13.8	13.8	61.041	17	0	3.6639	Q3UEP4;D3YUP6;D3YWN0	Q3UEP4;D3YUP6;D3YWN0
Lamc1	0.348279	1.02858	0.624165		23.392	23.5226	23.0019	23.2245	23.5665	23.6332	24.2229	23.634	23.6749	23.284	19.9931	20.1471	19.3472	19.4942	19.8286	19.9992	20.6647	20.2676	19.9738	19.9122	28	18	17	14	13	14	17	22	17	16	15	28.8	28.8	28.8	177.19	109	0	238.73	F8VQJ3;P02468;F6SFQ3;F6TLW1	F8VQJ3;P02468	Laminin subunit gamma-1
Nup88	0.348047	1.01642	0.628463		21.9479	21.9578	21.8212	22.0152	21.9205	NaN	22.0483	21.9837	22.2221	22.8682	17.605	17.6534	17.4325	16.8229	17.6479	NaN	18.0496	17.0322	18.5115	17.5828	4	2	2	2	1	3	0	3	2	3	1	9.8	9.8	9.8	84.937	8	0	4.204	Q8CEC0	Q8CEC0	Nuclear pore complex protein Nup88
Zfr	0.347728	0.900695	0.65559		22.7393	22.1553	22.3711	22.9718	22.6799	22.8835	22.7154	22.5582	23.14	23.3589	18.4844	18.7537	17.5482	18.6712	18.3929	17.1727	18.1333	18.4913	18.6688	19.4932	9	6	5	2	4	5	2	4	5	4	3	11.5	11.5	11.5	116.86	20	0	31.133	O88532;F6QJP7;F6V459;D3Z5G4	O88532	Zinc finger RNA-binding protein
Dnmbp	0.346814	0.960008	0.644798		NaN	20.2922	20.4229	NaN	20.1284	20.9496	NaN	20.3802	20.415	20.7672	NaN	13.4733	13.4635	NaN	13.0951	15.0065	NaN	15.2489	13.9661	15.2697	2	0	1	1	0	1	2	0	2	1	2	2	2	2	177.27	6	0.0036202	1.5289	Q6TXD4;A0A1D5RMB5;A0A0R4J055	Q6TXD4;A0A1D5RMB5;A0A0R4J055	Dynamin-binding protein
Ddi2	0.345464	0.486335	0.755543		22.1923	22.0815	21.1674	22.2316	22.7588	22.2952	21.7045	22.7742	22.8564	22.5287	19.417	19.5538	17.4433	18.9646	19.7855	18.7171	17.5781	19.9513	20.028	20.0942	6	5	4	2	3	5	4	2	5	5	6	28.3	28.3	28.3	44.59	34	0	44.293	A2ADY9	A2ADY9	Protein DDI1 homolog 2
Cyp1a2	0.344635	0.619098	0.722352		22.5925	23.0247	22.7567	22.5729	22.4751	22.8365	23.8273	22.7988	23.338	22.3445	18.9976	20.0581	18.7547	18.7859	19.0373	19.3186	20.6654	19.5162	20.0066	19.261	9	3	5	3	5	4	5	8	4	5	4	25.9	25.9	25.9	58.183	27	0	11.715	P00186;P00184	P00186	Cytochrome P450 1A2
Dctn2	0.34454	3.43461	0.347511		23.8749	23.8385	23.7796	23.9062	23.856	24.1451	24.3003	24.2455	24.2817	24.0053	22.1585	22.8481	22.2393	22.6987	22.3216	22.6078	22.538	22.7785	23.0652	23.0355	17	12	14	13	15	13	14	13	15	14	13	57.2	57.2	57.2	44.116	144	0	182.21	Q99KJ8	Q99KJ8	Dynactin subunit 2
Gulo	0.344226	0.432504	0.782452		23.077	22.9621	22.8095	22.6001	22.5107	23.0822	24.1049	23.0936	23.4312	21.9686	19.8022	19.698	18.9784	19.4076	18.9974	19.5887	20.5821	19.9389	19.7951	18.5534	8	5	4	3	3	3	3	7	4	4	2	17.3	17.3	17.3	50.478	29	0	32.991	P58710	P58710	L-gulonolactone oxidase
Aip	0.343686	1.33317	0.592677		21.3248	21.683	21.3989	21.7702	22.0867	21.8497	21.9804	22.0668	21.9412	22.1439	18.8949	18.6923	17.1746	18.6036	18.92	17.7029	19.3214	19.5512	19.1326	19.1553	6	4	2	1	3	2	1	3	3	3	2	26.4	26.4	26.4	37.605	14	0	4.3195	O08915;D3YW40	O08915	AH receptor-interacting protein
Rbm15	0.343323	0.745817	0.695186		21.9072	21.793	22.4209	22.2652	22.4353	22.3172	21.9235	22.6511	22.5596	23.0869	16.196	17.3304	17.4673	16.8807	16.6566	16.3467	15.8221	17.5434	17.3847	17.8574	6	1	4	2	2	1	1	1	2	3	3	9	9	9	105.72	11	0	13.327	Q0VBL3	Q0VBL3
Mvp	0.342926	1.55404	0.547211		26.0099	25.7663	25.4132	25.8086	25.9199	26.1142	26.2044	26.1357	26.324	25.8541	24.6538	24.1061	23.5537	24.3486	24.1908	24.1652	23.6035	24.2883	24.3306	24.3825	63	54	42	42	49	51	50	40	47	45	45	71.6	71.6	1.6	96.856	476	0	323.31	E9Q3X0;D3Z2N7	E9Q3X0
Nptn	0.342359	0.818052	0.665059		24.3076	24.4507	24.2693	23.9822	23.9375	24.7261	25.1647	24.4162	24.309	24.0429	21.4264	22.1872	21.8361	21.6063	21.4751	22.0632	22.362	21.9759	21.6407	21.5903	5	5	5	5	5	5	5	5	5	5	4	18.1	18.1	18.1	44.373	54	0	127.52	P97300;H3BIX4;Z4YLB7;H3BKA7;A0A0A0MQN8	P97300;H3BIX4;Z4YLB7;H3BKA7	Neuroplastin
Exoc3l1	0.341965	0.828742	0.66245		NaN	21.4778	21.6664	21.9411	21.7328	21.938	22.5412	21.4908	22.1426	22.1197	NaN	16.8007	16.6708	18.0028	16.9925	16.9968	18.764	17.8591	17.5655	18.2229	8	0	2	2	4	2	2	7	4	3	3	14.6	14.6	14.6	81.203	16	0	13.778	Q8BI71	Q8BI71	Exocyst complex component 3-like protein
Dpp3	0.341652	0.40828	0.786108		21.7112	21.8904	20.9308	22.5317	21.7478	21.3698	21.8299	22.3691	21.9417	23.0097	17.7865	18.3778	16.1759	19.2049	18.2987	17.2015	16.2793	18.8999	17.6099	19.5627	8	3	4	1	6	4	3	1	4	2	6	23.8	23.8	23.8	82.897	17	0	38.604	Q99KK7;A0A494BBC1;A0A494BA16;A0A494BBB3	Q99KK7;A0A494BBC1	Dipeptidyl peptidase 3
Ppa1	0.341078	0.884425	0.658577		21.4489	21.3938	21.4857	22.0045	21.6268	22.1326	22.2993	21.508	NaN	21.7921	18.3449	18.4759	18.7043	19.2962	16.7432	17.8332	17.9254	17.4225	NaN	18.3226	4	3	2	2	2	1	1	1	1	0	3	22.1	22.1	22.1	32.667	10	0	6.5893	Q9D819	Q9D819	Inorganic pyrophosphatase
Tbc1d2b	0.341013	0.264141	0.853599		19.9632	NaN	20.8119	21.4283	21.4509	NaN	21.7945	NaN	20.508	21.4612	13.6093	NaN	14.2844	15.8552	16.4677	NaN	14.9983	NaN	15.7603	17.219	6	1	1	1	2	1	0	2	0	2	6	7.3	7.3	7.3	109.95	12	0	5.8545	Q3U0J8;A0A087WRL5	Q3U0J8	TBC1 domain family member 2B
Aimp2	0.340871	1.10063	0.610464		22.6978	22.5683	22.5325	23.0319	23.3232	22.9792	23.2029	23.0781	23.4363	23.1615	19.7901	19.7295	19.1714	20.0662	19.8755	19.4203	19.5372	19.8963	19.8927	20.2375	3	3	3	2	3	2	2	2	2	2	3	24.1	24.1	24.1	35.377	21	0	47.295	Q8R010;Q8R3V2	Q8R010;Q8R3V2	Aminoacyl tRNA synthase complex-interacting multifunctional protein 2
Sqstm1	0.340469	1.00206	0.640102		22.1267	21.7118	21.8467	22.0259	22.3806	22.0466	22.5782	22.3574	22.7607	22.0511	18.4996	18.2302	18.1838	18.4627	18.685	17.6022	18.0592	18.7069	18.386	18.6084	2	2	2	2	2	2	1	1	2	1	2	8.6	8.6	8.6	48.162	12	0	10.625	Q64337;D3YZJ1	Q64337;D3YZJ1	Sequestosome-1
Rad23b	0.339996	0.489751	0.755275		22.5101	22.2486	NaN	22.6718	21.4792	22.3492	NaN	23.0278	22.6391	22.2536	19.3328	19.5783	NaN	20.7559	18.676	19.703	NaN	20.2742	19.5289	18.9394	5	2	2	0	5	2	4	0	3	2	2	11.1	11.1	11.1	43.512	13	0	4.0724	P54728	P54728	UV excision repair protein RAD23 homolog B
Rbms1	0.339785	1.15191	0.616487		22.5871	22.7653	22.4772	22.8801	23.0926	22.8367	22.8509	23.1226	23.4929	23.1981	19.7603	19.2018	19.1298	21.075	21.2512	20.2922	19.4119	20.9119	21.475	21.0324	7	3	1	2	4	5	5	2	4	5	4	28.5	28.5	28.5	45.02	31	0	17.089	E9PZ21;Q91W59;Q8BWL5;G3UZJ9;A0A6I8MX12	E9PZ21;Q91W59	RNA-binding motif, single-stranded-interacting protein 1
Ppm1a;Ppm1b	0.339068	0.793087	0.677865		22.1863	21.6973	21.529	22.0813	22.281	NaN	22.217	22.1407	NaN	22.5244	17.5165	18.326	17.9286	18.7658	18.8321	NaN	18.6022	18.4296	NaN	19.3509	4	2	3	2	3	3	1	3	3	1	3	16	16	16	42.432	18	0	19.17	P49443;Q9EQE2;P36993;Q99NF7;A0A1Y7VJZ4	P49443;Q9EQE2;P36993;Q99NF7	Protein phosphatase 1A;Protein phosphatase 1B
Sh3tc1	0.338834	1.15553	0.613832		22.4369	22.7575	22.0451	22.7471	22.4547	22.6542	23.1308	22.7972	22.9459	22.6073	18.4625	17.8471	16.9456	18.3364	17.9557	16.9876	18.1634	18.3987	18.5094	17.9667	13	5	5	2	8	3	3	4	6	6	5	15.8	15.8	15.8	149.38	30	0	23.965	G3X9F6;F6U4F1;F6QD49	G3X9F6;F6U4F1
Mug1	0.338552	1.60965	0.5456		24.627	24.7406	24.6094	24.3183	24.3711	24.9486	25.1676	24.8525	24.6113	24.779	20.3327	20.2464	19.6326	19.3665	19.1454	20.6942	20.3876	20.9232	19.6525	20.9087	14	10	11	11	9	7	11	11	13	7	11	16.6	16.6	16.6	165.3	80	0	69.646	P28665;P28666;A0A0N4SVU1	P28665	Murinoglobulin-1
Cisd1	0.338511	1.1765	0.621152		24.0242	24.0106	23.5213	23.2852	23.6051	24.0559	23.9926	23.9423	24.2757	23.8726	24.2614	23.7769	23.3523	23.5774	23.3527	24.028	23.5089	23.7797	24.075	24.1003	7	6	6	6	6	5	7	6	5	6	6	54.6	54.6	54.6	12.097	53	0	153.37	Q91WS0	Q91WS0	CDGSH iron-sulfur domain-containing protein 1
Dnase2;Dnase2a	0.337752	0.94714	0.652987		21.5525	21.7662	22.1247	22.2201	22.0611	21.875	22.1031	22.6107	22.2214	22.6032	18.9582	18.8478	19.1616	19.308	17.6244	18.8047	18.636	18.1941	17.6607	20.0882	4	3	2	2	3	1	3	2	1	1	2	17	17	17	38.81	15	0	15.466	P56542;D3Z512;D3Z5U3	P56542;D3Z512	Deoxyribonuclease-2-alpha
Slc22a26	0.337648	0.414693	0.790868		23.9245	24.1465	23.6435	23.4	23.6035	24.254	25.2966	23.4723	23.9872	23.3962	20.475	20.7809	20.2097	19.8492	20.0292	20.7714	21.8179	20.3285	20.2334	19.9099	5	2	2	2	2	2	3	5	3	2	1	11.8	11.8	7.6	61.36	22	0	15.409	Q91WJ2;E9Q6M5	Q91WJ2;E9Q6M5
Lama4	0.336904	0.655929	0.716425		21.9821	22.1888	22.2722	21.6186	22.2927	22.5185	23.0471	22.3996	22.4077	21.666	17.5067	17.9397	16.9042	16.2563	17.7272	16.8929	17.6396	17.3962	17.3007	15.6132	9	5	5	3	4	5	3	7	4	5	2	7.9	7.9	7.9	201.82	24	0	19.789	P97927	P97927	Laminin subunit alpha-4
Fmnl3	0.336797	3.40633	0.35653		22.4843	22.4374	22.342	22.5696	22.3672	22.6947	22.9266	22.7157	22.7638	22.7838	18.5192	18.7689	16.3329	17.6841	17.8656	17.8793	18.2442	18.2212	18.7089	18.3699	7	6	6	2	4	4	4	5	5	5	4	13.1	9.4	9.4	117.17	34	0	11.387	Q6ZPF4;D3Z7A7	Q6ZPF4;D3Z7A7	Formin-like protein 3
Pgd	0.334583	0.931747	0.658911		23.8	23.5795	23.1487	23.9964	23.8503	23.8865	23.6006	24.1286	24.1531	24.2789	21.5833	21.3986	20.9488	22.0657	21.6173	21.2072	20.3565	21.9532	21.4164	22.1295	17	11	10	10	12	12	9	6	10	9	11	53.2	53.2	53.2	53.247	74	0	57.085	Q9DCD0	Q9DCD0	6-phosphogluconate dehydrogenase, decarboxylating
	0.334196	0.977788	0.654142		22.749	22.7556	22.8691	23.4048	22.6879	23.0065	23.6886	23.0604	23.3204	23.0615	19.4342	18.6151	19.1172	20.2612	18.7369	18.8356	19.9478	19.6853	19.3459	19.4027	21	9	6	6	15	5	9	9	11	7	10	30.2	30.2	2.9	96.763	59	0	30.423	A0A0R4J007	A0A0R4J007
Col6a3	0.334056	0.686403	0.718354		23.1301	23.2158	22.8868	22.8291	22.7419	23.3257	24.1507	23.0889	23.0061	22.9026	18.5841	18.8018	17.7249	18.0567	17.8712	18.8918	19.387	18.4118	17.8595	18.6006	34	19	21	13	16	14	22	24	18	16	16	18.1	18.1	18.1	288.69	117	0	97.251	J3QQ16;A0A087WS16;E9PWQ3;D3YWD1	J3QQ16;A0A087WS16;E9PWQ3;D3YWD1
Dctn3	0.333952	1.80146	0.532576		22.1496	22.2815	22.0174	22.259	22.1622	22.4175	22.5676	22.5989	22.7726	22.1831	20.1423	20.4597	19.9321	21.362	20.7978	20.7246	19.9201	20.8809	21.1184	19.5549	6	4	3	3	6	6	5	3	4	4	2	34.9	34.9	34.9	20.978	21	0	12.138	Q9Z0Y1;E9Q919	Q9Z0Y1;E9Q919	Dynactin subunit 3
Arhgap17	0.333789	1.03257	0.642605		22.5184	22.7513	22.036	22.9062	22.6225	22.7229	23.1405	22.9993	22.6418	22.9987	19.2937	19.6612	18.3822	19.2363	19.2101	18.922	18.5951	19.7121	19.033	19.9937	9	5	5	4	5	5	3	4	5	6	7	22.6	22.6	22.6	92.201	32	0	64.386	Q3UIA2;E9QAJ9;A0A0U1RNM6	Q3UIA2;E9QAJ9;A0A0U1RNM6	Rho GTPase-activating protein 17
Cd81	0.332584	0.732504	0.704492		24.757	25.0835	25.2712	25.1158	24.397	25.34	25.7531	25.2938	25.1968	24.7038	22.7569	23.2633	23.1519	23.036	22.2753	22.97	22.9149	23.0373	22.563	23.011	3	3	3	3	3	3	3	3	3	3	3	27.5	27.5	27.5	25.814	29	0	132.76	P35762;A0A140LJL0	P35762;A0A140LJL0	CD81 antigen
Tnks1bp1	0.332092	1.47078	0.578865		22.801	22.5359	22.3449	22.3242	22.8459	22.6867	22.8971	22.9222	23.1225	22.884	19.2622	18.5712	18.1636	18.0614	19.4214	18.7373	17.8892	19.8855	19.4746	19.5534	21	14	9	7	8	15	12	7	17	15	14	20.8	20.8	20.8	181.82	62	0	55.882	P58871;Z4YJL4;A0A571BEG9	P58871;Z4YJL4	182 kDa tankyrase-1-binding protein
	0.331087	0.642604	0.721357		23.1291	22.8147	22.6718	23.0524	23.3987	22.8843	22.8513	23.3026	23.9237	23.7602	19.5441	19.3791	19.0199	19.4942	19.7463	19.0383	18.9308	19.6704	20.1474	20.3199	1	1	1	1	1	1	1	1	1	1	1	31.6	8.2	8.2	18.799	10	0	3.3706	A0A0N4SVS6	A0A0N4SVS6
Tspo	0.330163	0.342439	0.807565		21.5485	21.0021	21.734	21.6245	20.2572	21.4691	22.0557	NaN	21.1655	NaN	18.9341	18.4278	18.814	18.7982	17.3172	18.355	18.8671	NaN	18.1211	NaN	1	1	1	1	1	1	1	1	0	1	0	8.3	8.3	8.3	18.841	7	0.0026012	1.8202	P50637;A0A140LIU9	P50637;A0A140LIU9	Translocator protein
Rdx	0.328426	1.7351	0.547941		23.9554	24.0799	23.9316	23.932	23.994	24.1374	24.711	24.3303	24.1206	24.2359	22.0579	22.2121	21.4111	21.95	22.0684	21.5401	22.1605	22.485	21.6065	22.6656	19	14	13	10	14	17	11	13	15	12	17	48.4	31.7	31.7	68.542	116	0	61.079	P26043;A0A5F8MPB9;Q7TSG6	P26043;A0A5F8MPB9;Q7TSG6	Radixin
Ctnnd1	0.328004	0.280926	0.849715		NaN	21.7956	21.3684	NaN	21.4629	NaN	22.7136	NaN	21.7296	21.1677	NaN	16.3904	15.7468	NaN	15.8409	NaN	16.8234	NaN	15.9838	15.7578	1	1	1	1	0	1	1	1	1	1	1	63.1	1.2	1.2	104.99	10	0.0028523	1.7008	E9Q8Z5;E9Q903;E9Q906	E9Q8Z5;E9Q903;E9Q906
Tollip	0.327954	1.86554	0.532698		22.8621	22.9855	22.846	22.87	22.9316	23.0877	23.0043	23.5919	23.2009	23.2502	19.9333	20.2022	19.7238	19.8727	20.2349	20.1325	20.2513	20.9932	20.6003	20.6853	5	2	2	2	2	3	3	4	5	4	3	25.9	25.9	25.9	30.345	24	0	10.074	Q9QZ06;Q8C5G6;F7AT44;A9JEI5	Q9QZ06;Q8C5G6;F7AT44;A9JEI5	Toll-interacting protein
Rbm42	0.32741	1.14224	0.619361		21.8362	21.6247	21.7767	21.6406	22.1799	21.9681	22.4111	22.0397	22.4423	21.8341	17.5731	17.2994	18.1101	18.6007	18.8327	18.3336	18.8706	18.6536	17.7796	19.107	2	1	1	1	2	2	2	2	2	1	2	6.7	6.7	6.7	50.235	3	0	5.4474	Q91V81;D3YYW8	Q91V81;D3YYW8	RNA-binding protein 42
Rbx1	0.326809	1.89938	0.530541		21.8103	21.9144	22.1846	21.9487	22.0351	22.0861	22.186	22.3392	22.5569	22.359	20.1915	21.2561	20.5612	21.2653	20.3864	20.2169	20.2942	21.6828	22.0808	21.9112	3	1	2	1	3	1	1	1	2	3	2	30.6	30.6	30.6	12.274	10	0	35.877	P62878;A0A2R8W6R3;A0A2R8W6G1	P62878;A0A2R8W6R3	E3 ubiquitin-protein ligase RBX1;E3 ubiquitin-protein ligase RBX1, N-terminally processed
Shroom2	0.326683	1.97647	0.526525		22.3869	22.1781	22.0162	22.1966	22.478	22.4801	22.7109	22.6298	22.6495	22.4188	18.6837	18.4552	17.5767	18.7807	18.7713	18.2508	18.8475	19.1802	18.4938	18.9955	20	10	8	9	11	11	8	11	13	9	11	22.1	22.1	22.1	164.7	61	0	36.571	A2ALU4;A7TU71	A2ALU4;A7TU71	Protein Shroom2
Ccbl2	0.326348	0.980594	0.655675		22.4746	22.6415	22.0449	22.3367	22.1925	22.7656	22.6631	22.5671	23.1092	22.2168	19.4515	20.2867	19.0562	18.7528	18.9733	20.027	19.2681	19.7393	19.9887	19.6162	8	5	6	4	4	5	7	5	5	6	4	24.8	24.8	24.8	51.126	35	0	27.815	Q71RI9;A0A0G2JGE1;D6RJ70	Q71RI9;A0A0G2JGE1	Kynurenine--oxoglutarate transaminase 3
Eif4g2	0.325339	1.32289	0.615322		21.5607	21.2142	21.5528	21.4431	21.6771	21.431	21.9597	21.7418	21.8252	22.1168	17.2297	15.0546	16.5472	16.7794	16.6568	15.9965	16.0751	16.091	17.1755	17.3022	6	3	1	2	4	2	2	1	1	3	2	9.7	9.7	1.4	102.1	12	0	11.571	G3XA17;F7CBP1	G3XA17;F7CBP1
Atp11c	0.324978	0.533685	0.747572		23.1694	23.2419	23.8136	23.4193	22.6501	23.7206	24.3419	23.0771	23.5054	23.2743	19.5802	19.7491	20.318	19.7798	18.5531	19.8204	20.6024	19.4345	19.3962	19.8267	17	8	7	9	9	4	11	14	10	7	9	23.2	23.2	23.2	129.24	57	0	57.381	Q9QZW0;E9QKK8;F6Q8D3	Q9QZW0;E9QKK8;F6Q8D3	Phospholipid-transporting ATPase 11C;Phospholipid-transporting ATPase
	0.324758	0.330149	0.814391		22.0103	21.7897	22.1952	22.9682	22.9514	21.3844	23.1064	22.6558	23.0452	23.3468	21.5997	20.5372	20.648	22.3979	22.1035	18.246	21.1297	21.8664	20.7482	21.9456	3	3	2	2	3	3	1	2	3	1	2	35	35	35	13.232	14	0	9.1931	A0A140T8P9;P01638;P01637;A0A075B5K0	A0A140T8P9;P01638;P01637	Ig kappa chain V-V region L6;Ig kappa chain V-V region T1
Eps15l1	0.32458	2.61255	0.464639		23.4833	23.3636	23.3462	23.3979	23.4836	23.5329	23.9618	23.7544	23.7511	23.6973	20.6689	20.6218	20.1713	20.527	20.4065	20.3643	20.3371	20.8309	19.8677	21.134	22	14	14	11	14	12	15	10	13	10	14	38	38	38	99.307	101	0	158.97	Q60902;A0A1D5RLS1	Q60902;A0A1D5RLS1	Epidermal growth factor receptor substrate 15-like 1
Nudc	0.323857	0.853128	0.675383		23.4725	23.0158	22.6567	23.3898	23.5622	23.4778	23.2974	23.7629	23.8091	23.3691	20.6816	19.7723	19.5736	20.8606	20.9441	20.4667	20.5872	21.1607	21.4958	20.9486	7	3	5	4	5	4	4	4	6	6	4	21.7	21.7	21.7	38.358	37	0	11.828	O35685	O35685	Nuclear migration protein nudC
Dynll1	0.323853	1.94698	0.533286		24.8047	24.7725	24.5684	24.7012	24.7723	25.1957	25.1274	25.0561	25.1572	24.702	23.8881	23.2582	23.6511	23.9514	22.859	23.1638	23.2618	24.1809	23.9744	23.6254	4	3	2	3	3	3	3	3	3	3	4	51.7	39.3	39.3	10.366	29	0	100.55	P63168;Q80ZS7	P63168	Dynein light chain 1, cytoplasmic
Commd10	0.323607	0.870595	0.667149		22.1888	22.1311	22.3615	NaN	22.8065	22.4145	23.0424	22.6608	22.4699	22.8902	19.3729	19.2335	19.9441	NaN	19.9492	18.4421	19.5401	19.9063	19.2276	20.6648	3	2	1	3	0	2	1	2	2	2	3	26.7	26.7	26.7	22.812	14	0	6.5305	Q8JZY2;A0A3Q4EC50;A0A3Q4EHW7;Q3UTM6;A0A3Q4EGT0;A0A3Q4EII3;A0A3Q4EHG2	Q8JZY2;A0A3Q4EC50;A0A3Q4EHW7;Q3UTM6;A0A3Q4EGT0;A0A3Q4EII3;A0A3Q4EHG2	COMM domain-containing protein 10
Slk	0.323399	1.09178	0.640977		24.0485	23.894	23.7439	24.1705	24.3663	24.0798	24.1726	24.5859	24.711	24.2909	20.6178	20.7572	20.2611	21.0417	21.3271	20.2374	20.744	21.7878	21.5023	21.305	26	15	17	14	20	22	16	21	24	23	18	30	30	30	141.46	134	0	146	O54988	O54988	STE20-like serine/threonine-protein kinase
Dnaja1	0.323202	2.04104	0.527801		23.7168	23.9126	23.8762	23.9152	24.0318	23.9849	24.3695	24.0646	24.3677	24.282	21.9026	22.2091	22.1629	22.1249	21.8873	21.5495	21.773	22.011	21.3702	22.364	14	10	11	11	10	9	8	9	10	8	9	44.6	44.6	44.6	44.868	81	0	72.394	P63037;B1AXY1;B1AXY0;B1AXX9	P63037;B1AXY1	DnaJ homolog subfamily A member 1
Tspan9	0.323132	0.522191	0.751436		22.2159	23.1413	22.7166	22.121	22.0555	22.9616	23.417	22.7489	22.5417	22.1968	19.85	20.2933	19.7091	20.1719	19.0475	18.4747	20.6765	18.4759	18.3762	19.7177	3	3	2	2	3	1	1	3	3	1	1	20.1	20.1	20.1	26.738	22	0	12.517	Q8BJU2;D3YXN7;A0A0J9YTS4	Q8BJU2;D3YXN7;A0A0J9YTS4	Tetraspanin-9;Tetraspanin
Slc25a51	0.322655	0.562076	0.73827		21.1096	21.2266	21.5217	21.1683	20.9818	20.9513	21.532	22.0894	NaN	NaN	16.7265	16.9928	18.1476	17.9743	16.2574	16.8073	17.3134	17.9391	NaN	NaN	4	1	1	3	2	1	1	1	1	0	1	18.5	18.5	18.5	33.689	7	0	8.9844	Q5HZI9;A2AKW0;A2AKV9;G3UYJ3	Q5HZI9;A2AKW0;A2AKV9;G3UYJ3	Solute carrier family 25 member 51
Atp5c1	0.322581	1.56836	0.579542		25.3718	25.452	25.5727	25.176	25.1071	25.6664	25.834	25.4619	25.8479	25.4823	24.2618	24.3899	24.2942	23.9454	23.7721	24.1862	24.2389	24.2055	24.4658	24.1336	11	10	10	8	8	10	9	10	9	8	8	30.5	30.5	30.5	32.886	145	0	207.57	Q91VR2;Q8C2Q8;A2AKU9;A2AKV1;A2AKV2;A2AKV3;A2AKV0	Q91VR2;Q8C2Q8;A2AKU9;A2AKV1;A2AKV2;A2AKV3	ATP synthase subunit gamma, mitochondrial;ATP synthase subunit gamma
Hdhd3	0.321934	0.976314	0.657042		21.2212	21.0547	21.0802	21.1302	21.4928	21.2536	NaN	21.437	21.8627	NaN	18.3423	19.3825	18.2068	18.0493	17.3398	19.1345	NaN	18.5888	16.7567	NaN	4	2	3	1	1	1	3	0	1	1	0	37.8	37.8	37.8	28.027	5	0.0023182	1.8408	Q9CYW4	Q9CYW4	Haloacid dehalogenase-like hydrolase domain-containing protein 3
Gstm1	0.319969	1.26401	0.610674		25.0372	24.8561	24.9825	25.4515	25.2285	25.1003	25.4555	25.3934	25.6941	25.5123	23.2095	23.113	22.8193	23.4364	23.4003	22.9681	23.2904	23.4643	23.6029	23.8747	13	9	10	10	9	10	10	11	11	10	12	77.5	60.1	28.9	25.97	118	0	82.925	P10649;A2AE89;E9QAC8;P48774;E9PV63;E9PVM7	P10649;A2AE89	Glutathione S-transferase Mu 1
Sub1	0.318279	0.246507	0.86528		24.3595	23.2019	24.1924	25.3491	24.8768	24.2413	23.3928	25.4394	25.2996	25.198	21.6611	20.0544	21.2144	24.3514	22.4062	21.4845	20.7449	24.4255	24.2476	23.1343	7	3	3	3	6	5	4	2	6	4	5	42.5	42.5	42.5	14.427	31	0	14.436	P11031	P11031	Activated RNA polymerase II transcriptional coactivator p15
Sdpr	0.318165	1.2982	0.616484		25.3745	25.1885	25.2199	25.6723	25.5421	25.4502	25.9645	25.9216	25.7235	25.5283	23.4515	23.1832	23.0833	23.5159	23.4605	22.9762	23.1847	23.74	23.2862	23.3955	16	14	13	13	13	15	12	11	14	13	14	43.5	43.5	43.5	46.763	132	0	271.23	Q63918	Q63918	Serum deprivation-response protein
Gatad2a	0.318118	0.474918	0.777818		21.0767	NaN	21.7401	NaN	21.7465	NaN	21.4737	NaN	22.0919	21.952	15.9233	NaN	16.3818	18.9083	16.5257	NaN	15.7136	NaN	16.7853	16.9113	2	1	0	1	2	1	0	1	1	1	1	6.2	4.1	4.1	67.333	6	0	3.7936	Q8CHY6;A0A1I7Q4G8;E9QMN5;A0A1D5RM07;A0A1D5RM58	Q8CHY6;A0A1I7Q4G8;E9QMN5	Transcriptional repressor p66 alpha
Praf2	0.318101	0.788324	0.701384		21.356	21.6681	21.9958	21.8969	21.549	21.8948	22.5302	21.469	22.0528	22.1094	17.334	20.5888	19.7364	17.6429	16.8528	19.3832	18.5472	19.264	20.6143	20.0666	2	1	2	2	1	1	1	1	1	1	1	16.3	16.3	16.3	19.478	6	0	3.9846	Q9JIG8;A0A140LJ36	Q9JIG8;A0A140LJ36	PRA1 family protein 2
Tmod3	0.317065	1.19596	0.620489		24.6649	24.814	24.6625	24.2139	24.6619	24.9444	25.3132	24.882	24.7243	24.7387	22.8289	23.337	22.754	22.1668	23.0369	22.981	22.9972	22.5365	22.5923	23.1414	14	14	13	12	10	14	14	11	9	10	13	44.6	44.6	44.6	39.502	114	0	93.085	Q9JHJ0;A0A1L1SQ12;A0A1L1SR42;Q9JKK7;P49813;A0A1L1SU70	Q9JHJ0	Tropomodulin-3
Isy1	0.315774	0.662047	0.725982		NaN	20.8314	21.2749	NaN	21.0853	21.0411	21.617	NaN	21.4809	NaN	NaN	17.1735	17.4006	NaN	17.2106	16.9726	17.474	NaN	17.4823	NaN	1	1	1	1	1	1	1	1	1	1	0	4.6	4.6	4.6	32.989	8	0.0011848	2.0609	Q69ZQ2;A0A0N4SV90;A0A0N4SUJ7;A0A0N4SUM8	Q69ZQ2;A0A0N4SV90;A0A0N4SUJ7;A0A0N4SUM8	Pre-mRNA-splicing factor ISY1 homolog
Gbe1	0.314588	1.05385	0.652402		22.0832	21.7548	NaN	21.9776	22.2004	21.9284	22.3203	22.4605	22.2384	22.6453	17.864	17.1168	NaN	17.7942	17.5776	17.5141	18.7297	17.5671	17.919	19.2514	8	3	1	0	3	3	4	5	5	4	6	18.4	18.4	18.4	80.363	19	0	10.996	Q9D6Y9;F6ZHD8;G3UW30	Q9D6Y9;F6ZHD8;G3UW30	1,4-alpha-glucan-branching enzyme
Ap3m1	0.314021	1.63651	0.577608		22.5367	22.589	22.7313	23.0475	22.6111	22.867	23.1805	22.8895	23.1463	23.0025	18.9352	19.1755	19.1849	19.6047	19.165	18.3845	18.8863	19.1085	19.349	19.0517	6	4	5	5	5	5	3	3	4	5	3	19.1	19.1	19.1	46.936	27	0	27.205	Q9JKC8;H7BWY2;A0A286YDZ6;Q8R2R9;D3YWU3;D3YXV9	Q9JKC8;H7BWY2;A0A286YDZ6	AP-3 complex subunit mu-1
She	0.313519	0.303542	0.833008		21.7021	20.6268	21.3629	21.015	21.6657	21.4853	21.0519	23.1187	21.2323	21.0519	17.3372	15.8709	17.1409	17.4457	18.3256	16.6424	16.0235	19.5367	16.4385	18.2291	5	1	2	1	2	3	1	1	4	1	3	19.3	19.3	19.3	53.352	10	0	3.1838	Q8BSD5	Q8BSD5	SH2 domain-containing adapter protein E
Dstn	0.31248	0.955621	0.654703		25.7747	25.2854	25.3953	26.1469	25.9188	25.8172	26.0008	26.1608	26.167	25.9376	24.6955	24.4666	24.1347	24.8371	24.8619	24.3598	23.6299	24.6441	24.7432	25.0706	13	11	11	9	9	12	9	7	9	8	10	82.4	75.2	75.2	18.521	102	0	108.54	Q9R0P5	Q9R0P5	Destrin
Mylk	0.30991	0.772518	0.712965		22.2279	21.9317	21.6782	22.6331	22.3031	22.1886	22.1879	22.517	22.6019	22.8282	16.08	15.8598	15.0092	16.4811	16.1732	15.3254	15.2501	16.2589	16.2107	16.7276	2	2	2	1	2	2	1	1	2	2	2	0.9	0.9	0.9	212.92	13	0.00060514	2.2768	Q6PDN3;B1B1A8	Q6PDN3;B1B1A8	Myosin light chain kinase, smooth muscle;Myosin light chain kinase, smooth muscle, deglutamylated form
Ptrf	0.309726	1.99175	0.545092		23.7737	23.7275	23.7068	23.9723	23.9131	23.9305	24.3666	24.2286	24.0751	24.0413	22.1976	22.4734	21.7365	22.2303	22.5	22.1421	22.1761	22.4603	22.1501	22.9047	14	12	11	10	11	12	11	11	10	9	12	43.4	43.4	43.4	43.953	88	0	240.67	O54724	O54724	Polymerase I and transcript release factor
Tbc1d9b	0.307524	1.30744	0.609464		22.2601	21.9127	22.1431	22.4865	22.4572	22.3802	22.3622	22.6142	22.6825	22.7582	17.8688	17.3608	17.8504	18.4198	18.5307	17.4624	18.2379	18.9372	18.3254	19.0327	13	4	3	3	5	5	3	6	5	6	7	16.4	16.4	16.4	141.78	39	0	21.88	Q5SVR0;Q3UYK3	Q5SVR0	TBC1 domain family member 9B
Actn1	0.307288	2.42071	0.513214		23.5385	23.2804	23.3033	23.5588	23.4964	23.5655	23.8412	23.7575	23.7442	23.8055	20.4708	20.6895	20.0617	20.5518	20.5732	20.1284	20.5154	21.1046	20.4316	21.053	22	14	15	11	13	15	12	13	17	13	13	59.2	38.1	38.1	103.07	96	0	134.72	Q7TPR4;A1BN54;Q9JI91;O88990	Q7TPR4;A1BN54	Alpha-actinin-1
Eif3j1;Eif3j2	0.307121	0.784796	0.712206		21.9134	21.8722	NaN	22.1865	21.8493	22.4353	22.1992	22.5438	22.4821	21.6518	19.3627	18.7333	NaN	19.9347	18.668	19.6578	18.2436	19.6551	19.4865	18.6751	5	3	3	1	4	3	3	2	2	3	2	36.4	36.4	36.4	29.343	22	0	66.869	Q3UGC7;Q66JS6	Q3UGC7;Q66JS6	Eukaryotic translation initiation factor 3 subunit J-A;Eukaryotic translation initiation factor 3 subunit J-B
Nhsl2	0.306845	0.318674	0.82175		20.5919	19.9001	NaN	20.7902	21.3037	NaN	21.2154	21.4828	20.1581	20.957	14.1855	13.5905	NaN	14.4106	14.8299	NaN	16.6689	15.0292	13.5723	14.9069	2	1	1	0	1	1	1	2	1	1	1	3	3	3	132.35	6	0	9.1183	B1AXH1	B1AXH1	NHS-like protein 2
Atp2c1	0.306027	0.629892	0.740165		22.2798	22.7822	21.4994	22.0737	21.911	22.5828	22.6378	22.2344	22.5411	22.08	18.2875	18.7829	16.1566	17.6226	16.9538	18.096	17.1287	18.3817	16.587	18.2062	6	4	4	2	3	2	3	2	4	1	3	10	10	10	100.3	16	0	9.0937	Q80XR2;Q8BMS7;H3BL44;Q3UZR5;H3BLI6;H3BIX7;H3BKB1;H3BJY0;H3BLC2;H3BJJ5;H3BJ99	Q80XR2;Q8BMS7;H3BL44;Q3UZR5;H3BLI6;H3BIX7;H3BKB1;H3BJY0;H3BLC2	Calcium-transporting ATPase type 2C member 1;Calcium-transporting ATPase
Dus3l	0.305869	0.600275	0.736913		21.8584	21.2763	NaN	22.0561	21.7668	NaN	NaN	21.77	22.3112	22.0545	17.4454	15.8223	NaN	18.2634	16.4764	NaN	NaN	16.1195	16.5166	18.0483	4	1	1	0	3	2	0	0	1	1	2	10	10	10	71.15	9	0	6.3457	A0A0R4IZY9;Q91XI1	A0A0R4IZY9;Q91XI1	tRNA-dihydrouridine(47) synthase [NAD(P)(+)]-like
Asgr1	0.305386	0.414999	0.791833		22.7478	23.1779	23.1502	22.5647	22.3136	22.9005	24.2387	22.7423	22.818	22.7817	19.2605	19.6071	19.3887	18.7248	18.3293	18.8399	20.7052	17.2205	19.3771	17.4716	3	2	2	2	1	1	1	3	1	3	1	15.1	15.1	15.1	32.591	9	0	6.6748	P34927;J3QPT6;B1AR34	P34927;J3QPT6	Asialoglycoprotein receptor 1
Sept11	0.305069	2.15727	0.528481		26.5269	26.5147	26.4215	26.6622	26.496	26.6642	27.032	26.8933	26.9116	26.6455	24.3016	24.2706	23.7011	24.237	24.2869	24.0867	24.4403	24.638	24.4198	24.5075	25	20	22	17	20	21	20	20	21	20	20	55.9	55.9	37.8	49.694	174	0	323.31	Q8C1B7;A0A0J9YTY0;A0A0J9YUL3;A0A0J9YUV6;A0A0J9YVA6	Q8C1B7;A0A0J9YTY0;A0A0J9YUL3	Septin-11
Luc7l3	0.3046	0.445769	0.788067		23.0217	21.771	22.4106	22.6871	23.026	22.6162	22.2471	23.3669	23.2734	22.9358	19.7636	15.8197	18.8113	19.4318	19.7839	17.5145	18.4734	20.0425	19.556	19.6504	6	4	1	2	3	5	2	3	4	4	3	16.2	16.2	16.2	51.45	17	0	32.551	Q5SUF2	Q5SUF2	Luc7-like protein 3
Cyp2e1	0.30399	0.627968	0.738894		23.772	23.7236	23.3815	23.3905	23.0525	23.6614	24.3731	23.5379	24.0294	23.2382	20.9923	21.0851	20.6708	21.153	20.3709	21.1123	21.6718	20.4296	21.0646	20.5142	12	8	7	7	9	7	11	8	8	8	7	28.6	28.6	28.6	56.804	78	0	47.561	Q05421;Q0PGA1;A0A1B0GSV7	Q05421;Q0PGA1;A0A1B0GSV7	Cytochrome P450 2E1
Carkd	0.303703	2.26726	0.531684		23.1925	23.2373	23.2278	22.9016	22.9946	23.4768	23.4529	23.36	23.5058	23.2768	21.3473	21.651	21.1716	20.7648	21.0393	20.8532	20.7179	21.1915	21.077	21.54	13	8	8	7	8	8	8	9	6	7	10	60.6	60.6	60.6	35.169	64	0	53.945	J3QMM7;Q9CZ42;J3QN06;K3W4M4;J3QPU6	J3QMM7;Q9CZ42;J3QN06;K3W4M4	ATP-dependent (S)-NAD(P)H-hydrate dehydratase
Rabgap1	0.303457	1.00282	0.65384		22.2624	22.4696	21.9677	22.6675	22.5864	22.738	22.2973	22.9002	22.7898	22.7456	17.5399	17.4415	15.5624	18.3063	18.0712	17.8824	16.9425	17.6683	18.0509	18.2509	5	4	4	2	4	3	4	3	3	3	4	5.8	5.8	5.8	120.8	16	0	6.522	A2AWA9;A2AWA7;A2AWB0;A0A3Q4L343;A0A0A6YWT4;A0A0A6YY35	A2AWA9	Rab GTPase-activating protein 1
Psmc2	0.303054	0.787639	0.712229		23.32	22.9854	22.7553	23.4522	23.3472	23.0919	23.1652	23.5602	23.7346	23.8236	20.7153	20.844	19.4336	21.4802	20.94	20.5278	19.8864	21.6183	21.2386	21.149	18	11	12	7	12	12	11	7	14	12	9	59.4	59.4	59.4	48.647	81	0	56.235	P46471;Q8BVQ9	P46471;Q8BVQ9	26S protease regulatory subunit 7
Cyp27a1	0.302937	0.716936	0.724424		22.8476	22.7783	22.7448	22.4175	22.3095	22.8622	23.287	22.8449	23.3117	22.3064	20.2101	19.9991	19.7213	19.3575	18.6922	20.3787	20.0926	20.1507	20.6281	19.3364	12	5	6	5	6	2	7	7	6	6	4	28.5	28.5	28.5	60.719	32	0	17.077	Q9DBG1	Q9DBG1	Sterol 26-hydroxylase, mitochondrial
Ftl1	0.302841	1.00949	0.659077		26.449	26.7285	26.2556	27.154	26.6469	26.9364	26.8919	27.1751	26.8774	26.8674	25.4289	25.8389	25.1288	26.2077	25.6293	25.7324	25.4938	26.1575	25.7976	26.0371	14	13	11	12	13	13	12	12	13	10	13	71.6	71.6	71.6	20.772	171	0	323.31	Q9CPX4;A0A1B0GR60;P29391;P49945;A0A1B0GRH4;A0A1Y7VNT9	Q9CPX4;A0A1B0GR60;P29391	Ferritin;Ferritin light chain 1
Slmap	0.302729	0.953462	0.665049		23.0852	23.4131	23.4679	23.0018	23.0598	23.5418	23.9869	23.1467	23.5065	23.3594	18.7683	20.1033	18.257	18.8604	19.1786	18.9759	18.6271	18.5639	18.8602	20.2252	10	6	8	4	7	8	7	4	7	6	9	14.9	14.9	14.9	96.932	40	0	27.044	Q3URD3;D3Z7V3;H7BX64;F8WIH0;F6UV57;F6YCM8;F6WY34	Q3URD3;D3Z7V3;H7BX64;F8WIH0;F6UV57;F6YCM8	Sarcolemmal membrane-associated protein
Prdx6	0.302546	1.00765	0.654945		24.3369	24.2763	23.9109	24.5849	24.524	24.4243	24.4002	24.7023	24.613	25.0058	23.0349	23.0423	22.5202	23.3861	23.4205	22.6436	22.7108	23.2664	22.9064	23.9558	17	14	12	13	13	15	14	11	12	11	14	82.6	82.6	82.6	24.826	116	0	227.56	Q6GT24;O08709;D3Z0Y2;Q8BG37;A0A0A6YXQ7	Q6GT24;O08709;D3Z0Y2	Peroxiredoxin-6
Mif	0.302093	0.570135	0.747602		24.294	23.8534	23.3122	23.6699	24.6244	24.035	23.969	24.3809	24.3617	24.5177	22.5216	22.323	20.3456	21.964	22.8158	22.1042	22.0037	22.6999	22.4633	23.0301	2	2	2	1	2	2	2	2	2	2	2	17.4	17.4	17.4	12.504	14	0	3.8781	P34884	P34884	Macrophage migration inhibitory factor
Ndufc2	0.301264	1.00826	0.653791		23.9365	23.2204	24.0195	23.5091	23.6624	23.8874	23.834	23.8629	24.082	24.1879	22.8655	22.6016	22.532	22.1432	22.5807	22.3537	21.4909	22.2189	22.6242	22.8244	6	5	6	5	4	5	5	3	4	5	4	51.7	51.7	51.7	14.164	42	0	11.443	Q9CQ54;A0A0U1RPJ5	Q9CQ54;A0A0U1RPJ5	NADH dehydrogenase [ubiquinone] 1 subunit C2
Glrx3	0.300905	0.756389	0.715461		22.3229	22.0138	21.8039	22.1751	22.6383	22.1425	22.2698	22.3772	22.8217	22.8473	19.2638	18.1242	18.0033	19.529	19.7108	18.574	17.5646	19.8769	19.622	20.4649	6	3	1	2	3	4	2	1	4	3	5	24.3	24.3	24.3	37.778	12	0	8.1224	Q9CQM9;A0A1B0GS58;A0A1B0GT04	Q9CQM9;A0A1B0GS58	Glutaredoxin-3
Nek7	0.300786	0.586514	0.742641		21.7662	21.5866	21.7671	21.8175	21.5568	21.5074	21.4311	22.0703	22.2606	22.7288	19.2067	17.5987	17.2393	18.7592	18.3304	18.2491	16.6347	19.383	19.5616	19.3213	5	4	2	1	3	2	2	1	4	4	3	23.8	23.8	23.8	34.537	14	0	6.5163	Q9ES74;Q3TN15	Q9ES74;Q3TN15	Serine/threonine-protein kinase Nek7
Itch	0.300195	0.772167	0.716901		25.5053	25.5757	25.3333	24.8171	25.5015	25.6773	25.744	25.72	25.9764	25.116	20.3262	20.5537	19.859	19.8145	20.1856	20.2006	20.1117	18.0435	20.3522	20.265	4	2	2	2	3	3	2	2	3	2	4	6.2	6.2	6.2	98.992	4	0	2.6643	Q8C863	Q8C863	E3 ubiquitin-protein ligase Itchy
Ywhae	0.299447	1.28185	0.631118		26.3575	26.5295	26.2588	26.8187	26.2833	26.6875	26.7612	27.045	26.6909	26.5604	24.6263	24.9029	23.6467	25.1339	24.4644	24.205	23.9556	24.7681	24.1652	24.926	23	17	19	18	18	15	18	19	19	18	20	77.6	74.5	74.5	29.174	193	0	277.36	P62259;D6REF3;F6WA09	P62259;D6REF3	14-3-3 protein epsilon
Gc	0.299258	0.494839	0.775807		21.8001	23.2091	22.3787	22.4928	22.0561	22.6235	23.0099	22.8959	22.1437	22.76	16.3902	19.4322	18.3718	17.9619	18.3452	17.8049	18.7025	19.0224	17.3949	19.8335	3	1	2	2	1	2	1	2	2	1	3	14.1	14.1	14.1	53.6	11	0	10.849	P21614;A0A0G2JGM6	P21614	Vitamin D-binding protein
Mb21d2	0.2992	0.24624	0.870768		NaN	21.7889	21.302	NaN	22.7138	21.7554	NaN	22.5541	NaN	22.3928	NaN	17.0157	16.6024	NaN	19.1923	16.443	NaN	18.3027	NaN	17.2905	4	0	1	1	0	2	2	0	2	0	1	12.2	12.2	6.3	55.656	5	0	4.6891	D3Z742	D3Z742
Sco1	0.29811	0.797911	0.712208		22.8175	22.4283	NaN	NaN	22.2496	22.5983	23.0844	22.5924	23.0092	22.6986	19.1171	18.8772	NaN	NaN	18.4818	18.6368	19.0484	18.8447	19.1175	19.1429	1	1	1	0	0	1	1	1	1	1	1	5.6	5.6	5.6	31.617	7	0	3.1411	Q5SUC9;Q5SUD5	Q5SUC9;Q5SUD5	Protein SCO1 homolog, mitochondrial
Rcsd1	0.297162	1.05559	0.655713		22.1596	22.3053	22.3546	22.5889	22.6308	22.3269	22.8032	22.7885	22.5467	23.0598	19.5089	18.9677	18.1803	19.2157	18.6649	18.1766	19.2368	18.3004	18.7361	20.0824	5	3	2	2	3	2	3	2	2	4	3	22.6	22.6	22.6	44.114	7	0	9.8017	Q3UZA1	Q3UZA1	CapZ-interacting protein
Kif21b	0.296723	1.07152	0.658564		24.0925	23.898	24.3785	23.996	24.1405	24.6348	24.5646	24.5165	24.3488	23.9244	18.2472	18.4481	18.1779	18.2033	17.944	18.3696	18.3471	18.6947	19.0165	17.7664	2	2	2	2	2	2	2	2	2	2	2	1.7	1.7	1.7	186.18	13	0.0025967	1.7991	Q9QXL1;F8VQE2;E9Q0A4;F6ZSF2	Q9QXL1;F8VQE2;E9Q0A4;F6ZSF2	Kinesin-like protein KIF21B;Kinesin-like protein
Txn	0.29641	1.26587	0.640527		23.9577	23.9684	23.8043	24.2857	24.2148	24.2921	24.2646	24.6924	24.3587	24.1051	22.4543	22.5219	21.8981	22.8108	22.5954	22.1794	22.0865	22.806	22.3487	23.1428	6	6	5	4	5	5	4	4	4	4	6	66.7	66.7	66.7	11.675	28	0	13.966	P10639	P10639	Thioredoxin
Tmem63a	0.296372	1.06935	0.658089		22.4847	22.4419	22.3816	22.7304	NaN	22.9255	22.5164	22.7785	23.1803	22.6294	17.4194	17.526	18.9394	17.5674	NaN	17.5138	17.9983	17.5512	17.8893	17.7088	4	2	1	2	2	1	1	3	1	1	1	5.8	5.8	5.8	91.859	11	0	6.646	Q91YT8;E0CX44;E0CXM3	Q91YT8	CSC1-like protein 1
Vps36	0.296359	0.785056	0.717811		21.68	21.2355	21.2547	21.5882	21.0553	21.6086	21.6943	22.046	NaN	21.2874	17.151	17.8541	17.4016	18.1138	17.0258	16.8578	18.0316	17.6066	NaN	17.6465	3	1	2	3	3	2	2	3	1	1	2	8.8	8.8	8.8	43.735	14	0	4.8182	Q91XD6	Q91XD6	Vacuolar protein-sorting-associated protein 36
Cfl2	0.293774	1.27539	0.641166		22.4297	22.4901	22.3232	22.9629	22.6741	22.7718	22.941	23.0888	22.7392	22.808	20.701	20.2575	20.2361	21.1041	20.3945	20.4181	20.5009	21.2709	20.3972	21.7097	6	3	3	3	3	2	2	3	3	4	5	65.1	51.2	51.2	18.709	35	0	109.29	P45591;A0A1Y7VJ71	P45591	Cofilin-2
Akr1b7	0.293715	0.442587	0.788594		24.6748	24.8045	24.2031	24.6907	25.1715	24.7659	24.1959	25.2288	25.0473	25.7753	21.1501	21.4286	20.6399	21.4347	21.6111	21.104	20.2864	21.288	21.3963	22.3485	2	2	2	2	2	2	2	2	2	2	2	16.5	3.8	3.8	35.988	29	0	9.2522	P21300	P21300	Aldose reductase-related protein 1
Hgs	0.29332	1.45914	0.608184		23.6147	23.8238	23.5999	23.5151	23.684	23.9628	24.3196	23.9056	23.7298	23.7863	19.8376	20.0929	19.2428	19.4344	19.5514	19.5863	19.8199	20.1934	19.4934	20.1006	5	4	5	3	5	3	3	4	4	2	3	8.5	8.5	8.5	86.014	25	0	10.078	Q99LI8;Q3UMA3;B1ATY9	Q99LI8;Q3UMA3;B1ATY9	Hepatocyte growth factor-regulated tyrosine kinase substrate
Bpnt1	0.292317	1.02833	0.661646		22.7456	22.2322	22.6544	22.8194	23.1498	23.1639	22.9775	23.0316	22.971	22.919	19.3181	18.9886	19.7375	19.6454	20.053	19.479	19.8989	19.7294	20.4892	20.7386	7	3	3	4	4	3	3	4	4	5	6	31.2	31.2	31.2	33.196	30	0	18.87	Q9Z0S1;A0A1B0GRV0;D3Z0E6;D3Z5X0	Q9Z0S1;A0A1B0GRV0;D3Z0E6	3(2),5-bisphosphate nucleotidase 1
Commd2	0.292248	0.994966	0.66914		21.5955	21.1007	21.1116	21.7123	21.4717	21.6842	21.6301	21.388	21.7733	21.9774	18.3188	17.9237	17.7075	18.9359	18.6746	18.6127	18.5363	18.5379	18.2557	18.7957	3	1	1	1	2	2	2	3	2	2	1	12.6	12.6	12.6	22.848	12	0	3.257	Q8BXC6;G3X955	Q8BXC6	COMM domain-containing protein 2
Ap3s1	0.291777	0.47916	0.784279		NaN	21.2957	NaN	21.7719	21.302	21.3349	22.2572	NaN	21.8565	21.5446	NaN	17.9512	NaN	18.1586	17.7438	19.113	18.2815	21.4576	18.8508	18.9211	3	0	1	0	1	1	2	1	1	1	2	21.8	21.8	21.8	21.732	5	0	5.4089	Q9DCR2;A0A286YD58;A0A286YDU3	Q9DCR2	AP-3 complex subunit sigma-1
Ndufb11	0.291738	1.1436	0.656327		22.4771	22.8002	22.843	22.3689	22.2063	22.8694	23.0325	22.8611	22.774	22.6173	18.9785	21.3714	21.1408	18.861	19.3681	20.8298	20.5107	20.6717	19.183	19.1399	4	1	3	3	1	2	3	2	3	1	1	38.4	38.4	38.4	17.444	7	0	20.131	O09111	O09111	NADH dehydrogenase [ubiquinone] 1 beta subcomplex subunit 11, mitochondrial
Exoc8	0.291636	1.09832	0.657339		23.0974	23.0923	22.791	22.9281	23.296	23.1774	23.7455	23.312	23.0506	23.3774	19.279	20.0998	18.8885	19.9132	19.7019	19.3178	19.742	19.6326	19.0798	20.7426	15	6	11	7	9	7	10	11	8	8	11	34.9	34.9	34.9	81.034	62	0	68.111	Q6PGF7	Q6PGF7	Exocyst complex component 8
Arf4	0.290938	1.38474	0.623873		23.8656	23.8145	23.9113	24.2601	23.7048	24.1851	23.9622	24.2788	24.4169	24.1681	20.997	21.0935	21.5209	22.0565	20.5746	20.8556	20.7872	21.135	21.5251	21.2115	6	3	3	3	5	2	2	2	2	2	2	81.7	43.9	43.9	20.396	24	0	53.734	P61750;E9Q798;F6UFB9	P61750;E9Q798	ADP-ribosylation factor 4
Arl6ip1	0.290367	0.413713	0.794038		23.4198	24.4359	24.075	23.7527	23.2112	23.9756	24.3396	23.8926	NaN	NaN	22.2871	22.0263	21.4492	22.7659	22.3924	22.9495	23.1338	22.7227	20.2124	NaN	2	1	1	1	2	2	2	2	1	1	1	11.8	11.8	11.8	23.437	5	0.0014723	1.989	Q9JKW0;A0A0U1RPY6	Q9JKW0;A0A0U1RPY6	ADP-ribosylation factor-like protein 6-interacting protein 1
Tgfb1i1	0.289645	0.673426	0.740094		21.7805	NaN	21.4384	21.9233	21.6887	21.8567	21.4195	22.0929	22.2356	22.3821	17.5631	NaN	17.756	19.0419	17.3121	16.3838	14.9417	15.9035	18.0379	19.2356	5	1	1	2	3	1	2	1	1	2	3	23.6	23.6	23.6	50.1	10	0	11.256	Q62219;E9Q1D5;E9PYQ1;E9Q1V4	Q62219;E9Q1D5	Transforming growth factor beta-1-induced transcript 1 protein
Rap1a	0.289384	0.536307	0.766557		24.6239	24.9218	25.0815	24.8216	24.399	24.8848	25.9613	24.8818	24.7865	24.7802	23.2978	23.4575	22.6009	23.0053	22.9962	23.147	23.3589	23.3081	22.9711	22.4282	5	5	5	5	5	5	5	5	5	4	4	80.4	33.7	33.7	20.987	60	0	169.31	P62835;A0A0G2JE52;A0A0G2JDL9;A0A0G2JED9	P62835;A0A0G2JE52;A0A0G2JDL9;A0A0G2JED9	Ras-related protein Rap-1A
Lims2	0.289249	1.13359	0.658152		21.8487	21.7133	21.7252	21.8299	21.6606	22.1574	22.268	22.1604	22.1282	21.5099	19.3674	18.6444	18.446	18.4037	18.9756	17.9278	19.2267	19.6114	18.9142	19.1273	6	3	2	2	2	3	2	4	3	3	3	34.9	23.8	23.8	39.031	9	0	6.3263	Q91XD2;A0A286YCF2;A0A3Q4EC95;A0A286YDH9;A0A286YCS7	Q91XD2	LIM and senescent cell antigen-like-containing domain protein 2
Cyp2c50	0.289243	0.60161	0.748758		22.6509	22.7633	22.5045	22.542	22.2529	22.6889	23.3516	22.9092	23.1264	22.0837	19.7664	20.4165	17.6711	20.0421	18.5139	19.5592	20.2673	19.7497	20.1292	19.136	10	6	6	2	6	4	6	5	4	7	3	30.2	25.5	8.6	55.764	33	0	19.368	Q91X77	Q91X77	Cytochrome P450 2C50
Psma6	0.288272	1.02918	0.665899		23.3359	23.0161	22.9477	23.6396	23.5062	23.4636	23.4133	23.7558	23.7244	23.5298	21.4386	21.181	21.0191	22.2158	22.0648	21.6221	21.4403	21.8985	22.2268	22.6242	13	9	8	8	9	11	9	10	10	12	11	52.8	52.8	52.8	27.372	102	0	34.629	Q9QUM9;E0CXB1;E0CYT2	Q9QUM9;E0CXB1	Proteasome subunit alpha type-6
Trappc12	0.286968	0.571246	0.754327		20.9686	21.0863	21.6132	21.1726	21.378	20.9898	22.1056	NaN	21.4772	21.5502	16.8208	16.3348	16.0652	16.8272	15.5942	15.3793	17.9187	15.8206	15.6689	16.9799	5	2	1	1	2	1	1	4	2	1	2	9.3	9.3	9.3	87.693	5	0	5.654	Q8K2L8;Q8C0C3	Q8K2L8;Q8C0C3	Trafficking protein particle complex subunit 12
Tspan31	0.286368	0.464204	0.787321		23.0055	23.2056	23.8587	NaN	23.184	23.5978	NaN	23.1078	23.5769	24.1168	20.0055	20.355	20.7917	NaN	20.1165	20.3367	NaN	20.0607	20.3856	21.2616	1	1	1	1	0	1	1	0	1	1	1	5.7	5.7	5.7	22.694	9	0	4.6907	Q9CQ88	Q9CQ88	Tetraspanin-31
Hsph1	0.285556	0.444995	0.794216		22.9626	23.0749	21.9585	23.267	23.3367	22.869	22.8285	23.3693	23.3321	23.6286	18.5014	19.2395	16.8741	19.4412	19.8826	18.4904	17.9077	19.7677	19.3601	20.0303	12	6	4	3	7	7	7	6	9	9	8	25.2	22.5	22.5	96.406	37	0	20.429	Q61699;E9Q0U7;D3Z3I9;A0A0J9YTZ7;D3Z027	Q61699;E9Q0U7	Heat shock protein 105 kDa
Pabpc1	0.285354	1.1124	0.655373		24.7125	24.5174	24.4909	24.8199	24.9492	24.6676	24.7954	25.0271	25.2156	25.2109	22.7659	22.6858	22.3602	22.8761	22.992	22.245	22.5034	23.0752	23.0768	23.0158	28	22	22	20	23	25	21	22	23	24	21	46.9	46.9	25.9	70.67	190	0	216	P29341;Q9D4E6;A0A2I3BR37;V9GXG3;A2A5N3;F6ZAX1;Q8C7D3	P29341	Polyadenylate-binding protein 1
Ccdc14	0.285078	2.64232	0.530938		24.4355	24.3456	24.351	24.2813	24.421	24.7628	24.8209	24.5858	24.5543	24.5361	19.5973	19.3761	19.2917	19.4339	19.4684	19.5376	19.8121	19.741	17.1269	19.8411	2	1	2	1	1	1	1	1	1	1	1	3.2	3.2	3.2	102.63	3	0.0028161	1.609	Q8K2J4;A0A338P6V9	Q8K2J4;A0A338P6V9	Coiled-coil domain-containing protein 14
C2cd2l	0.284708	1.25376	0.656123		24.5114	24.6425	24.8786	24.3051	24.4735	24.8958	25.1308	24.8492	24.7113	24.6475	21.5543	21.2063	20.9002	19.896	19.9418	20.893	19.4343	20.6694	20.0046	21.1083	7	5	6	6	5	6	7	4	7	5	5	19.3	19.3	19.3	76.328	39	0	53.274	Q80X80;Q8CAA2;Q8CFV7;A0A1L1SSP2	Q80X80;Q8CAA2;Q8CFV7	C2 domain-containing protein 2-like
Sptlc1	0.283818	0.802061	0.71692		23.3893	23.8376	23.9691	23.3298	23.1132	23.7309	24.1049	23.6426	23.6892	23.8905	21.1969	21.7893	21.9629	21.1827	20.5637	21.4874	21.3111	20.9926	20.9893	21.402	9	9	9	9	8	7	9	6	6	5	6	29.4	29.4	29.4	52.534	69	0	77.954	O35704	O35704	Serine palmitoyltransferase 1
Sbds	0.283817	0.594806	0.750735		22.3131	22.937	22.3349	23.1914	23.3853	23.0477	22.9995	23.0335	23.3982	23.102	19.9883	20.1653	19.774	20.735	20.7948	20.0629	20.0953	20.8014	20.4049	20.7375	10	6	5	3	6	8	6	5	6	4	6	40.8	40.8	40.8	28.78	36	0	14.739	P70122;F6TN03;D6REV5	P70122;F6TN03	Ribosome maturation protein SBDS
Pacs1	0.283571	0.287176	0.854124		21.7316	20.7489	NaN	22.2439	22.6205	21.9421	22.1762	22.7615	22.1049	21.6142	16.5601	15.7274	NaN	18.3379	17.7921	17.6219	16.971	18.611	17.0647	16.434	5	2	2	0	3	3	2	2	4	2	2	7	7	7	104.83	15	0	5.4076	Q8K212	Q8K212	Phosphofurin acidic cluster sorting protein 1
Pa2g4	0.282951	1.13954	0.65938		23.3206	23.221	23.1153	23.6307	23.604	23.3871	23.5622	23.8719	23.6422	23.8429	21.0151	21.3402	19.6692	21.5338	21.644	20.3002	20.5064	21.5269	21.0864	22.054	15	10	10	5	11	13	10	10	11	10	9	38.8	38.8	38.8	43.698	64	0	38.595	P50580	P50580	Proliferation-associated protein 2G4
Tln1	0.282936	1.49903	0.616749		27.2374	27.1444	26.913	27.328	27.4161	27.232	27.5995	27.565	27.5407	27.5165	24.7362	24.6518	24.2981	24.7178	24.8479	24.3929	24.6169	25.1144	24.615	25.1998	148	124	121	116	120	130	123	118	130	112	131	69.7	69.7	66.2	269.82	1472	0	323.31	P26039;A2AIM2;F6SX70;F6S1V7	P26039	Talin-1
Ppif	0.28284	0.244603	0.875389		22.8259	NaN	NaN	22.4213	22.6041	23.7809	NaN	22.4281	23.2814	22.1094	19.0356	NaN	NaN	18.7356	18.7463	20.1733	NaN	18.6707	19.6643	18.4377	2	1	0	0	1	1	2	0	1	1	1	23.3	23.3	23.3	21.737	4	0	13.596	Q99KR7	Q99KR7	Peptidyl-prolyl cis-trans isomerase F, mitochondrial
Rras2	0.282581	1.00727	0.680188		24.1348	23.8072	24.1653	23.8217	23.6676	24.3038	24.6058	24.0777	24.0456	23.9767	21.4311	21.1894	21.108	20.8331	20.8103	21.2904	21.4797	20.8178	21.3271	21.2882	4	4	4	3	3	3	3	4	3	4	4	42.6	27	27	23.399	28	0	51.972	P62071;A0A1B0GRT5	P62071;A0A1B0GRT5	Ras-related protein R-Ras2
Pin1	0.282072	0.662685	0.737695		22.4694	22.3274	22.3651	22.5237	23.0901	22.5382	22.5924	22.6177	23.3094	23.1284	20.7179	20.2538	18.8659	20.6706	21.1461	20.6585	20.462	21.7345	21.4152	21.6875	5	4	3	1	3	4	4	4	5	4	4	59.4	59.4	59.4	18.37	15	0	13.861	Q9QUR7;Q3ULQ2	Q9QUR7	Peptidyl-prolyl cis-trans isomerase NIMA-interacting 1
Chordc1	0.281631	0.815492	0.719178		22.8753	22.4349	22.5322	22.9288	22.9483	22.664	22.8029	23.2405	23.4424	22.978	19.4937	19.2823	18.5601	20.2256	19.5175	20.2382	19.9675	20.2409	19.987	20.5874	6	2	2	1	3	2	5	4	4	4	3	34.7	34.7	34.7	37.35	16	0	15.526	Q9D1P4;A0A1L1STZ1;A0A1L1SU22;A0A1L1STQ1;A0A1L1SSG7	Q9D1P4;A0A1L1STZ1;A0A1L1SU22;A0A1L1STQ1;A0A1L1SSG7	Cysteine and histidine-rich domain-containing protein 1
H2-T24;H2-M3	0.28155	0.318008	0.836473		22.7149	22.9226	23.9074	22.9269	22.8786	22.7829	23.2413	23.0778	NaN	24.3046	18.8619	19.5469	19.6582	19.2066	19.04	18.7028	19.3802	19.5341	NaN	20.2671	2	1	2	1	1	1	2	2	2	0	1	6.9	6.9	6.9	41.947	5	0	2.8018	F8VQG4;Q31093	F8VQG4;Q31093
Lamb2	0.28145	1.02654	0.677277		22.992	23.0844	22.8557	22.9376	23.1882	23.2278	23.7844	23.1176	23.3475	22.9878	19.4608	19.8824	19.1817	19.2781	19.6551	19.1904	20.2619	19.3877	19.2033	19.0997	26	17	16	12	14	19	15	20	14	14	12	19.9	19.9	19.9	196.58	102	0	69.884	Q61292;A0A0A6YWY6;A0A0A6YWI2;A0A0A6YY71	Q61292	Laminin subunit beta-2
Cdk5rap3	0.280842	0.921582	0.703945		22.0494	22.0497	22.0868	21.5374	21.5357	22.0281	22.2206	21.9996	22.2823	NaN	17.7375	18.6896	17.9818	17.7616	16.551	19.0944	18.6009	18.1019	18.691	NaN	7	3	3	3	3	1	4	4	2	4	1	20.1	20.1	20.1	56.99	16	0	13.378	Q99LM2;D6RJ46;A2A6E1;A2A6D9;F2Z486;B0QZI8	Q99LM2	CDK5 regulatory subunit-associated protein 3
Dusp3	0.280614	1.01591	0.679646		26.2177	26.0717	25.7933	26.3733	26.5144	26.1734	26.5284	26.4572	26.6521	26.5624	25.55	25.5727	24.4553	25.7006	25.709	25.1597	25.3325	25.615	25.6641	25.7924	7	7	7	6	6	7	6	6	6	6	7	48.6	48.6	48.6	20.472	88	0	323.31	Q9D7X3;B1AQF4;Q3V2Y9;H3BKD1;H3BKL8	Q9D7X3;B1AQF4;Q3V2Y9;H3BKD1;H3BKL8	Dual specificity protein phosphatase 3
Strn3	0.280529	1.84835	0.609103		23.016	23.3923	23.2978	23.2978	23.2302	23.3926	23.7165	23.6419	23.4325	23.4534	20.6219	21.1912	20.7689	20.5064	20.4592	19.6595	20.6086	21.4031	20.5399	21.1558	13	7	11	7	7	7	7	9	9	7	8	30.9	30.9	29.5	77.731	65	0	40.368	B2RQS1;Q9ERG2	B2RQS1;Q9ERG2	Striatin-3
Eml4	0.280175	0.80484	0.71873		22.928	22.8543	22.6098	23.3441	23.2917	22.9233	23.1076	23.4723	23.4746	23.4509	18.9342	18.8901	18.3119	18.8325	18.9887	18.328	18.6052	19.2668	20.2765	19.2836	11	6	6	6	6	7	6	6	6	8	8	15.1	15.1	14.1	110.03	33	0	27.178	Q3UMY5;A7ISP9;F8WJ93;A0A0R4J0H0;A0A0R4J1G7;A0A3Q4EHV9	Q3UMY5;A7ISP9;F8WJ93;A0A0R4J0H0;A0A0R4J1G7;A0A3Q4EHV9	Echinoderm microtubule-associated protein-like 4
Map2k2	0.279362	0.99924	0.685224		21.6436	21.6802	21.632	21.2654	21.8513	21.7445	21.8194	22.0028	22.2846	21.618	18.9905	18.6052	17.2005	15.8686	18.3057	16.7396	16.8149	18.9887	18.7633	18.3045	4	3	2	1	1	2	1	2	3	3	3	26.4	18.5	18.5	44.402	8	0	7.3723	Q63932;Q91YS7;M0QWN2	Q63932;Q91YS7;M0QWN2	Dual specificity mitogen-activated protein kinase kinase 2
Nkiras2	0.279354	0.942273	0.70145		22.4095	22.6391	22.5692	22.132	22.4017	22.6272	22.2994	22.9206	22.6453	23.0558	19.7972	19.0816	18.0549	19.3735	19.5819	19.9062	19.6859	18.4261	20.0645	20.3266	4	2	2	3	3	2	3	2	3	2	2	23.6	23.6	23.6	21.494	19	0	4.8685	Q9CR56;F6XZA4	Q9CR56;F6XZA4	NF-kappa-B inhibitor-interacting Ras-like protein 2
Fn3krp	0.278852	0.771089	0.7243		21.2663	20.9882	21.2787	20.8608	21.2761	21.1536	21.152	22.003	21.5215	21.2341	17.5796	17.1728	17.5375	16.7953	17.5317	18.0485	17.9716	17.9274	18.5032	17.66	2	1	1	1	1	1	2	2	1	2	1	9.7	9.7	9.7	34.468	3	0.0033463	1.5334	Q8K274	Q8K274	Ketosamine-3-kinase
Rapgef2	0.278587	1.2266	0.657983		21.5187	21.3822	21.0421	21.2315	21.2705	21.4765	21.3369	21.4174	21.8155	21.7917	16.4313	16.4497	16.1855	16.154	16.1015	15.4711	14.1555	16.1416	14.7784	15.3393	3	2	2	2	2	2	2	1	2	1	1	3.9	3.9	3.9	166.41	9	0	5.8091	Q8CHG7;E9QNQ4;A0A0A6YWG7;Q5NCJ1;Q5NCJ4;Q5NCJ5;A0A5F8MPT3;Q5NCJ0;B2RUJ6	Q8CHG7;E9QNQ4;A0A0A6YWG7	Rap guanine nucleotide exchange factor 2
Mid1	0.278495	0.764582	0.726507		22.9183	22.7722	22.2246	22.6151	22.9344	22.7636	22.8377	23.3671	23.1987	22.6899	19.6468	19.767	18.1969	19.2966	19.2536	19.0472	18.8529	20.3059	19.6436	19.1796	8	5	6	2	4	4	4	4	8	4	3	16.9	16.9	16.9	76.135	25	0	19.316	O70583;B1AV01;B1AUZ9;Q6PD02	O70583;B1AV01;B1AUZ9	E3 ubiquitin-protein ligase Midline-1
Appl1	0.277843	1.14525	0.655938		23.1846	22.8763	22.7465	23.1436	23.1122	22.9638	23.3981	23.5883	23.2836	23.2187	20.0162	19.4776	19.0773	19.8483	19.1355	19.3189	19.8579	19.6595	19.1526	20.2004	10	8	5	5	7	6	5	6	6	4	7	24.5	24.5	24.5	79.327	26	0	31.733	Q8K3H0	Q8K3H0	DCC-interacting protein 13-alpha
Cdc42ep1	0.277751	1.98021	0.602533		23.6869	23.521	23.4718	23.5807	23.8693	23.9011	23.9299	24.0382	23.8901	23.7592	21.0769	20.9016	21.1764	20.7779	21.3587	21.3498	21.3262	21.5995	21.3074	21.8208	10	6	5	7	5	7	7	7	7	7	9	40.6	40.6	40.6	43.063	53	0	67.286	A0A0R4J0S1;Q91W92	A0A0R4J0S1;Q91W92	Cdc42 effector protein 1
Crkl	0.276804	0.715549	0.73943		22.3518	22.6739	22.5555	23.286	23.2577	23.1354	23.2261	23.0422	23.1316	22.9736	19.0657	19.6811	19.6219	20.9916	20.4373	20.2757	20.154	20.7005	20.3293	20.8025	9	3	4	5	7	4	5	5	7	6	7	44.2	44.2	44.2	33.83	37	0	23.097	P47941;A0A338P675;A0A338P6Q0	P47941;A0A338P675	Crk-like protein
Raly	0.276643	0.738423	0.735734		24.1119	23.6868	23.775	23.9238	24.2052	23.8787	23.846	24.1889	24.5543	24.618	21.9961	21.5512	21.7047	22.1586	21.921	21.4007	21.2222	22.2881	22.6563	22.6235	12	8	7	8	9	8	7	6	10	10	7	32.7	32.7	32.7	33.188	66	0	31.835	Q64012;A2AU61;A2AU62;A2AU60	Q64012;A2AU61;A2AU62;A2AU60	RNA-binding protein Raly
Man2c1	0.276546	1.13379	0.662023		NaN	21.596	21.7621	21.9143	21.6627	21.8674	22.034	21.7051	22.2825	22.1626	NaN	17.1318	16.2079	17.7011	16.1204	16.9856	16.1694	16.183	17.444	16.7113	4	0	2	1	4	1	2	2	1	3	1	5.9	5.9	5.9	115.69	8	0	7.9206	Q91W89;F8WIE1;E9PYM7;E9PZ88;E0CZB0;E0CXM6;E0CXI0;F6U7S0;F6TFL1;E0CYW2	Q91W89;F8WIE1;E9PYM7;E9PZ88	Alpha-mannosidase 2C1;Alpha-mannosidase
Strn4	0.276324	0.721375	0.738283		23.2258	23.1169	22.4555	23.3347	23.141	22.995	23.2103	23.3521	23.402	23.6963	20.2969	20.2628	19.148	20.4821	19.5175	18.9582	19.8308	20.0864	18.9608	20.924	9	6	7	4	7	5	3	5	5	4	7	24.3	23	23	81.644	40	0	46.266	P58404;V9GXE7;V9GXT1	P58404;V9GXE7	Striatin-4
Galk1	0.276229	0.771049	0.727499		22.2211	22.0163	22.305	22.8275	22.5879	22.2859	22.5679	22.8401	22.7007	22.9444	20.4481	20.1518	19.6652	21.0158	20.4175	19.0057	18.551	20.0991	18.5982	20.9294	7	6	5	3	6	5	2	2	4	3	5	21.4	21.4	21.4	42.295	22	0	17.322	Q9R0N0	Q9R0N0	Galactokinase
Anxa6	0.274068	2.14207	0.586757		23.8358	23.8108	23.849	23.9967	23.8796	24.1691	24.2148	24.0689	23.9386	24.3509	21.5703	21.7027	21.2774	21.9793	21.6534	21.6907	21.5919	21.6839	21.3124	21.71	30	22	22	19	24	21	23	23	21	20	18	52.5	52.5	52.5	75.884	170	0	146.07	P14824;F8WIT2	P14824;F8WIT2	Annexin A6;Annexin
H3f3a;H3f3c	0.273897	0.0576063	0.971274		23.6618	31.3034	31.347	29.8831	32.0538	31.5185	28.5698	30.2451	27.9617	31.3235	24.5027	29.8052	29.6172	30.1455	29.5577	28.6846	25.5038	27.6421	25.1455	28.9965	2	2	2	2	2	2	2	1	1	1	2	64.7	24.3	24.3	15.328	9	0	198.24	P84244;P02301;E0CZ27	P84244;P02301;E0CZ27	Histone H3.3;Histone H3.3C;Histone H3
Pabpc4	0.273248	0.60354	0.754614		20.7356	20.7747	NaN	NaN	21.0057	NaN	NaN	21.0995	20.7988	21.4375	15.5967	15.8243	NaN	NaN	16.0696	NaN	NaN	16.0246	15.2792	17.3311	2	1	1	0	0	1	0	0	1	1	2	18	5.2	5.2	72.242	2	0.0036101	1.513	Q6PHQ9;Q91YZ8;A3KFU5;A3KFU8	Q6PHQ9;Q91YZ8;A3KFU5;A3KFU8	Polyadenylate-binding protein
Gsk3b	0.272972	0.910376	0.711765		22.5689	22.5846	22.2305	22.6324	22.6806	22.3713	22.6459	22.9023	23.0006	23.1417	20.1046	20.103	19.1622	19.8164	19.8408	19.5604	19.2899	19.963	19.7247	20.3397	8	6	5	4	5	5	6	4	5	4	5	36.2	36.2	36.2	46.71	31	0	56.393	Q9WV60;E9QAQ5	Q9WV60;E9QAQ5	Glycogen synthase kinase-3 beta
Ahcyl1;Ahcyl2	0.272551	1.80454	0.622929		22.7789	22.9537	22.7115	22.8241	23.0396	22.927	23.0632	23.1621	23.3232	23.1952	19.3955	20.0259	19.3693	20.0547	19.6847	19.0131	19.4308	20.251	20.3905	20.2382	6	3	4	4	5	6	4	4	5	4	4	19.2	19.2	19.2	58.951	33	0	16.505	Q80SW1;Q68FL4;H3BKT5;F8WI65;F8WGT1	Q80SW1;Q68FL4;H3BKT5;F8WI65;F8WGT1	Putative adenosylhomocysteinase 2;Putative adenosylhomocysteinase 3;Adenosylhomocysteinase
Ppp1r21	0.272313	1.19349	0.655923		22.3863	22.1538	22.4375	22.503	22.5944	22.5358	22.9213	22.4516	22.5805	22.9472	18.939	18.8219	17.8419	19.1332	19.1387	18.3863	19.0207	19.0048	18.8527	19.4667	10	6	6	3	8	8	6	6	6	6	6	23.2	23.2	23.2	88.337	34	0	43.443	Q3TDD9	Q3TDD9	Protein phosphatase 1 regulatory subunit 21
Srp14	0.272165	0.613473	0.752936		22.1168	21.8669	21.6614	21.9841	22.3728	NaN	21.7929	22.6651	22.1794	22.4529	20.1306	19.561	19.1392	20.1614	21.0126	NaN	18.3662	21.352	18.9323	21.307	2	2	1	1	2	2	1	1	2	1	2	24.5	24.5	24.5	12.51	9	0	15.665	P16254;A2AUM6	P16254;A2AUM6	Signal recognition particle 14 kDa protein;Signal recognition particle 14 kDa protein, N-terminally processed
Ralgapa2	0.272092	0.447179	0.794166		20.642	20.9903	20.4834	20.6655	NaN	21.3062	21.4374	20.7805	20.3454	NaN	15.0849	14.3688	14.7739	15.6873	NaN	15.3065	16.1025	14.992	13.3833	15.8074	6	2	1	3	3	0	3	5	3	2	2	4.3	4.3	4.3	210.29	17	0	13.469	A3KGS3;A0A0A0MQD7;A0A2I3BPN8;F7CGP0;F7AI67	A3KGS3;A0A0A0MQD7;A0A2I3BPN8;F7CGP0;F7AI67	Ral GTPase-activating protein subunit alpha-2
Osbpl9	0.271714	0.682117	0.736605		21.6618	21.9642	22.1191	22.6219	21.6917	21.9263	22.4151	22.3253	22.2971	22.4536	18.0092	17.8441	18.2024	18.1704	17.7327	17.5646	17.7635	18.7611	17.9754	19.1232	4	2	3	3	3	4	3	2	3	3	4	7.1	7.1	7.1	83.108	19	0	6.8811	A2A8Z1;Q5FWX7;E9Q6C1;F6UHR6;E9PXZ2;A0A0A6YXH3	A2A8Z1;Q5FWX7;E9Q6C1;F6UHR6;E9PXZ2;A0A0A6YXH3	Oxysterol-binding protein-related protein 9;Oxysterol-binding protein
Ilvbl	0.271711	0.331823	0.83268		24.7975	25.3015	24.7779	24.8006	24.5039	25.4724	25.7921	25.0026	25.3875	23.8855	20.5877	20.7851	20.7369	20.4863	20.3132	20.6715	20.5832	20.4702	20.59	17.0941	5	3	3	3	2	2	4	4	2	3	2	9.5	9.5	9.5	68.155	13	0	4.345	Q8BU33;A0A1W2P8D6;A0A1W2P727;A0A1W2P8E1	Q8BU33;A0A1W2P8D6;A0A1W2P727;A0A1W2P8E1	Acetolactate synthase-like protein
Thumpd1	0.27168	0.463373	0.792752		21.3146	NaN	NaN	21.1805	21.8576	NaN	NaN	21.4449	21.9405	21.7825	16.3248	NaN	NaN	17.6211	18.7463	NaN	NaN	17.0092	18.9113	18.4059	5	1	0	0	3	4	0	0	2	3	2	23.4	23.4	23.4	38.884	10	0	17.107	Q99J36	Q99J36	THUMP domain-containing protein 1
Pmm2	0.270581	0.511088	0.785845		23.4136	23.4481	22.8466	23.4728	24.0926	23.3438	23.3731	23.9103	24.0418	23.9577	21.2534	20.9216	20.5476	19.8054	22.0448	20.466	20.7397	21.5565	21.5509	21.8504	11	6	5	4	3	10	7	5	5	5	8	53.3	53.3	53.3	27.656	47	0	65.068	Q9Z2M7;O35621;Q9D6D9;Q91W01;A0A2R8W6J8	Q9Z2M7	Phosphomannomutase 2
Cald1	0.270543	2.74236	0.548253		24.8132	24.6687	24.7694	24.7531	24.9749	25.0093	25.165	25.1076	25.0056	25.0445	22.7695	22.2491	22.3183	22.5064	22.445	22.4988	22.8033	22.3476	22.4152	22.4132	20	16	13	13	14	14	16	12	15	13	17	38.7	38.7	38.7	60.452	105	0	42.965	Q8VCQ8;E9QA16;E9Q0M9;S4R1T7;E9QA15;D3Z6I7;E9Q9F3;F6ZAW1;F6QLP8;F6RGN9;F6T2Z7;REV__B2RXW8;REV__F7CYX4;REV__Q8BSS9;REV__B8QI34;REV__B2RXQ2	Q8VCQ8;E9QA16;E9Q0M9;S4R1T7;E9QA15;D3Z6I7
Arhgap23	0.270539	0.699675	0.740148		22.177	22.6044	21.6329	22.136	22.2507	22.2837	22.8101	22.5334	22.136	22.3905	17.5968	18.3631	15.3705	17.7502	17.0308	17.5468	18.1201	18.4346	16.6662	18.6625	15	6	9	4	6	5	6	9	8	5	8	16.3	16.3	16.3	161.83	46	0	25.902	Q69ZH9;B1AQY2;F8VQ11;D6RDB5	Q69ZH9;B1AQY2;F8VQ11	Rho GTPase-activating protein 23
Uaca	0.27033	0.745574	0.737643		22.9304	22.9023	22.2825	22.3615	22.8542	23.0099	23.2956	23.0101	22.7441	22.6229	19.0358	18.5213	17.4512	17.5924	18.2171	17.3686	17.851	18.1526	17.5322	17.3159	13	7	8	6	7	8	6	6	6	5	5	11.9	11.9	11.9	160.81	40	0	14.312	Q8CGB3;A0A1L1STY4;A0A1L1SVG0;A0A0R4J0S7	Q8CGB3;A0A1L1STY4;A0A1L1SVG0;A0A0R4J0S7	Uveal autoantigen with coiled-coil domains and ankyrin repeats
Chmp6	0.270063	0.759036	0.732893		22.6207	22.7965	22.6549	22.7095	22.7407	23.0071	23.5795	23.0594	22.5875	22.6392	20.4403	20.7646	20.9421	20.5685	20.4921	20.581	21.069	20.8595	21.0337	20.3376	3	2	2	3	2	2	2	2	2	3	2	19.5	19.5	19.5	23.415	21	0	25.49	P0C0A3;B1AZ42;B1AZ41	P0C0A3;B1AZ42	Charged multivesicular body protein 6
Inpp5b	0.269932	0.157159	0.917351		22.3206	22.0224	19.467	23.405	22.3104	22.0733	22.5866	22.1939	22.2591	21.7622	16.523	16.0761	16.0066	19.0667	16.4353	15.8418	16.525	17.2167	17.8318	18.0823	9	1	1	2	6	1	1	3	5	3	5	13	13	13	112.76	9	0	7.1903	Q8K337	Q8K337	Type II inositol 1,4,5-trisphosphate 5-phosphatase
C2cd2	0.269437	0.558295	0.77292		22.2751	22.4334	22.7333	22.4666	22.0309	22.787	23.1488	22.1324	NaN	22.5611	18.6686	18.1613	19.0575	18.7788	17.7383	18.9023	19.4441	18.2061	NaN	18.324	6	3	2	4	3	3	5	4	3	1	2	14.4	14.4	14.4	76.535	20	0	21.8	E9Q3C1;A0A338P6I3	E9Q3C1;A0A338P6I3
Eif4g3	0.269311	0.460512	0.792043		21.2924	NaN	NaN	21.714	21.7727	NaN	21.9329	22.3706	21.5116	21.6342	14.7332	NaN	17.2788	15.8499	14.3162	NaN	16.6684	15.7642	14.7612	15.2198	5	1	1	1	3	2	1	2	1	1	1	4.4	4.4	4.4	174.89	13	0	4.5935	Q80XI3;Z4YKC4;A0A0R4J112;A2AMI2;A0A0N4SVL0;A2AMI7	Q80XI3;Z4YKC4;A0A0R4J112;A2AMI2;A0A0N4SVL0;A2AMI7	Eukaryotic translation initiation factor 4 gamma 3
Golm1	0.269227	0.708283	0.7394		23.083	22.8752	23.7425	22.8227	23.4102	23.6471	23.392	23.6444	23.2638	23.3322	18.5594	18.5009	19.152	18.3259	18.8192	18.8624	18.5329	19.0736	18.549	18.9533	2	1	2	1	1	1	1	1	1	1	1	7.6	7.6	7.6	44.326	14	0	5.4326	Q91XA2	Q91XA2	Golgi membrane protein 1
Msn	0.269001	1.60235	0.632442		27.5347	27.4145	27.1429	27.5174	27.7128	27.6306	27.7828	27.7849	27.727	27.7421	26.6462	26.6407	26.211	26.5173	26.7841	26.3667	26.5829	26.7561	26.5203	26.9078	55	50	47	48	46	53	48	46	47	44	49	75.7	75.7	60.3	67.766	826	0	323.31	P26041	P26041	Moesin
Atp6v1g1	0.268012	1.83605	0.615398		24.2828	24.4934	24.4455	24.2431	24.4158	24.6556	24.7037	24.8131	24.3799	24.6684	23.426	24.2108	23.7228	23.3762	24.0951	23.8258	23.1728	23.3903	23.8009	23.6417	7	5	6	6	4	7	7	5	4	6	4	44.1	44.1	44.1	13.724	55	0	69.805	Q9CR51	Q9CR51	V-type proton ATPase subunit G 1
Emc7	0.267593	0.988666	0.706631		22.9016	22.8137	22.8258	22.6528	22.5506	23.2332	23.0704	23.1246	23.1485	22.5057	19.8881	20.8915	20.6745	20.3443	19.9499	19.6817	20.9449	20.3951	19.6668	20.0219	4	3	3	3	2	2	1	4	2	1	2	32.4	32.4	32.4	26.31	16	0	11.745	Q9EP72	Q9EP72	ER membrane protein complex subunit 7
Lsm14a	0.267263	0.902982	0.716545		21.8931	21.6937	22.0695	21.9533	22.4125	21.9091	22.1959	22.4616	22.3852	22.4065	18.9125	17.2034	18.6974	18.6362	18.8433	17.1161	17.4719	19.8248	18.7163	19.1222	3	2	1	2	2	3	1	1	3	2	2	6.3	6.3	6.3	50.545	6	0	4.4383	Q8K2F8;A0A0U1RP30;A0A0U1RP90	Q8K2F8	Protein LSM14 homolog A
Rbm12;Gm28036	0.266927	0.450694	0.794453		21.5502	21.4773	21.0307	21.477	21.7595	21.24	21.0952	21.8211	22.3517	22.1213	16.6109	16.6729	17.0045	16.6269	16.8153	15.9777	16.8049	16.8888	17.2836	18.6465	3	1	1	2	1	1	1	2	1	1	3	4.1	4.1	4.1	102.8	9	0	5.0053	Q8R4X3;F6YJB6;V9GXJ1	Q8R4X3;F6YJB6;V9GXJ1	RNA-binding protein 12
Anks1a;Anks1	0.266829	0.650839	0.745662		22.2786	22.2603	21.9224	22.0799	22.4268	21.8661	22.6075	22.9795	22.3292	22.5197	18.3921	18.2659	17.1271	17.0317	17.585	17.1708	18.3521	17.253	17.0818	17.8254	7	6	5	4	4	3	4	5	3	2	3	10.5	10.5	10.5	125.24	14	0	21.272	P59672;A0A3B2W7H4;A0A3B2WAQ7;Q3UHP6;A0A3B2W4H6;A0A3B2W7E6;A0A3B2WCH8;A0A3B2W4B0	P59672;A0A3B2W7H4;A0A3B2WAQ7;Q3UHP6;A0A3B2W4H6	Ankyrin repeat and SAM domain-containing protein 1A
Csde1	0.266814	0.175174	0.908746		20.2444	23.8019	22.1425	21.9097	21.7296	21.5928	22.4378	22.7321	22.0262	22.3733	17.4739	17.7554	17.9317	17.1762	16.5558	15.6439	17.3807	17.298	15.7658	17.2804	3	2	1	2	2	2	1	2	2	1	2	4.1	4.1	4.1	88.79	8	0	2.3202	Q91W50;Q8JZN2;A0A0G2JF72	Q91W50;Q8JZN2;A0A0G2JF72	Cold shock domain-containing protein E1
Tbc1d15	0.266647	0.436343	0.794535		21.0506	21.3381	21.0261	20.8642	21.9005	21.1539	20.8673	21.7931	21.974	21.7245	16.8937	15.9325	15.4638	17.4832	16.1823	16.4936	14.957	18.1057	17.9196	17.6165	5	2	1	1	4	2	2	1	3	3	3	8.9	8.9	8.9	76.526	10	0	8.0593	Q9CXF4	Q9CXF4	TBC1 domain family member 15
Fhl3	0.266449	0.398351	0.807989		22.9244	22.2596	22.9838	23.3044	23.4397	22.7203	22.9146	23.5546	23.13	23.9246	20.7824	20.8589	19.2644	21.269	21.4216	20.0704	19.7499	21.566	20.8303	21.3566	8	3	4	1	4	5	3	3	6	4	4	32.9	32.9	32.9	31.794	27	0	32.933	Q9R059;F2Z455;D6RJ68	Q9R059;F2Z455	Four and a half LIM domains protein 3
Dynlt1	0.265668	0.443547	0.792834		21.5577	NaN	22.444	22.3018	22.1417	22.4017	22.9258	22.5622	22.1804	21.8148	17.5943	NaN	19.9734	19.8536	19.5194	18.1772	20.4274	20.3456	19.694	19.6644	2	1	0	1	1	1	1	1	2	1	1	30.1	30.1	30.1	12.483	5	0	3.3087	P51807;A0A338P7B7	P51807;A0A338P7B7	Dynein light chain Tctex-type 1
Nudt9	0.26523	0.234408	0.88295		21.6736	21.0773	21.9805	21.0086	22.1323	21.1356	21.6908	23.355	21.1843	21.8328	17.6101	17.5837	17.8501	17.3235	18.0014	17.2897	18.5656	19.1548	17.4569	18.979	2	2	1	1	1	1	1	2	2	1	2	7.1	7.1	7.1	38.604	7	0	3.253	Q8BVU5;A2AH27;A2AH29;A2AH28	Q8BVU5;A2AH27;A2AH29;A2AH28	ADP-ribose pyrophosphatase, mitochondrial
Plcg1	0.265105	0.73039	0.740359		22.5332	22.0432	22.5135	22.9408	22.5587	22.4685	22.7476	23.0226	23.0639	22.6123	18.1753	18.379	16.6898	18.5283	18.6024	17.0096	17.337	17.7209	17.1803	18.1799	11	5	6	2	6	7	3	3	5	3	5	11.6	11.6	11.6	149.67	24	0	17.984	Q62077;A2A4A6;G3UXP4;F6SLL0	Q62077;A2A4A6	1-phosphatidylinositol 4,5-bisphosphate phosphodiesterase gamma-1;Phosphoinositide phospholipase C
Slc27a2	0.264894	0.459702	0.794155		22.8907	23.2065	22.6713	22.8689	22.0758	23.486	23.1302	22.8685	23.1845	22.3685	19.6326	19.178	17.9368	18.9988	18.3784	19.3299	18.7679	18.7505	19.0689	17.7183	8	5	3	3	3	4	4	5	4	4	2	22.3	22.3	22.3	70.422	27	0	55.502	O35488;A2ANX6	O35488;A2ANX6	Very long-chain acyl-CoA synthetase
St13	0.264621	0.911154	0.717457		24.3818	24.2302	24.202	24.7268	24.6648	24.4384	24.4491	24.831	24.9281	24.882	23.3456	23.3279	22.9387	23.6759	23.5689	23.1053	22.9499	23.7745	23.7476	24.0845	11	11	10	9	10	10	10	10	10	9	11	28.3	28.3	28.3	41.655	96	0	103.43	Q99L47;F8WJK8;E9Q1V0;E9Q1X9	Q99L47;F8WJK8	Hsc70-interacting protein
Rps21	0.264479	0.682339	0.744239		24.5017	24.1136	24.0451	24.5092	24.7244	24.4692	24.1694	24.9204	24.904	24.7535	23.5418	22.8883	22.6008	23.4711	23.4928	23.164	22.6232	23.744	23.9468	23.6405	8	7	5	4	5	5	5	6	7	7	5	65.1	65.1	65.1	9.1413	60	0	35.827	Q9CQR2	Q9CQR2	40S ribosomal protein S21
Sept10	0.264377	1.11068	0.681048		23.6758	23.8437	23.3731	23.8987	23.7441	24.1037	24.0889	23.6568	24.1441	23.8638	20.4095	19.4238	19.0873	21.0826	20.5135	20.325	21.0117	21.0089	20.6176	20.3583	11	4	3	3	8	6	5	8	8	6	6	36.9	36.9	36.9	52.422	40	0	47.629	Q8C650;A0A0R4J233;A0A1W2P6J7;A0A1W2P866	Q8C650;A0A0R4J233;A0A1W2P6J7	Septin-10
Pxn	0.263798	0.933718	0.719114		24.9223	24.793	24.5456	25.0621	25.1748	24.8167	25.1271	25.3472	25.3952	25.1306	23.4986	23.6489	23.0029	23.6196	23.7366	22.8656	22.9844	23.76	23.4588	23.8581	25	23	25	22	22	25	19	18	22	17	23	63.8	63.8	15.1	64.476	212	0	323.31	Q8VI36;A0A1D5RMM8;F8VQ28	Q8VI36;A0A1D5RMM8;F8VQ28	Paxillin
Brk1	0.263638	0.833102	0.724551		NaN	21.5705	21.5443	21.5567	NaN	21.6765	22.1407	22.0758	21.6243	21.5868	NaN	19.0326	18.7637	18.8824	NaN	18.8341	19.0789	19.8466	18.7996	19.0605	1	0	1	1	1	0	1	1	1	1	1	17.3	17.3	17.3	8.7608	2	0	5.4229	Q91VR8	Q91VR8	Protein BRICK1
Nes	0.263552	1.13217	0.67918		22.9493	23.4762	23.4564	22.9264	23.1534	23.3221	23.5684	23.3955	23.4284	23.5651	18.7799	20.081	19.5753	18.7141	19.0499	19.0654	19.2901	19.3055	18.5473	19.775	26	9	16	13	9	9	11	14	13	7	13	25.4	25.4	25.4	207.12	72	0	152.57	Q6P5H2	Q6P5H2	Nestin
Vcl	0.262942	1.63661	0.643166		26.4482	26.4431	26.1823	26.6409	26.644	26.6269	26.6877	26.8709	26.7455	26.7424	23.5818	23.62	22.8643	23.5002	23.5662	23.6612	23.2157	23.8597	23.6259	23.9469	61	46	50	41	47	49	50	47	47	45	48	64.9	64.9	64.9	116.72	485	0	323.31	Q64727;A0A286YDJ4	Q64727	Vinculin
Rtcb	0.262856	1.60457	0.64063		23.5541	23.3961	23.3499	23.454	23.7887	23.6144	23.6621	23.8757	23.8463	23.8586	21.4246	21.2966	20.5431	21.4183	21.8245	20.6946	20.3329	21.6423	21.3953	21.7961	17	11	8	9	12	12	9	6	13	14	14	49.3	49.3	49.3	55.249	83	0	58.584	Q99LF4	Q99LF4	tRNA-splicing ligase RtcB homolog
Ctbp1	0.262534	0.546045	0.78084		22.7484	22.597	22.3273	23.0919	23.0067	22.7036	22.4918	23.2429	23.4817	23.1638	20.2453	20.027	19.5329	20.8081	20.3635	20.1575	18.9735	19.4341	19.6672	19.7973	6	5	4	4	5	5	4	3	3	3	3	35.6	29.3	29.3	47.744	29	0	99.604	O88712;A0A0J9YU62;A0A0J9YUM4;A0A0J9YTW3;A0A0J9YU66;A0A0J9YVI3;A0A0J9YUR5	O88712;A0A0J9YU62;A0A0J9YUM4	C-terminal-binding protein 1
Ugp2	0.26248	0.86079	0.724012		23.7502	23.7296	23.6927	24.085	23.9465	23.7119	23.8346	24.2104	24.4235	24.336	20.2411	20.3768	19.5969	20.525	20.4648	20.1165	20.1763	21.1478	20.9093	20.8182	10	5	5	5	7	6	6	6	8	6	6	24.4	24.4	24.4	56.979	43	0	35.708	Q91ZJ5	Q91ZJ5	UTP--glucose-1-phosphate uridylyltransferase
Cops3	0.262105	0.381195	0.814465		21.4425	22.2019	21.1121	22.0142	21.703	21.1029	21.8628	22.1698	22.4814	22.1673	18.584	19.4694	17.4752	19.1623	18.415	16.1285	17.3338	18.9828	17.5768	19.5599	5	3	5	2	4	3	1	2	4	1	4	23.9	23.9	23.9	47.832	19	0	31.059	O88543;F6YCA7;D3Z036	O88543	COP9 signalosome complex subunit 3
Ywhab	0.261448	0.976977	0.711114		27.8283	27.6379	27.4875	28.1682	28.1067	27.9751	28.0081	28.2506	28.0648	28.2374	26.1257	25.9082	25.0895	26.3417	26.0348	25.1763	25.1011	25.7989	25.4185	26.3907	18	15	14	13	15	14	14	14	14	14	15	78.5	72.4	72.4	28.086	171	0	323.31	Q9CQV8;A2A5N1	Q9CQV8;A2A5N1	14-3-3 protein beta/alpha;14-3-3 protein beta/alpha, N-terminally processed
Tns1	0.261086	2.18815	0.617547		25.1332	25.0415	24.9562	25.143	25.2761	25.2061	25.4902	25.3744	25.3577	25.427	22.0269	21.8395	21.4457	22.0103	22.1871	21.8579	22.0068	22.212	21.642	22.4135	49	38	33	29	42	44	39	36	40	32	35	42.7	42.7	42	198.98	294	0	219.06	A0A087WQS0;E9Q0S6;A0A087WQM0;A0A6I8MWZ2;A0A1D5RM59;A0A087WRU0;A0A087WQ94;Q9DBT6;A0A087WP40;A0A087WR29;A0A087WSC8;A0A087WS32;A0A087WRZ8;A0A087WPC7	A0A087WQS0;E9Q0S6;A0A087WQM0;A0A6I8MWZ2;A0A1D5RM59;A0A087WRU0;A0A087WQ94
Dbnl	0.261033	1.26034	0.662563		23.2008	23.1142	23.1057	23.511	23.4608	23.2539	23.5171	23.5826	23.694	23.65	21.007	21.6195	21.362	21.6374	21.2845	20.9146	21.2997	21.8186	21.6597	22.3166	11	7	8	9	7	7	8	8	8	8	9	37.4	37.4	37.4	48.699	83	0	118.8	Q62418	Q62418	Drebrin-like protein
Ythdf2;Ythdf1	0.260204	0.737571	0.741128		22.3736	21.8221	22.3402	22.4316	22.0721	22.235	22.9783	22.2661	22.3392	22.522	19.4367	19.0948	18.7989	19.6734	19.3109	18.4855	19.0175	19.3504	19.1837	18.342	3	3	3	2	3	3	2	2	3	3	1	6	6	4.5	62.279	13	0	4.4641	Q91YT7;P59326;A2AWN8	Q91YT7;P59326;A2AWN8	YTH domain-containing family protein 2;YTH domain-containing family protein 1
Mprip	0.260161	0.461459	0.793601		22.2774	22.5911	22.0966	NaN	22.1118	22.5989	NaN	22.0646	NaN	22.9247	16.6512	17.1956	16.631	NaN	13.3071	17.0329	NaN	13.2328	NaN	17.4893	4	1	1	2	0	1	1	0	2	0	3	5.6	5.6	5.6	116.41	4	0.005493	1.4201	P97434;Q5SWZ5;F6S5I0;F6RND9;F6XZM9	P97434;Q5SWZ5;F6S5I0;F6RND9;F6XZM9	Myosin phosphatase Rho-interacting protein
Txnl1	0.260007	1.3358	0.660776		23.6046	23.4626	23.1879	23.709	23.6099	23.6348	23.7227	23.7065	23.9999	23.8102	20.6535	20.6143	20.5022	21.2984	21.2795	20.9488	21.1863	21.4738	21.7444	21.7354	10	5	5	7	7	9	6	8	6	8	8	41.5	41.5	41.5	32.237	47	0	24.792	Q8CDN6;A0A498WGD8;A0A494BBI1;A0A494B955;A0A494BB31	Q8CDN6;A0A498WGD8;A0A494BBI1;A0A494B955	Thioredoxin-like protein 1
Celf1	0.259895	0.688851	0.746224		23.7266	23.1384	23.3072	23.7385	23.8954	23.5585	23.9127	23.5443	24.1874	23.9027	21.1266	19.3808	19.9638	21.3799	21.4347	20.6856	20.7597	21.2795	21.7499	21.7308	8	6	4	6	6	6	5	6	6	8	8	19.5	19.5	19.5	52.107	28	0	15.881	P28659;A0A0R4J0T5;Q9Z0H4;S4R2J2;S4R2L5;A3KGT0;A0A0R4J2B0;V9GX43;S4R2U7;S4R1S7;E9QA47	P28659;A0A0R4J0T5	CUGBP Elav-like family member 1
Mvb12a	0.259747	0.463803	0.794971		21.6591	21.4157	21.1794	21.3673	21.4759	21.2316	21.137	21.9423	21.6046	22.4806	18.2873	18.2794	17.6206	18.3051	18.6914	17.8254	19.1326	19.3434	18.88	20.1264	4	2	3	1	2	2	1	3	3	2	3	22.1	22.1	22.1	28.705	10	0	6.4065	Q78HU3	Q78HU3	Multivesicular body subunit 12A
Ccdc93	0.259746	1.51004	0.653165		22.7641	22.6322	22.7318	22.8434	22.9948	22.8472	22.9696	22.974	23.2248	23.2495	19.5217	19.1002	18.8529	19.7316	20.0507	19.7239	19.1919	19.2328	19.1029	18.8724	9	7	2	3	6	7	7	7	6	4	4	18.3	18.3	18.3	72.602	37	0	15.245	Q7TQK5;E9QAD4	Q7TQK5;E9QAD4	Coiled-coil domain-containing protein 93
Srsf2	0.259717	0.416175	0.80424		24.9898	24.5496	24.6136	25.3445	25.4931	24.8625	24.709	25.4286	25.8536	25.4355	23.3882	22.6634	22.3256	23.6675	23.8047	22.9563	22.6392	23.7506	23.9646	23.9406	4	4	3	3	4	4	4	4	4	4	4	21.7	21.7	21.7	25.476	40	0	61.976	Q62093	Q62093	Serine/arginine-rich splicing factor 2
Psmd4	0.259136	0.704757	0.743796		24.0612	24.0272	23.5725	23.8195	24.081	23.934	23.7161	24.5209	24.4959	24.1902	21.3491	21.4723	20.735	21.1811	21.4537	20.9068	20.8146	21.7548	21.8512	21.7125	7	4	6	2	5	5	3	3	5	6	5	30.3	30.3	30.3	40.703	28	0	31.746	O35226	O35226	26S proteasome non-ATPase regulatory subunit 4
Rpl7a	0.258893	1.4103	0.657828		26.0503	25.8731	25.9445	25.9127	26.1106	26.0241	26.0147	26.3421	26.5035	26.3013	25.464	25.3633	25.2612	25.1218	25.1513	24.7764	24.773	25.4448	25.6201	25.717	23	20	18	19	16	18	13	15	13	17	19	56.4	56.4	56.4	29.976	173	0	136.44	P12970;V9GX35	P12970	60S ribosomal protein L7a
Aldh5a1	0.258287	0.608633	0.767541		22.8833	23.0847	22.6333	22.2924	22.6639	22.9109	22.6872	22.8462	23.585	22.8197	19.34	19.541	19.0047	18.7032	19.6944	18.9448	19.0621	18.9205	20.1415	18.8869	7	5	5	4	4	7	4	5	3	6	5	21.8	21.8	21.8	55.968	17	0	32.071	Q8BWF0	Q8BWF0	Succinate-semialdehyde dehydrogenase, mitochondrial
Pla2g15	0.25763	0.952481	0.715497		22.3495	22.6084	22.8065	22.8486	22.3974	23.0557	22.8261	22.9938	22.4819	22.9411	19.6154	19.4533	20.3207	18.8154	19.5029	19.4508	18.9195	19.5567	18.5018	20.4026	4	4	3	3	2	4	4	3	3	3	4	17	17	17	47.307	28	0	10.013	Q8VEB4;A0A1D5RLZ5	Q8VEB4	Group XV phospholipase A2
Slc7a5	0.257203	0.879804	0.723662		23.041	23.2075	22.9102	22.4038	22.7093	23.0336	23.2109	23.314	23.0255	22.974	19.808	20.0133	19.5489	19.0735	19.2801	19.3578	19.5799	19.8656	19.4935	19.7765	2	2	2	2	2	2	2	2	2	2	2	5.9	5.9	5.9	55.872	14	0	4.8236	Q9Z127	Q9Z127	Large neutral amino acids transporter small subunit 1
Cyp2d26	0.256909	0.497441	0.790847		22.2009	22.2717	21.7275	21.9926	21.8655	22.2997	23.0725	21.761	22.099	22.1105	18.9685	19.3982	18.6314	18.94	17.8042	18.3689	19.2716	18.6988	18.0543	19.1743	9	6	8	6	7	2	4	6	6	4	7	27.4	25	20.6	56.975	32	0	15.582	Q8CIM7;A0A0R4IZY2;Q6P8N9	Q8CIM7;A0A0R4IZY2	Cytochrome P450 2D26
Clec1b	0.255932	0.35894	0.823413		21.8002	22.6537	22.9656	22.5784	22.0893	23.1462	23.3268	22.2801	22.4012	22.2123	18.1473	19.9403	19.5538	19.551	19.4638	19.7924	20.6563	20.2776	20.3622	20.1578	8	3	3	3	3	4	5	7	4	7	3	43.2	43.2	43.2	26.239	20	0	25.211	Q9JL99;A0T1G3	Q9JL99	C-type lectin domain family 1 member B
Eps15	0.25554	1.20922	0.680499		23.9267	23.9109	23.7806	24.186	24.0556	23.8899	24.4084	24.3848	24.2998	24.1544	21.3451	21.3793	21.442	21.885	21.6373	21.0444	21.2279	22.0353	21.415	22.0209	28	16	19	22	25	22	18	15	22	19	17	50.1	50.1	50.1	98.47	145	0	299.5	P42567;H3BK65;Q5JC28;F6W2Q5;A0A0R4J0A0;H3BJB8;H3BLE4	P42567;H3BK65;Q5JC28;F6W2Q5;A0A0R4J0A0	Epidermal growth factor receptor substrate 15
Sept7	0.255056	1.69621	0.64432		25.8032	25.7787	25.6754	25.9913	25.9942	25.9069	26.2621	26.1908	26.126	26.0323	24.9715	24.7385	24.1555	24.5527	24.6341	24.2427	24.5457	24.7282	24.689	24.8775	31	27	27	25	27	26	25	27	28	24	28	58.6	58.6	58.6	50.648	289	0	323.31	E9Q1G8;O55131;E9Q9F5;Q9DA97;S4R2P6	E9Q1G8;O55131;E9Q9F5	Septin-7
Psmb2	0.254794	0.903373	0.72293		23.1254	23.0546	23.3035	23.7324	23.4595	23.586	23.265	23.742	23.698	23.6585	21.1366	21.4684	21.3799	21.6786	21.4619	21.5405	21.0319	21.629	21.6142	22.0002	8	3	3	3	5	4	3	3	4	4	4	44.3	44.3	44.3	22.906	28	0	11.335	Q9R1P3	Q9R1P3	Proteasome subunit beta type-2
Cav1	0.254674	0.832168	0.734812		23.4994	23.5893	23.5507	23.3166	23.5397	23.5844	24.3568	23.6506	23.6	23.5772	20.7566	21.1786	20.0845	20.0531	20.0692	20.4088	20.8907	20.6309	20.6415	20.9212	3	2	2	1	1	1	2	1	2	2	2	31.5	31.5	31.5	20.538	4	0	8.8414	P49817;H3BKG0;D3Z148;P51637;D3Z0J2	P49817;H3BKG0;D3Z148	Caveolin-1;Caveolin
Ptdss1	0.254046	0.235907	0.883204		21.9571	20.5821	22.363	21.9792	21.0766	NaN	21.7727	21.3738	22.5964	21.6396	18.1247	15.9124	17.3021	18.5992	15.9396	NaN	16.4431	17.9366	18.5428	16.7904	2	2	1	1	2	1	0	1	2	1	1	5.1	5.1	5.1	55.603	6	0	2.9539	Q99LH2;A0A286YDW7;A0A286YDD2	Q99LH2;A0A286YDW7;A0A286YDD2	Phosphatidylserine synthase 1
Dctn5	0.253645	0.478152	0.794945		21.081	21.7327	21.6049	21.6189	21.6551	21.0775	21.8573	22.4425	21.802	21.7816	19.5347	19.2276	18.7558	19.8573	18.9174	19.9098	19.8708	18.9877	18.1915	18.3535	4	2	1	1	3	1	2	2	1	1	2	23.1	23.1	23.1	20.14	9	0	4.6883	Q9QZB9;H3BJ75	Q9QZB9	Dynactin subunit 5
Myct1	0.253587	0.497161	0.793815		22.9091	22.7265	22.7657	22.8091	22.0093	22.8902	23.5693	22.7321	22.7202	22.5759	20.9281	21.0859	20.3938	21.4028	19.3849	20.9306	21.9606	20.9276	19.5694	19.7611	4	3	2	1	3	2	2	4	3	2	2	27.7	27.7	27.7	21.079	15	0	6.8955	Q8R411	Q8R411	Myc target protein 1
Pkn1	0.253014	1.01437	0.716819		21.283	21.1608	20.9056	21.4315	21.6381	21.4497	21.4613	21.5916	21.4599	21.7216	16.4967	17.2234	16.2539	16.8639	17.7369	16.9207	16.8119	17.6519	17.3797	17.8741	6	2	3	2	2	5	3	4	4	4	4	7.1	7.1	7.1	104.41	22	0	3.9638	P70268;D6RH37	P70268	Serine/threonine-protein kinase N1
Stmn1	0.252813	0.421381	0.80782		23.4677	23.3668	22.9193	23.9426	23.3389	23.2423	NaN	23.8921	23.8453	NaN	20.2978	20.3462	19.6824	20.7994	20.1016	19.8113	NaN	20.675	20.484	NaN	2	2	1	1	1	1	1	0	2	1	0	9.4	9.4	9.4	17.274	10	0.0020313	1.852	P54227;D3Z1Z8;D3Z5N2	P54227;D3Z1Z8;D3Z5N2	Stathmin
Tpm3-rs7	0.25271	0.73112	0.743668		24.0831	24.4114	24.0323	24.6167	24.4822	24.3996	24.7285	25.0137	24.4743	24.2732	21.3709	21.6454	21.1872	21.8677	21.5004	21.1911	21.5007	22.0526	21.4888	21.5869	3	3	2	2	2	2	2	3	2	2	3	61.3	11.7	0	28.991	28	0	4.8418	D3Z2H9	D3Z2H9
Pak2	0.252521	1.02963	0.714539		23.6128	23.4871	23.2744	23.757	23.8882	23.7054	23.6626	24.0527	24.0183	23.8432	22.0586	21.6952	21.3986	22.2997	22.1808	21.8676	21.3601	22.5837	22.1938	22.5808	23	14	11	11	17	16	14	11	16	13	16	63.7	63.7	63.7	57.93	110	0	158.67	Q8CIN4;Q61036;O88643;G5E884;A3KGC3;A3KGC4;A3KGC5	Q8CIN4	Serine/threonine-protein kinase PAK 2;PAK-2p27;PAK-2p34
Mat2a	0.252485	0.445884	0.801819		22.7763	22.5025	22.2104	22.8731	23.2472	22.6502	22.5131	22.9381	23.5767	23.1939	18.2762	18.3085	19.7955	19.6489	19.6235	19.3422	17.8342	19.9045	20.431	20.2319	6	2	1	3	2	3	3	2	3	4	4	26.8	19	19	43.688	30	0	16.849	Q3THS6;A0A0U1RNT6;A0A0U1RNK6;A0A0U1RQ95;A0A0U1RQB0	Q3THS6;A0A0U1RNT6;A0A0U1RNK6	S-adenosylmethionine synthase isoform type-2
Rae1	0.252016	0.799612	0.73892		22.992	23.2825	23.531	22.9992	23.0578	23.4324	23.7774	23.4522	23.4631	22.9975	19.7036	20.6126	20.6149	20.0243	20.7545	20.7225	20.7626	20.1111	20.3171	19.9263	7	4	4	3	3	4	4	4	2	3	2	28.5	28.5	28.5	40.965	27	0	20.259	Q8C570;A2ASC6	Q8C570;A2ASC6	mRNA export factor
Hpcal1	0.251687	0.458254	0.796026		22.4445	22.7003	22.1892	23.3991	22.5534	22.9662	23.131	23.2964	22.684	22.4674	20.3146	20.0242	18.6718	21.0581	19.4606	20.9251	19.8608	20.6364	18.8724	20.3262	7	4	5	2	6	3	6	4	5	2	4	41.5	41.5	41.5	22.338	24	0	8.2857	P62748;A0A1Y7VMK3;P84075	P62748;A0A1Y7VMK3	Hippocalcin-like protein 1
Emc8	0.251623	0.749783	0.738728		22.6531	22.8397	23.0003	22.3673	22.3069	22.8619	23.1091	22.5316	23.0994	22.8234	20.6496	20.7208	21.1521	20.8113	19.5804	20.4386	20.7223	20.9222	21.1849	21.405	5	3	4	4	4	2	3	3	5	4	4	36.7	36.7	36.7	23.348	29	0	11.088	O70378;M0QWP2;M0QWY0;M0QWS0;M0QWI7;M0QWE2;M0QWC9	O70378;M0QWP2;M0QWY0	ER membrane protein complex subunit 8
Arhgef7	0.251554	1.27811	0.679596		24.9626	24.9308	25.0871	25.2383	25.1282	25.0592	25.5217	25.3706	25.1383	25.5149	21.6201	21.6991	21.2537	22.0491	21.7212	21.2479	21.8031	21.7537	21.2671	21.9329	26	20	17	16	20	19	19	21	21	16	20	40.8	40.8	38.1	97.055	130	0	104.18	Q9ES28;D3Z0V2;A0A0R4J0X8;A0A1B0GRS3;A0A1B0GSX2;A0A1B0GSX4;H3BJ53	Q9ES28;D3Z0V2;A0A0R4J0X8	Rho guanine nucleotide exchange factor 7
Vps26b	0.251376	0.609583	0.768376		22.3939	22.2468	22.3182	22.8499	22.0884	22.0945	22.9218	22.9368	22.6712	22.5297	18.7064	18.6787	18.4907	19.457	18.3502	18.0372	19.2112	19.4907	18.7685	19.3949	3	3	2	2	2	2	3	3	3	3	2	11.9	11.9	11.9	39.124	16	0	5.606	Q8C0E2	Q8C0E2	Vacuolar protein sorting-associated protein 26B
Apmap	0.250923	0.978819	0.718137		24.1905	24.2936	24.5221	23.9116	24.0405	24.3444	24.5055	24.1814	24.7139	24.4677	22.0621	22.1592	22.4834	21.7372	21.9662	21.8295	22.274	22.2327	21.7694	21.5935	14	11	12	12	10	10	11	9	10	5	8	47.7	47.7	47.7	46.434	102	0	82.954	Q9D7N9	Q9D7N9	Adipocyte plasma membrane-associated protein
Fkbp5	0.250837	0.782359	0.738997		22.9078	22.72	22.538	23.1896	23.2959	23.1553	22.8707	23.2663	23.35	23.2631	20.1331	20.0125	19.3231	20.3165	20.5519	19.7102	19.3357	20.2264	20.4985	20.4515	9	4	4	6	7	7	5	5	6	8	7	26.1	26.1	26.1	50.966	51	0	18.697	Q64378;A0A3B2WBD2;B8JJC2;A0A3B2WCL4	Q64378;A0A3B2WBD2	Peptidyl-prolyl cis-trans isomerase FKBP5;Peptidyl-prolyl cis-trans isomerase FKBP5, N-terminally processed
Apoe	0.250628	1.11439	0.706173		24.0255	24.2148	24.1025	23.8045	23.9064	24.2224	24.6201	24.1516	24.2921	24.0207	22.5012	22.8989	22.2972	22.1289	22.1127	22.2051	22.5882	22.3817	22.5157	22.4474	13	8	9	8	9	8	10	11	8	8	7	44.1	44.1	44.1	35.866	77	0	122.6	P08226;A0A1B0GX15;G3UWN5;G3UZM8	P08226	Apolipoprotein E
Eef1g	0.250075	0.736014	0.74319		25.6626	25.3603	25.3336	26.0117	25.8306	25.5524	25.7905	25.9212	26.2276	25.9573	23.9766	23.859	23.8184	24.3466	24.0368	23.3955	23.3199	23.9155	24.0591	23.9675	16	15	14	14	16	15	14	12	14	12	13	51.5	51.5	51.5	50.06	175	0	168.31	Q9D8N0	Q9D8N0	Elongation factor 1-gamma
Synj2bp;Gm20498	0.249741	0.361918	0.82328		22.1835	22.7462	23.2401	22.8496	22.0412	22.9569	23.6191	22.5471	22.7333	22.453	19.1144	21.8775	21.6213	20.6423	19.4144	20.5636	21.4269	20.6776	20.7177	20.8621	5	1	4	3	2	2	2	3	3	3	3	29.7	29.7	29.7	15.815	24	0	13.728	Q9D6K5;E9PVN6	Q9D6K5;E9PVN6	Synaptojanin-2-binding protein
Gak	0.249234	0.224861	0.887622		22.0047	21.5948	21.8051	22.3479	22.0939	22.3725	21.0162	22.6522	21.5513	23.5005	17.675	17.365	17.2073	18.3071	17.3491	17.8695	16.2428	18.1756	17.0865	19.0856	11	4	4	3	5	4	6	3	6	3	7	13	13	13	143.64	19	0	17.805	Q99KY4;A0A0R4J0F6;F6SLK1;A0A0G2JGP6;A0A0G2JEW6;D6RHK5;F7BG02	Q99KY4;A0A0R4J0F6	Cyclin-G-associated kinase
	0.249144	0.74294	0.743518		NaN	19.5197	19.8746	19.9812	20.083	NaN	20.0207	20.2759	NaN	20.0447	NaN	17.3471	17.4857	17.686	17.6936	NaN	17.3632	17.9068	NaN	17.8676	3	1	1	2	1	2	0	1	1	0	1	12.3	12.3	7.4	18.311	9	0.004678	1.4397	A0A1B0GT75	A0A1B0GT75
Pdcd10	0.24898	1.35364	0.668075		22.8417	22.7998	22.8195	23.2434	23.1349	23.0378	23.3153	23.237	23.2932	23.2009	20.727	20.7439	20.6254	20.7932	20.8487	20.2227	20.704	21.113	20.8419	20.4081	7	4	4	4	3	4	3	5	6	5	3	42	42	42	24.715	25	0	20.633	Q8VE70;F8WI55;E0CY82	Q8VE70;F8WI55	Programmed cell death protein 10
Fkbp4	0.248729	0.942311	0.724636		23.049	22.7857	22.8167	23.4025	23.3396	23.1834	23.2291	23.4432	23.4732	23.3083	20.4833	20.1534	19.4213	20.7344	20.6398	19.7505	20.1062	20.6793	20.849	20.8365	16	10	6	7	11	10	10	8	9	11	10	50.4	50.4	50.4	51.572	54	0	57.78	P30416;F6S2D5;F7CAT1	P30416	Peptidyl-prolyl cis-trans isomerase FKBP4;Peptidyl-prolyl cis-trans isomerase FKBP4, N-terminally processed
Snx27	0.248367	0.836334	0.738945		23.1634	23.1044	22.8242	23.3864	23.4126	23.2221	23.1433	23.6691	23.4171	23.6812	20.1134	19.2987	19.334	20.2817	20.3673	19.451	19.3355	20.8671	20.256	20.4635	14	7	3	5	9	8	6	4	10	6	6	36	36	36	60.988	39	0	34.102	Q3UHD6;A0A0G2JF85;A0A0G2JGD5;A0A0G2JG07	Q3UHD6;A0A0G2JF85	Sorting nexin-27
Map4k4	0.248306	0.504979	0.793829		23.9494	23.2425	23.561	23.853	23.7702	23.3952	23.763	24.4777	23.7412	24.2405	19.7471	17.0834	18.0192	18.5007	18.6112	16.0667	19.6402	18.7574	18.2073	18.348	8	2	2	4	6	4	1	6	4	4	3	8.8	8.8	5.5	140.6	13	0	12.174	P97820;B7ZNR9;B2RUE8;A0A0A6YWR8;F8VPL5;A0A0A6YWM8;E9PVG7;A0A0A6YW53;A0A0A6YVZ8;A0A0A6YWJ2	P97820;B7ZNR9;B2RUE8;A0A0A6YWR8;F8VPL5;A0A0A6YWM8;E9PVG7;A0A0A6YW53;A0A0A6YVZ8	Mitogen-activated protein kinase kinase kinase kinase 4
Kmo	0.247882	0.317853	0.852083		23.1247	22.4064	22.2162	21.824	22.1338	22.5727	22.8611	22.4593	23.3024	21.749	19.312	19.3402	17.8866	17.3006	17.5997	17.7611	18.3091	17.8615	19.6167	17.3432	7	6	4	3	1	1	2	2	1	5	1	16.9	16.9	16.9	54.531	22	0	27.058	Q91WN4;Q3V0K6	Q91WN4;Q3V0K6	Kynurenine 3-monooxygenase
Itsn1	0.247865	1.34528	0.674494		24.4001	24.2319	24.063	24.2963	24.6298	24.4299	24.6978	24.5189	24.5894	24.6243	20.7084	20.6554	19.8975	20.7346	21.085	20.6008	20.6284	20.7552	20.7658	21.0295	28	16	17	12	20	19	20	18	17	17	19	25.1	25.1	18.2	194.29	133	0	190.51	Q9Z0R4;E9Q3I4;E9Q0N0;E9Q3I5;E9Q3I8;E9Q3I9;Q6NZJ5;D3Z6P4;Q6J1S9;F6R6C8;F6ZX53;F6ZLP6;F6TCC6	Q9Z0R4;E9Q3I4;E9Q0N0;E9Q3I5;E9Q3I8;E9Q3I9	Intersectin-1
Fnbp1l	0.246843	0.215473	0.895799		23.3934	22.371	20.9021	22.2084	21.7918	22.1321	21.6372	22.9319	22.6279	22.5717	19.173	17.8934	14.4155	17.6091	17.0604	15.6703	17.2999	19.3072	18.3481	19.3735	4	2	1	1	1	2	1	2	4	4	4	9.1	9.1	9.1	69.885	9	0	8.2222	Q8K012;E9PUK3;A0A5F8MPQ8;E9PUI5;A0A0G2JFM9	Q8K012;E9PUK3;A0A5F8MPQ8;E9PUI5;A0A0G2JFM9	Formin-binding protein 1-like
Gmpr2	0.246746	0.597935	0.779786		22.4217	22.1198	22.2827	22.8662	22.7522	22.6881	22.2398	22.8217	23.1151	22.8117	19.7273	20.1754	19.4181	20.7621	19.7376	20.2048	19.3985	20.6401	19.8881	20.3959	3	3	3	3	3	2	3	2	3	2	2	15.8	12.6	12.6	38.018	22	0	26.906	Q99L27;A0A2I3BQX8	Q99L27;A0A2I3BQX8	GMP reductase 2
Ndufa5	0.246476	1.01694	0.718365		23.7801	23.7242	23.7995	23.3123	23.5605	23.9878	23.9934	23.6016	24.1029	23.7232	23.356	23.3276	22.4857	22.9493	23.0403	23.2225	22.9667	22.9232	23.3802	23.3724	6	6	5	5	5	5	4	4	4	4	5	63.8	63.8	63.8	13.36	53	0	39.04	Q9CPP6;D3YTQ8	Q9CPP6;D3YTQ8	NADH dehydrogenase [ubiquinone] 1 alpha subcomplex subunit 5
Parvb	0.245445	1.05782	0.715854		23.9813	24.0961	23.883	24.4454	24.0199	24.0838	24.5725	24.26	24.3178	24.4188	21.3772	20.9349	20.731	21.8079	21.4002	21.2766	21.723	21.7711	21.6267	21.7915	9	8	5	8	8	6	7	7	7	7	7	35.1	35.1	35.1	41.669	60	0	82.602	Q9ES46	Q9ES46	Beta-parvin
App	0.245239	0.639755	0.764949		NaN	21.7882	21.1143	21.2971	21.4862	21.9869	21.6428	21.5793	NaN	21.4578	NaN	16.6633	15.0994	15.5588	16.7299	16.6505	15.5016	16.8437	NaN	18.1657	4	0	1	2	1	2	1	1	3	0	2	7	7	7	86.721	5	0	6.4388	P12023;A0A2I3BR03;A0A2I3BPT1;A0A2I3BQZ9;Q3TWF3	P12023;A0A2I3BR03;A0A2I3BPT1;A0A2I3BQZ9;Q3TWF3	Amyloid beta A4 protein;N-APP;Soluble APP-alpha;Soluble APP-beta;C99;Beta-amyloid protein 42;Beta-amyloid protein 40;C83;P3(42);P3(40);C80;Gamma-secretase C-terminal fragment 59;Gamma-secretase C-terminal fragment 57;Gamma-secretase C-terminal fragment 50;C31
Abi3	0.244326	0.658953	0.764745		22.6396	22.2174	22.2774	22.3144	23.0167	22.7947	22.7052	22.798	23.019	22.3703	20.0257	19.6062	20.1498	20.2332	20.4472	20.0773	20.1002	20.914	20.3244	19.2505	7	4	3	4	4	4	4	4	5	4	2	33	33	33	39.106	24	0	20.319	Q8BYZ1;F6RXN4	Q8BYZ1	ABI gene family member 3
Fech	0.244029	1.35699	0.677989		23.2465	23.36	23.3554	22.9682	23.1522	23.3814	23.6308	23.3336	23.6368	23.3199	21.2467	22.1628	21.6504	20.9826	20.7961	21.1363	20.695	21.1629	21.1573	21.5826	14	12	13	11	10	10	9	9	11	9	11	47.4	47.4	47.4	47.13	91	0	56.02	P22315;A0A494BAI5;Q544X6;F6T2S0;Q91W09;A0A494B9Y8;A0A494BBL4;A0A494BA61;A0A494BAR8	P22315;A0A494BAI5;Q544X6;F6T2S0;Q91W09;A0A494B9Y8	Ferrochelatase, mitochondrial;Ferrochelatase
Uqcrb	0.244022	1.3244	0.67924		24.8742	25.011	25.0963	24.6282	24.8192	25.1537	25.2749	25.0217	25.2597	24.9392	24.4349	24.8294	24.3746	24.2809	24.3807	24.5363	24.1263	24.2728	24.617	24.4012	11	7	9	9	9	8	11	6	8	8	7	61.3	61.3	61.3	13.527	81	0	72.588	Q9D855;Q9CQB4	Q9D855;Q9CQB4	Cytochrome b-c1 complex subunit 7
Glul	0.243208	0.610219	0.779394		25.4493	25.3592	25.2077	25.2772	25.2712	25.6266	26.2492	25.4137	25.3441	25.1471	23.8691	24.0513	23.4744	24.0201	23.7821	23.9161	24.4706	23.6459	23.7343	23.8566	21	16	18	15	18	13	16	16	15	15	17	63.5	63.5	63.5	42.119	148	0	250.57	P15105;D3YVK1	P15105	Glutamine synthetase
Cops8	0.243198	1.098	0.716278		21.7321	21.9495	21.85	21.9804	22.0768	21.9132	NaN	22.2681	22.4148	22.0477	19.7861	19.4114	18.9583	20.5766	20.5992	19.5746	NaN	20.6145	20.7272	20.7198	4	3	2	1	4	4	3	0	3	4	3	28.2	28.2	28.2	23.255	17	0	9.9981	Q8VBV7;A0A087WPM5	Q8VBV7	COP9 signalosome complex subunit 8
Gstp1;Gstp2	0.243146	0.655903	0.765945		27.0031	26.9492	26.5749	27.1504	27.2316	26.9956	26.8152	27.2873	27.6178	27.4091	25.9749	25.7681	24.96	26.0445	25.8775	25.5342	25.0413	25.7808	25.7006	26.3182	13	12	12	11	12	11	11	8	10	8	13	65.7	65.7	65.7	23.609	159	0	323.31	P19157;A0A494BAW2;A0A494B908;P46425;A0A494BAS3;A0A494BAU3;A0A494BAM8;Q8VC73;F6RWR5	P19157;A0A494BAW2;A0A494B908;P46425	Glutathione S-transferase P 1;Glutathione S-transferase P 2
Spns1	0.243102	0.547165	0.787917		22.0378	22.1636	22.4849	21.853	21.6822	21.9798	22.3836	22.0933	NaN	22.6929	19.0166	19.291	20.1164	18.9059	18.709	19.0088	19.2314	18.8865	NaN	20.5411	3	2	2	2	2	2	1	1	2	0	3	13.6	13.6	13.6	56.708	10	0	6.8852	Q8R0G7;D3YTR6;D6REG2;A0A0U1RNZ2;D3YWA9;D3YWU4;A0A0U1RPY3	Q8R0G7;D3YTR6;D6REG2;A0A0U1RNZ2;D3YWA9	Protein spinster homolog 1
Plekho2	0.242727	1.56826	0.656629		24.4616	24.3913	24.3637	24.4599	24.7445	24.6715	24.9551	24.723	24.6371	24.6479	22.0759	22.3714	21.9195	22.419	22.7158	22.2312	22.4057	22.2724	22.3025	22.6916	16	12	13	12	15	16	14	14	11	14	14	51.3	51.3	51.3	53.872	112	0	182.23	Q8K124	Q8K124	Pleckstrin homology domain-containing family O member 2
Fxr1	0.242484	1.07188	0.715646		22.5757	22.4667	22.3815	22.9914	22.7171	23.0094	22.9504	22.9081	22.6594	22.8176	18.6741	18.1234	18.4877	19.5274	18.7225	18.9125	19.2592	18.8435	19.2024	18.1863	9	4	3	5	6	4	5	5	4	5	5	16.7	16.7	14.3	76.221	31	0	13.562	Q61584;A0A0G2JEP0;A0A0H2UH27;A0A0G2JGL6	Q61584;A0A0G2JEP0;A0A0H2UH27	Fragile X mental retardation syndrome-related protein 1
Srsf4	0.24241	0.668418	0.764635		23.277	22.8075	22.936	23.1391	23.4408	22.9575	23.2255	23.4616	23.364	23.8038	20.1416	19.5512	19.3103	20.7412	21.0326	18.8725	18.4295	21.1213	20.8306	21.6313	6	4	4	4	4	4	2	3	5	3	5	17.8	16	16	55.979	23	0	19.086	Q8VE97;Q542V3;A0A0A6YWA5	Q8VE97;Q542V3	Serine/arginine-rich splicing factor 4
Golga3	0.24215	0.650994	0.765757		23.3749	22.9867	22.9866	23.0158	23.5838	23.5094	23.6029	23.3927	22.9319	23.7217	18.4802	18.7234	17.9928	18.3848	18.5828	18.3709	18.4303	18.349	18.603	18.7978	15	6	8	6	7	7	6	8	8	9	8	13.7	13.7	13.7	167.22	32	0	22.841	P55937;A0A0R4J1H6;E9QP99;D3Z0Q8	P55937;A0A0R4J1H6;E9QP99	Golgin subfamily A member 3
Cyth1	0.242057	1.01407	0.721179		22.0245	22.2527	22.2516	21.8279	21.9376	22.0291	22.6333	22.3137	22.2734	22.2551	18.441	18.8107	18.5893	18.3369	18.6364	18.4606	18.6945	18.706	18.5838	18.9393	4	2	2	2	2	3	3	3	2	2	3	10.1	10.1	7.3	46.273	6	0	2.8952	Q9QX11;Q3TZ02;A2A517;P63034;A0A1Y7VIW9;A0A1B0GRX7;Q99KH2	Q9QX11;Q3TZ02;A2A517	Cytohesin-1
Maob	0.240902	0.488602	0.793156		23.6458	23.6281	23.646	23.5199	22.9352	23.6282	24.1742	23.3819	24.1151	23.2801	21.7074	21.9724	21.403	21.3598	20.5798	21.2097	21.6347	21.3421	21.944	20.9641	17	10	13	10	10	8	10	11	13	13	8	43.3	43.3	43.3	58.557	62	0	119.45	Q8BW75;E9Q3X6;E9PVL9	Q8BW75	Amine oxidase [flavin-containing] B
Cct8	0.240252	1.09633	0.717232		24.5504	24.4345	24.2471	24.7179	24.8019	24.541	24.8339	24.8512	24.9425	24.7845	21.9123	21.978	21.3465	22.2502	22.1638	21.6644	21.7523	22.098	22.016	23.0371	25	18	16	16	18	18	17	18	17	18	20	47.4	47.4	47.4	59.555	151	0	74.101	P42932;H3BL49;H3BJB6;H3BLL1;H3BKG2;H3BKR8	P42932;H3BL49	T-complex protein 1 subunit theta
Ybx3	0.240009	0.639849	0.775613		22.2542	NaN	NaN	21.8381	22.3501	NaN	NaN	22.3781	22.5008	22.2835	18.4314	NaN	NaN	18.2699	18.5556	NaN	NaN	18.6318	18.7333	18.6346	1	1	0	0	1	1	0	0	1	1	1	16.6	5.3	5.3	38.813	1	0	11.138	Q9JKB3	Q9JKB3	Y-box-binding protein 3
Myh10	0.238882	0.83041	0.737267		23.4347	23.5925	23.7235	22.9058	23.3865	23.7136	23.752	23.4784	23.5637	23.7298	18.5603	18.7113	18.5499	17.9175	18.3503	18.3419	19.425	18.2376	17.4752	19.038	20	12	10	7	7	9	10	14	9	6	10	23.3	14.9	14.9	228.99	58	0	55	Q61879;Q5SV64;Q3UH59;Q8BXF2	Q61879;Q5SV64;Q3UH59	Myosin-10
Arl6ip5	0.238601	0.382901	0.823662		22.4672	23.3331	23.6753	23.4806	22.4671	23.5373	23.4413	23.3067	22.9478	23.3832	18.902	20.8204	22.0491	22.2781	20.7685	22.0465	20.7876	21.6821	20.4384	22.6813	6	1	3	3	3	2	5	2	4	3	4	25	25	25	21.557	28	0	15.689	Q8R5J9	Q8R5J9	PRA1 family protein 3
Gyg1;Gyg	0.238303	0.773512	0.749484		22.0855	21.7928	22.0837	22.3124	22.5037	22.1752	22.1559	22.6311	22.6112	22.3963	19.7498	18.4194	19.3353	18.8164	18.9135	19.2421	19.3292	20.4801	19.7611	19.8431	4	2	1	2	1	1	2	2	4	2	2	17.4	17.4	17.4	37.402	10	0	7.3458	Q9R062;K3W4S6;V9GX26	Q9R062;K3W4S6;V9GX26	Glycogenin-1
Snx18	0.237498	0.537595	0.792396		23.3844	23.1513	22.9873	23.4778	23.3529	22.8718	23.2973	23.6902	23.7473	23.9345	21.3222	21.5545	20.9744	21.5814	21.442	20.2001	20.8027	21.379	21.3814	22.0134	13	10	10	9	10	11	7	10	10	8	7	28.8	28.8	28.8	67.789	74	0	35.901	Q8C788;Q91ZR2	Q8C788;Q91ZR2	Sorting nexin;Sorting nexin-18
Kank2	0.237347	1.22875	0.707987		21.9871	22.3586	22.2565	22.4116	22.4799	22.5123	22.7638	22.4018	22.5787	22.4239	18.2296	19.4023	18.5909	18.917	19.3845	19.5512	19.7198	19.2445	18.7601	19.5915	12	5	8	5	7	8	10	11	8	6	8	25.9	25.9	25.9	90.244	47	0	31.03	Q8BX02	Q8BX02	KN motif and ankyrin repeat domain-containing protein 2
Mink1;Tnik	0.236995	0.373414	0.828796		20.996	20.3084	20.7714	20.5302	21.1321	NaN	20.6962	21.3379	20.4288	21.4756	15.0612	14.523	14.7696	14.6221	15.1299	NaN	14.4258	15.283	14.3028	15.6323	3	1	1	2	2	1	0	1	1	1	1	5.7	2.6	2.6	147.29	9	0	19.645	Q9JM52;Q5SXG1;Q5SXG3;G3X9G2;F7AMS7;P83510;E0CZF8;E0CZD7;E0CXD6;E0CY98;E9PUL9;B9EKN8;B2RQ80;J3QM71;E0CYV5	Q9JM52;Q5SXG1;Q5SXG3;G3X9G2;F7AMS7;P83510;E0CZF8;E0CZD7;E0CXD6;E0CY98;E9PUL9;B9EKN8;B2RQ80	Misshapen-like kinase 1;Traf2 and NCK-interacting protein kinase
Gps1	0.236812	0.367438	0.833092		21.9172	21.4562	21.5924	22.2412	22.4882	22.1152	21.405	22.3616	22.3773	22.6201	19.3807	18.4118	17.2963	19.7231	19.5915	19.2092	18.1961	19.9659	19.444	20.2348	7	5	3	1	6	4	4	3	5	4	5	24.2	24.2	24.2	53.442	18	0	12.092	Q99LD4;G3UXW9;A0A140LJB7;Q3MIA8;B1ATU4	Q99LD4;G3UXW9;A0A140LJB7;Q3MIA8;B1ATU4	COP9 signalosome complex subunit 1
Eif3f	0.236433	0.284896	0.869014		22.2551	22.2487	22.1934	22.7269	22.951	22.0317	22.2353	22.5077	22.9832	23.7993	18.7964	20.4075	19.1737	20.4277	20.0825	19.2588	19.221	20.5236	20.4722	21.4308	8	2	5	4	5	4	4	3	6	6	6	33.8	33.8	33.8	37.984	32	0	17.082	Q9DCH4	Q9DCH4	Eukaryotic translation initiation factor 3 subunit F
Lpp	0.236317	0.808494	0.743065		24.8244	24.6222	24.2991	24.8027	25.08	24.6976	24.8853	25.0939	25.1168	25.0165	23.3054	23.2988	22.2442	23.0344	23.6861	22.7389	22.2256	23.3931	23.0264	23.5393	26	24	23	18	21	23	21	19	24	22	24	52.5	52.5	52.5	65.89	178	0	319.91	Q8BFW7	Q8BFW7	Lipoma-preferred partner homolog
Gclc	0.235909	0.870323	0.739765		21.9777	21.591	21.7189	21.9081	21.9399	21.6675	21.9595	22.2965	22.0619	22.3298	18.5057	17.7975	16.7698	18.3641	18.4242	17.8538	18.4505	18.6783	18.6288	18.6108	4	4	3	2	4	4	3	4	4	4	3	10.2	10.2	10.2	72.571	18	0	6.6382	P97494	P97494	Glutamate--cysteine ligase catalytic subunit
Zc3hav1	0.235646	1.18153	0.71482		22.1212	22.3675	22.0093	22.3082	22.304	22.3469	22.3733	22.712	22.613	22.2432	18.1241	18.2878	17.266	18.2066	17.1979	17.7954	17.2661	18.3545	18.3623	18.0747	8	4	4	4	5	2	3	4	5	3	5	11.9	11.9	11.9	106.69	25	0	18.288	Q3UPF5;D3Z5I1;G3X9X5	Q3UPF5;D3Z5I1;G3X9X5	Zinc finger CCCH-type antiviral protein 1
Stom	0.235596	0.656294	0.771116		22.9522	23.0537	23.0407	22.7936	22.5026	23.0719	23.5416	22.9713	22.6752	23.2607	21.0792	20.8821	21.2041	20.7425	19.9749	20.9051	21.2797	20.3731	19.7275	21.3464	10	6	6	6	7	3	6	7	5	5	6	47.5	47.5	47.5	31.375	34	0	46.95	P54116	P54116	Erythrocyte band 7 integral membrane protein
Slc31a1	0.234703	0.268632	0.877268		22.9413	23.122	23.7389	23.0521	22.3211	23.4653	23.8671	23.5737	23.2511	22.1918	23.0035	23.2518	23.6524	23.0592	22.2273	23.1846	23.512	23.5069	23.1662	22.3169	1	1	1	1	1	1	1	1	1	1	1	14.6	14.6	14.6	14.486	7	0.0011994	2.1732	A8Y5P1;Q8K211	A8Y5P1;Q8K211	High affinity copper uptake protein 1
Anxa4	0.234634	1.11739	0.718793		23.1249	23.0087	23.1073	23.4765	23.2754	23.1628	23.546	23.5748	23.3251	23.5572	20.7684	21.2973	20.9955	21.2628	21.0475	20.798	20.7013	21.4476	21.126	21.3738	14	7	8	9	9	8	8	9	10	10	6	55.5	55.5	55.5	35.915	62	0	39.152	P97429;A0A0N4SW89;D3Z0S1;A0A0N4SV57;F7ANV6;S4R1F2	P97429;A0A0N4SW89;D3Z0S1;A0A0N4SV57;F7ANV6;S4R1F2	Annexin A4;Annexin
Rps26	0.234537	0.565617	0.789746		24.7336	23.9234	24.617	24.8268	24.9486	24.8467	24.8433	25.1151	24.8339	24.583	23.7234	23.3337	23.7337	23.5358	23.7962	23.4414	23.2517	23.3838	23.7019	23.6819	3	3	3	3	3	3	3	3	3	3	3	31.3	31.3	31.3	13.015	27	0	21.419	P62855	P62855	40S ribosomal protein S26
Nfic	0.234461	0.58746	0.78872		22.3207	22.4937	22.9564	22.0236	22.5856	22.8079	22.7005	22.3559	23.068	22.6201	17.8095	18.5679	19.2563	19.486	19.4937	19.8127	19.9065	19.2851	18.7726	18.7416	6	1	2	3	4	4	4	5	3	2	2	23.9	23.9	21.4	48.768	14	0	7.7348	P70255;A0A1Y7VK55	P70255;A0A1Y7VK55	Nuclear factor 1 C-type
Cox6c	0.234267	1.03175	0.725894		26.0671	26.3089	26.258	25.8664	26.0973	26.5541	26.5923	26.1038	26.2917	26.2269	25.3226	25.6876	25.4775	24.8824	25.2117	25.3339	25.4386	25.0502	25.3174	25.4092	6	5	5	5	5	5	5	6	5	5	5	61.8	61.8	61.8	8.4689	95	0	21.308	Q9CPQ1;A0A0G2JDA6	Q9CPQ1	Cytochrome c oxidase subunit 6C
Gnas	0.234016	0.992985	0.729736		24.3306	24.3594	24.3305	24.0993	24.066	24.4902	24.8896	24.3196	24.3149	24.3416	22.6045	22.8833	22.4615	22.3494	22.265	22.4121	22.5967	22.3824	22.1897	22.6902	18	12	13	13	14	13	13	13	11	13	11	48.7	45.9	45.9	45.663	98	0	101.71	P63094;Q6R0H7;A0A571BEI3;Z4YKV1;A0A571BEM2;Q8CGK7;Q66L47;A0A571BE25;A0A571BEG2;A2A610;A0A571BGH5	P63094;Q6R0H7;A0A571BEI3;Z4YKV1;A0A571BEM2	Guanine nucleotide-binding protein G(s) subunit alpha isoforms short;Guanine nucleotide-binding protein G(s) subunit alpha isoforms XLas
Ugt2b17;Ugt2b5;Ugt2b38;Ugt2b37	0.233774	0.773716	0.749483		23.2716	23.0083	23.1683	23.0419	22.8873	23.2954	23.5316	23.1039	23.6927	22.9225	21.2199	21.258	20.8217	21.168	20.6139	20.5743	20.6057	20.9827	21.0493	20.455	12	7	9	9	11	5	9	7	9	7	6	39.6	37.4	33	60.855	58	0	20.422	P17717;Q8K169;Q91WH2;Q8VCN3;Q8BJL9	P17717;Q8K169;Q91WH2;Q8VCN3	UDP-glucuronosyltransferase 2B17
Anxa11	0.2337	1.31674	0.704239		22.9604	22.9817	22.8619	23.1781	23.2782	23.0318	23.3113	23.3456	23.34	23.4002	21.4785	20.8066	21.4384	21.2413	21.3584	21.1724	21.1769	21.4196	21.293	22.4145	12	8	7	10	7	7	9	10	7	8	11	26	26	26	54.079	83	0	49.487	P97384;D3Z7U0	P97384;D3Z7U0	Annexin A11;Annexin
Commd5	0.233408	0.919101	0.739332		21.9209	21.5908	21.686	22.1548	21.881	22.0737	22.2469	22.0396	22.2763	21.764	19.0303	18.8738	19.2792	19.304	18.8887	17.9992	18.1277	18.179	19.1408	18.9387	3	2	2	3	2	2	1	1	1	2	2	21.4	21.4	21.4	24.467	13	0	7.7278	A0A0R4J0U7;Q8R395	A0A0R4J0U7;Q8R395	COMM domain-containing protein 5
Psmd1	0.233321	0.428155	0.812038		22.7841	22.5869	22.3891	23.2445	22.7703	22.5728	22.5937	22.9417	23.6648	23.1684	19.844	19.8421	19.0582	20.2457	19.5348	19.0765	18.8991	20.0446	20.2561	20.5844	14	10	10	5	12	9	8	5	11	7	10	27.2	27.2	27.2	105.73	58	0	68.54	Q3TXS7;J3QN38;D6RGR5	Q3TXS7	26S proteasome non-ATPase regulatory subunit 1
Ehd4	0.233169	1.97729	0.656429		23.2053	23.2559	23.0977	23.2996	23.3077	23.3593	23.6549	23.4104	23.55	23.3574	20.9466	20.4925	20.2642	20.892	20.9451	20.5543	20.6489	20.8775	20.8266	20.4976	16	12	9	9	11	11	12	12	12	11	7	44.7	39.2	39.2	61.48	75	0	40.475	Q9EQP2	Q9EQP2	EH domain-containing protein 4
Actn4	0.232923	1.16842	0.716152		26.6393	26.5125	26.3538	26.8134	26.8884	26.706	26.863	26.9382	27.0174	26.8474	25.4837	25.4009	25.0077	25.6261	25.6239	25.1423	25.093	25.5562	25.3681	25.7188	83	72	70	64	69	72	71	59	70	60	76	81.1	81.1	60.6	104.98	890	0	323.31	P57780;A0A1L1SV25;E9Q2W9;A0A1L1SVJ6;D3Z0L8;D3Z761	P57780;A0A1L1SV25;E9Q2W9	Alpha-actinin-4
Arpc5	0.232793	2.02601	0.653675		25.7542	25.8509	25.6433	25.854	25.7108	25.8151	26.0292	26.1424	26.0481	25.9424	23.9825	24.1109	23.6899	24.0027	23.9053	23.7999	23.973	24.0643	23.7667	24.1279	7	6	7	6	6	7	6	6	6	5	6	69.5	69.5	69.5	16.288	66	0	96.909	Q9CPW4;Q3UA72	Q9CPW4;Q3UA72	Actin-related protein 2/3 complex subunit 5
Adam23	0.232542	0.869945	0.736354		25.2869	25.5085	25.5503	25.2849	25.179	25.752	25.9449	25.4676	25.5666	25.2413	22.0962	22.0039	21.9726	21.6038	21.0515	22.4439	22.7271	22.4473	22.1497	22.0851	18	13	14	13	11	9	14	14	14	11	12	36.1	36.1	36.1	91.547	118	0	300.93	Q9R1V7	Q9R1V7	Disintegrin and metalloproteinase domain-containing protein 23
Chmp5	0.232426	0.910798	0.737152		23.383	23.414	23.2118	23.2797	23.4626	23.5032	23.172	23.6282	23.9555	23.6541	22.3438	22.3414	22.1116	22.0086	22.3746	22.198	21.1886	22.5272	22.101	21.8706	4	4	3	4	3	4	4	3	4	3	2	26.5	26.5	26.5	24.575	30	0	30.891	Q9D7S9	Q9D7S9	Charged multivesicular body protein 5
Clic1	0.232238	0.737575	0.757238		25.691	25.5397	25.2942	25.9711	26.0231	25.8422	25.6611	26.1323	25.9951	26.0496	24.1099	24.2527	23.6394	24.5059	24.5905	24.2203	24.051	24.7159	24.45	24.8788	18	12	12	11	14	15	14	15	17	16	16	71.4	71.4	71.4	27.013	146	0	221.16	Q9Z1Q5	Q9Z1Q5	Chloride intracellular channel protein 1
Atp5i;Atp5k	0.231859	1.14415	0.717867		25.3348	25.3628	25.2224	25.0075	25.2136	25.5069	25.5904	25.4049	25.6654	25.1328	24.7229	24.9823	24.6292	24.2545	24.5458	24.5023	24.7294	24.8987	24.7983	24.5901	5	4	4	4	4	4	4	4	4	4	4	56.3	56.3	56.3	8.2355	59	0	39.343	Q06185;Q8BTB6	Q06185;Q8BTB6	ATP synthase subunit e, mitochondrial
Cyp2a5;Cyp2a4	0.231419	0.471602	0.805401		21.639	21.8758	21.9218	21.8669	21.4657	21.6127	22.6169	22.0741	22.1796	21.443	16.5145	18.2577	17.4064	18.1674	18.224	15.8025	19.1057	18.2733	19.0295	16.0386	6	2	3	2	3	3	1	5	3	5	1	17	15.6	15.6	56.74	18	0	6.8822	P20852;Q91X75;P15392;F7B9W9	P20852;Q91X75;P15392	Cytochrome P450 2A5;Cytochrome P450 2A4
Casp8	0.231256	0.800208	0.745236		22.3572	22.5057	22.2615	22.7735	22.65	22.3192	22.7327	22.9363	22.9682	22.7479	19.6152	19.6594	19.4836	20.2489	20.1443	18.9983	19.1078	19.9773	19.9763	20.3225	11	6	5	5	8	7	5	5	8	8	7	27.1	27.1	27.1	55.356	51	0	29.081	O89110;A0A087WQT6	O89110;A0A087WQT6	Caspase-8;Caspase-8 subunit p18;Caspase-8 subunit p10
Ankfy1	0.2296	0.872701	0.739768		23.707	23.7496	23.5003	24.0055	23.9648	23.7848	24.3729	24.0261	24.044	23.8476	20.8748	21.0213	20.4328	21.474	21.0017	20.6924	21.3959	21.1508	21.2324	21.2301	28	15	18	17	24	18	19	21	18	21	19	37.1	37.1	37.1	128.65	145	0	255.61	Q810B6	Q810B6	Rabankyrin-5
Tmed5	0.228597	0.31658	0.855599		22.1141	22.3983	23.2788	22.7921	22.1991	22.6629	23.5059	22.8711	22.7775	22.1079	19.6669	19.9574	20.7238	20.2739	19.5067	19.666	20.6356	19.8619	18.4925	18.1588	4	2	4	4	4	3	3	4	3	3	2	18.3	18.3	18.3	26.172	33	0	8.4572	Q9CXE7;E9PXY3;D3Z615;Q8C5H9;Q3V440;E9Q2J2	Q9CXE7;E9PXY3	Transmembrane emp24 domain-containing protein 5
Ilk	0.228429	1.72518	0.664309		24.8134	24.7971	24.7192	24.9798	24.8563	24.8597	25.2675	25.0468	25.0887	25.0452	23.639	23.7008	23.3204	23.5778	23.377	23.3972	23.4247	23.7427	23.3664	23.7204	21	19	17	18	18	18	19	18	19	17	18	59.1	59.1	59.1	51.373	197	0	80.369	O55222;D3YZA5;A0A1B0GRF6;A0A1B0GR42	O55222;D3YZA5	Integrin-linked protein kinase
Bax	0.228221	1.17104	0.717217		21.8877	22.2746	21.7166	22.0585	21.9584	22.264	22.0816	22.3784	22.221	22.0919	18.8022	19.3385	18.5642	18.9998	18.8055	18.9175	18.6606	19.2457	20.1146	19.5862	2	1	1	1	1	1	1	1	1	2	1	25	7.3	7.3	21.394	10	0	4.8023	Q07813;A0A1B0GS13;A0A1B0GT81;A0A1B0GTA4	Q07813;A0A1B0GS13;A0A1B0GT81;A0A1B0GTA4	Apoptosis regulator BAX
Pi4ka	0.228175	0.288146	0.869174		22.7492	23.0604	22.9077	22.5279	22.2236	22.8014	23.757	21.9393	23.2791	22.8329	17.848	17.7256	17.0071	17.2818	16.6314	17.14	17.9837	17.1177	18.3664	17.2095	14	7	6	6	6	4	7	8	7	5	4	9.2	9.2	9.2	237.04	32	0	15.831	E9Q3L2;A0A140T8I9;A0A338P7D3;A0A338P6S0	E9Q3L2;A0A140T8I9
Tpi1	0.228059	0.496075	0.801299		25.6252	25.3494	25.1853	25.7947	25.8604	25.4666	25.3061	25.9757	26.0093	26.1975	24.209	24.0759	23.2731	24.4139	24.1395	23.8038	23.5228	24.1987	24.5116	24.8471	16	16	15	11	14	14	14	11	13	14	16	64.3	64.3	64.3	26.712	138	0	116.99	P17751;H7BXC3	P17751;H7BXC3	Triosephosphate isomerase
Atp1a1	0.227887	0.486355	0.802092		25.6101	25.9444	25.9244	25.6432	25.4472	26.0944	26.6404	25.6678	25.732	25.574	24.2099	24.7067	24.3092	24.0629	23.92	24.3039	24.7742	24.102	23.8718	24.1746	44	40	40	37	41	38	39	38	37	35	39	48.2	48.2	33.2	112.98	461	0	323.31	Q8VDN2	Q8VDN2	Sodium/potassium-transporting ATPase subunit alpha-1
Gstt2	0.227538	0.496519	0.80147		21.8586	21.8774	21.5366	22.336	21.283	21.8506	NaN	22.1042	22.1622	21.9064	18.4971	18.6295	17.7861	19.0916	17.7505	16.5779	NaN	19.0941	18.8219	19.3037	4	1	2	1	2	2	1	0	2	2	2	17.2	17.2	17.2	27.634	8	0	7.6973	Q61133;A0A1W2P7J9;A0A1W2P6L1	Q61133;A0A1W2P7J9	Glutathione S-transferase theta-2
Spr	0.22744	0.663879	0.779947		24.5674	24.4063	24.2261	24.6707	24.8688	24.565	24.3834	24.9997	25.0477	24.8807	22.8922	22.7761	22.3771	23.1537	23.1011	22.9128	22.5235	23.5735	23.2816	23.6676	14	10	10	10	11	10	12	10	13	13	13	66.4	66.4	66.4	27.928	115	0	110.64	Q91XH5;Q64105;G3UXX3;G3UZ79	Q91XH5;Q64105;G3UXX3	Sepiapterin reductase
Amdhd2	0.227391	0.37304	0.836003		22.3771	22.1358	21.3672	21.9112	22.5945	22.365	NaN	22.5614	21.9207	22.3711	19.9242	19.0934	18.6464	19.8729	20.1998	18.8581	NaN	19.2379	18.5816	19.0616	7	5	5	2	4	5	2	0	3	2	2	30.3	30.3	30.3	43.5	18	0	7.9184	Q8JZV7;F6UP77;F7CUP3	Q8JZV7;F6UP77;F7CUP3	Putative N-acetylglucosamine-6-phosphate deacetylase
Atp5f1	0.227041	1.02128	0.733251		26.9187	26.8227	26.7137	26.4243	26.6334	27.0647	27.0524	26.7946	27.0751	26.6613	25.0626	24.9147	24.2127	24.6158	24.2398	24.4544	23.7589	24.3329	24.1788	24.3113	16	16	14	12	13	15	14	12	13	14	12	46.5	46.5	46.5	28.948	148	0	75.747	Q9CQQ7;A0A0G2JGX3	Q9CQQ7;A0A0G2JGX3	ATP synthase F(0) complex subunit B1, mitochondrial
Aqp1	0.22669	0.585609	0.790014		29.0365	29.2627	29.3954	29.0289	28.8219	29.4846	29.8367	29.2181	29.2569	28.8826	28.5574	28.9668	28.4147	28.9566	28.1053	27.8994	28.1704	27.7148	27.6022	27.924	9	8	7	8	9	9	7	6	7	5	9	33.1	33.1	33.1	28.793	248	0	323.31	Q02013	Q02013	Aquaporin-1
Eea1	0.22647	3.09728	0.608051		23.8774	23.9624	23.8755	23.7676	23.9881	24.1258	24.1535	24.1415	24.137	24.0454	21.6487	21.8478	21.2437	21.3001	21.713	21.6376	21.5507	21.9184	21.7789	22.0081	58	38	35	31	32	44	35	36	43	36	39	51.3	51.3	51.3	160.91	291	0	323.31	Q8BL66;A0A1W2P7A6	Q8BL66	Early endosome antigen 1
Erlec1	0.226154	0.46185	0.807084		22.2169	21.8377	21.6226	NaN	21.6297	21.9975	22.3691	21.792	NaN	NaN	18.2889	18.0591	15.5824	NaN	15.5962	18.2042	16.077	15.941	NaN	NaN	2	1	1	1	0	1	2	1	1	0	0	7.7	7.7	7.7	54.906	3	0.0028114	1.5988	Q8VEH8;F6Z458	Q8VEH8;F6Z458	Endoplasmic reticulum lectin 1
Snx1	0.22608	0.832176	0.744394		24.8029	24.6896	24.435	24.9269	24.9732	24.5931	25.0358	25.186	25.0695	25.0736	22.5831	22.6729	22.2019	22.6938	22.8629	22.0582	22.5208	22.7998	22.5547	23.1503	21	14	14	15	16	18	16	15	15	16	17	42.1	38.1	38.1	58.951	140	0	166.57	Q9WV80;Q6NZD2;D3YWH1	Q9WV80;Q6NZD2	Sorting nexin-1
Susd2	0.225447	0.353209	0.848562		22.1134	22.2755	22.4853	22.3923	21.6853	22.5663	22.6659	21.8776	23.1105	21.8589	19.0234	19.4037	18.0976	18.7423	17.7717	18.977	19.2576	17.7689	19.7783	19.4687	8	4	5	2	4	3	5	4	3	6	6	14.8	14.8	14.8	90.641	26	0	13.204	Q9DBX3	Q9DBX3	Sushi domain-containing protein 2
Dctn4	0.225211	0.931565	0.738307		23.016	22.7741	22.4794	22.7789	22.9218	22.7467	23.1425	22.921	23.2731	23.0129	20.1535	20.5202	19.953	19.9888	20.2234	19.8115	19.6899	20.2535	19.9621	20.8041	7	4	5	5	5	5	5	5	5	5	6	28.7	28.7	28.7	53.056	40	0	38.17	Q8CBY8	Q8CBY8	Dynactin subunit 4
Fabp5	0.225005	0.771339	0.759101		25.964	25.9325	25.6547	26.2819	26.1895	26.0354	25.9548	26.4774	26.3864	26.2936	26.1912	26.3792	25.615	26.581	26.4112	26.0072	25.896	26.7217	26.5365	26.7003	18	17	16	14	15	17	16	15	15	15	17	90.4	90.4	90.4	15.137	208	0	322.7	Q05816	Q05816	Fatty acid-binding protein, epidermal
Msrb3	0.224152	0.491293	0.803585		23.1254	22.7825	22.8722	22.7489	23.444	22.6383	23.0387	23.507	23.432	23.4778	21.711	21.3869	20.3699	21.5974	22.0581	20.4401	21.111	22.1204	22.0249	21.6546	5	4	3	2	4	4	3	5	5	5	3	41.4	41.4	41.4	20.224	28	0	19.888	A0A0R4J139;Q8BU85;D3YUC9	A0A0R4J139;Q8BU85	Methionine-R-sulfoxide reductase B3, mitochondrial
Sart1	0.224112	0.61233	0.785911		22.2193	21.346	21.8956	22.0964	21.7356	21.998	22.1499	22.3857	22.0526	21.8273	17.6922	18.0807	17.5265	18.8641	16.2276	16.1303	16.9077	18.2462	18.3208	18.4902	6	2	3	3	4	1	1	2	3	5	4	11.4	11.4	11.4	90.884	24	0	66.032	Q9Z315;A0A494B9E9	Q9Z315	U4/U6.U5 tri-snRNP-associated protein 1
Capzb	0.223891	1.96345	0.653619		26.8851	26.911	26.7158	27.0389	27.0086	26.996	27.183	27.186	27.1907	27.1231	25.6956	25.8411	25.1192	25.5696	25.2302	25.2856	24.6939	25.1826	25.0562	25.3532	23	20	22	20	21	23	19	18	22	22	21	75.8	75.8	6.2	29.295	259	0	192.73	A2AMW0;F7CAZ6	A2AMW0;F7CAZ6
Ighg1	0.223866	0.270024	0.878964		22.2783	22.3251	22.7314	21.9004	22.1269	NaN	23.2404	NaN	21.8874	22.3611	18.578	18.7742	18.9642	18.2269	18.3592	NaN	19.6728	NaN	17.9958	19.27	3	1	1	1	1	1	0	3	0	1	2	13.3	13.3	13.3	35.633	11	0	8.5606	A0A075B5P4;A0A0A6YWR2;P01868;P01869	A0A075B5P4;A0A0A6YWR2;P01868;P01869	Ig gamma-1 chain C region secreted form;Ig gamma-1 chain C region, membrane-bound form
Lims1	0.223813	1.02217	0.739271		24.3813	24.1517	24.1222	24.5637	24.2834	24.3304	24.7603	24.4827	24.6892	24.3588	23.4026	23.1952	22.979	23.5954	23.1356	22.9851	23.1442	23.3324	23.1977	23.5636	18	17	15	16	18	15	15	12	15	13	17	63.5	63.5	7.1	38.387	149	0	75.784	A0A0R4J005;A0A5F8MPJ3;E9QP62;Q9D7B2	A0A0R4J005;A0A5F8MPJ3;E9QP62;Q9D7B2
Cnot1	0.223355	0.567338	0.791296		21.2261	21.211	NaN	21.3789	21.5942	NaN	21.707	21.9484	21.445	21.2032	14.9715	15.2858	NaN	15.4009	14.5398	NaN	14.3844	14.9142	14.4155	14.9816	6	3	2	0	5	1	0	1	3	1	2	3.1	3.1	3.1	266.8	12	0	4.5636	Q6ZQ08;B7ZWL1;A0A1D5RMJ8;A0A1D5RMD8	Q6ZQ08;B7ZWL1;A0A1D5RMJ8;A0A1D5RMD8	CCR4-NOT transcription complex subunit 1
Psen2	0.223135	0.597911	0.789789		22.7735	22.2452	22.294	22.0689	22.3342	NaN	22.9553	22.4659	22.5275	22.3164	18.5769	18.2553	18.0304	17.9211	18.1453	NaN	18.423	18.3236	18.1396	18.2645	1	1	1	1	1	1	0	1	1	1	1	4.2	4.2	4.2	49.983	6	0	3.3406	Q61144;A0A0R4J1F2;Q3U4P5	Q61144;A0A0R4J1F2;Q3U4P5	Presenilin-2;Presenilin-2 NTF subunit;Presenilin-2 CTF subunit;Presenilin
Phf5a	0.223045	0.802743	0.75456		23.6488	23.441	23.5028	23.5755	23.7882	23.7369	23.535	23.6681	24.2944	23.8371	22.4043	20.9528	21.1197	22.1674	21.4375	21.9785	20.4466	21.6187	20.933	22.7328	5	5	3	4	3	4	3	3	4	3	4	54.5	54.5	54.5	12.405	30	0	16.942	P83870	P83870	PHD finger-like domain-containing protein 5A
Vamp8	0.222775	1.09995	0.728855		23.1234	23.3553	23.2542	23.1792	23.2721	23.1448	23.5807	23.4008	23.7663	23.4055	21.7786	22.408	22.1414	20.9485	21.3462	20.6161	22.0571	22.0513	21.5828	22.1474	6	3	4	5	2	3	2	4	3	2	3	46.5	46.5	46.5	11.451	12	0	7.3798	O70404;A0A0R4J0R1;A0A0U1RPE8	O70404;A0A0R4J0R1	Vesicle-associated membrane protein 8
Exoc5	0.222603	1.07727	0.735362		23.8098	24.0004	23.6687	23.9309	23.7989	23.7601	24.2911	23.9403	24.1	24.2302	20.6133	20.89	19.5415	20.3116	19.7882	20.193	20.375	19.8276	20.4598	19.8141	20	12	12	9	13	9	9	13	10	9	5	35.7	35.7	35.7	81.737	76	0	61.644	Q3TPX4;E9PZ92;E0CYX2	Q3TPX4;E9PZ92	Exocyst complex component 5
Ndufs7	0.222582	0.740519	0.766376		23.0918	23.0781	23.1154	22.6816	22.8402	23.2631	23.5971	22.8305	23.1621	23.0674	20.7957	20.8703	20.798	19.9634	20.1007	20.5944	20.5481	18.2261	20.683	20.5237	4	2	2	2	2	2	3	2	1	3	3	17.9	17.9	17.9	24.683	12	0	31.383	Q9DC70	Q9DC70	NADH dehydrogenase [ubiquinone] iron-sulfur protein 7, mitochondrial
Tns2	0.221468	2.64786	0.645346		24.2819	24.3019	24.1461	24.1958	24.3125	24.376	24.5973	24.473	24.4895	24.4098	20.7126	21.1277	20.6946	21.0692	21.3982	20.9038	21.1398	21.3611	20.7207	21.1838	43	19	23	21	22	26	20	28	25	23	24	48.9	47.9	47.9	152.01	182	0	209.42	Q8CGB6;A0A2R8VHQ0;A0A2R8W6Z5;Q8BZ33	Q8CGB6;A0A2R8VHQ0	Tensin-2
Hspa1a;Hspa1b	0.220964	0.404151	0.823653		22.722	23.3277	22.5531	23.5778	23.628	23.6672	23.0806	23.2337	23.5525	23.3795	20.0776	21.3143	19.0678	21.5506	21.462	20.7115	20.2543	20.9701	20.7815	21.1191	17	9	12	5	15	13	9	9	11	11	11	36.8	29.3	21.7	70.078	90	0	44.571	Q61696;P17879	Q61696;P17879	Heat shock 70 kDa protein 1A;Heat shock 70 kDa protein 1B
Flnb	0.220823	1.06121	0.737771		27.0284	26.9897	26.7071	27.135	27.2722	27.0673	27.3031	27.4335	27.1506	27.282	24.2546	24.3536	23.6361	24.187	24.2025	23.7794	23.8114	24.3844	23.8664	24.4925	153	131	125	116	128	137	130	119	137	126	130	75.1	75.1	74.5	277.82	1233	0	323.31	Q80X90;Q8VHX6	Q80X90	Filamin-B
Exoc3	0.220794	0.300535	0.869463		22.5343	22.3958	NaN	21.7448	22.6432	NaN	NaN	22.2523	22.4046	22.9941	18.3526	17.7081	NaN	17.3995	17.7918	NaN	17.395	16.9213	18.0751	18.999	7	3	2	0	3	2	0	4	2	2	3	12.7	12.7	12.7	86.454	15	0	9.907	Q6KAR6;A0A1Y7VKY4;A0A1Y7VP30	Q6KAR6	Exocyst complex component 3
Ranbp1	0.220777	0.967505	0.736309		22.8296	23.2988	23.001	23.3878	22.9619	23.1344	23.2113	23.4103	23.3893	23.4378	22.1592	22.603	21.9901	22.5515	22.0142	21.6662	21.1503	22.2805	21.4578	22.0973	7	5	5	6	5	6	5	4	5	4	6	43.3	43.3	43.3	23.596	34	0	26.463	P34022;H7BX22	P34022;H7BX22	Ran-specific GTPase-activating protein
Tspan7	0.220382	0.626133	0.785238		25.268	25.6208	25.6541	25.216	25.2185	25.7406	26.0977	25.5104	25.4407	25.2899	22.6831	23.1852	23.0021	22.6578	22.5661	22.8945	23.1771	22.8782	22.6644	22.8497	1	1	1	1	1	1	1	1	1	1	1	6.5	6.5	6.5	25.412	13	0	158.16	Q3UHG5;Q62283	Q3UHG5;Q62283	Tetraspanin;Tetraspanin-7
Dek	0.220365	0.713061	0.775812		23.7695	23.6796	23.7516	24.2523	24.1344	23.8331	23.9927	24.2131	24.442	24.2084	21.8399	21.7809	21.6301	22.019	21.8535	21.2726	20.6643	21.7498	21.82	22.1541	11	8	8	9	9	9	7	4	7	7	8	28.2	28.2	28.2	43.158	60	0	45.75	Q7TNV0;D3YVJ6;E9Q8Y1	Q7TNV0;D3YVJ6;E9Q8Y1	Protein DEK
Ssrp1	0.220274	0.272234	0.879171		22.5665	21.7348	22.1698	22.9816	22.8529	22.5384	21.7832	22.9499	23.2343	22.9011	19.4562	19.1351	17.6944	19.5777	19.6812	19.0548	17.7598	19.9632	20.2552	19.8054	10	6	6	2	5	6	7	4	8	8	5	21.2	21.2	21.2	80.859	35	0	19.173	Q08943;A2AW05	Q08943;A2AW05	FACT complex subunit SSRP1
Prdx1	0.220243	0.798119	0.759008		28.2512	28.1891	27.8861	28.5481	28.4669	28.3056	28.3159	28.6202	28.7157	28.4852	26.7633	26.8077	26.3144	27.122	26.8266	26.3957	26.3264	27.0011	26.7966	27.0954	24	21	21	20	23	24	23	22	22	22	22	73.9	73.9	73.9	22.176	401	0	257.72	P35700;B1AXW5;B1AXW6;B1AXW4	P35700;B1AXW5;B1AXW6;B1AXW4	Peroxiredoxin-1
Vps26a	0.219604	0.517378	0.801777		23.3177	23.2413	23.4364	23.9143	23.5242	23.2683	23.3961	23.9771	24.0996	23.7908	21.0799	21.6433	21.2986	21.8056	21.5009	20.6624	20.115	21.6747	21.5665	21.6198	9	7	8	7	8	7	6	4	6	5	6	43.7	43.7	43.7	38.113	45	0	75.008	P40336;A0A1W2P7R7;A0A1W2P7Z9	P40336	Vacuolar protein sorting-associated protein 26A
Pitpnc1	0.219539	0.612623	0.790378		22.0743	21.4906	22.3955	22.099	22.2687	22.1617	22.1495	22.5895	22.2745	22.2506	18.0014	17.6882	18.0239	17.907	18.0419	17.682	18.4389	19.1572	18.9255	19.1686	4	2	2	1	1	3	1	2	2	2	2	16.9	16.9	16.9	38.383	9	0	5.9098	Q8K4R4;A0A0A0MQ88;X1WI19	Q8K4R4;A0A0A0MQ88	Cytoplasmic phosphatidylinositol transfer protein 1
Luzp1	0.218977	0.278773	0.876246		22.486	22.3297	22.1426	21.069	22.6129	21.9128	22.173	22.9905	22.2152	22.4436	17.3399	17.4088	16.9466	15.8457	18.03	17.4571	18.1069	18.8467	16.9184	17.9563	7	4	4	3	2	5	5	5	6	4	5	9.9	9.9	9.9	119.31	30	0	19.561	Q8R4U7	Q8R4U7	Leucine zipper protein 1
Cpq	0.218634	2.30798	0.658099		25.6775	25.7844	25.7113	25.7127	25.7671	25.7969	26.092	25.8618	25.9746	26.0206	23.5393	23.7593	23.5692	23.6192	23.6681	23.3045	23.443	23.7569	23.5431	23.9318	12	11	11	11	10	10	10	7	11	10	9	41.3	41.3	41.3	51.813	114	0	181.43	Q9WVJ3;A0A2I3BS14;A0A2I3BPG0	Q9WVJ3;A0A2I3BS14	Carboxypeptidase Q
Clpp	0.218453	0.833769	0.756158		22.5512	22.5552	22.6461	22.0718	22.2785	22.4507	22.8757	22.5749	22.7982	22.4956	19.5053	18.5842	19.8848	19.2194	18.0907	18.9714	19.7503	19.3121	20.5161	19.0069	4	3	1	3	3	1	2	4	3	3	2	20.6	20.6	20.6	29.8	15	0	12.744	O88696	O88696	ATP-dependent Clp protease proteolytic subunit, mitochondrial
Capza1	0.218364	2.91426	0.640729		25.2597	25.2782	25.3309	25.2828	25.3465	25.4758	25.6447	25.5463	25.5304	25.3928	23.7168	24.0542	23.776	23.8009	23.5433	23.3545	23.6395	24.0772	23.857	23.9554	16	12	13	12	13	14	10	13	13	13	13	81.8	68.2	68.2	32.953	99	0	123.23	Q5RKN9;P47753;A0A0G2JE27	Q5RKN9;P47753	F-actin-capping protein subunit alpha-1
Cct5	0.218055	0.83646	0.75532		23.7804	23.7501	23.6575	24.2989	24.0906	23.9079	24.1294	24.1378	24.2416	24.2509	22.0586	22.1797	21.7109	22.8149	22.4973	21.7895	21.9825	22.45	22.4019	22.7763	28	19	19	17	25	24	17	16	20	20	17	63.8	63.8	63.8	59.623	163	0	167.91	P80316;E0CZA1	P80316	T-complex protein 1 subunit epsilon
Tm9sf2	0.21774	0.502953	0.804496		23.1343	23.1292	23.7425	23.5599	22.6975	23.2999	23.6633	23.3664	23.6978	23.3247	21.0366	21.0104	22.0274	22.2462	19.9587	21.6825	21.9441	21.7354	21.9047	21.0921	12	6	5	9	11	5	10	11	10	8	4	20.1	20.1	20.1	75.329	57	0	46.981	P58021;E9PZ69	P58021	Transmembrane 9 superfamily member 2
Nsfl1c	0.217623	0.860536	0.752208		23.1184	22.9357	23.1257	23.3191	23.4512	23.2886	23.0954	23.5662	23.6327	23.4555	21.0478	21.1972	20.8211	21.3094	21.4799	20.8215	20.4009	21.5326	21.1756	21.4938	17	8	8	8	9	13	7	7	10	8	10	64.9	64.9	64.9	40.709	66	0	94.245	Q9CZ44;A2AT02	Q9CZ44;A2AT02	NSFL1 cofactor p47
Mapre2	0.2172	1.06318	0.737714		23.5873	23.688	23.4764	23.8552	23.741	23.6218	23.9003	23.9306	23.8045	24.1767	20.9963	20.8891	20.2685	20.8723	21.0233	20.4492	19.968	20.564	18.4797	21.2905	6	4	5	2	3	3	3	3	2	2	6	21.2	21.2	18.1	36.946	16	0	10.076	Q8R001;D3YYK8;E9Q6X0;Q3TG90	Q8R001;D3YYK8;E9Q6X0;Q3TG90	Microtubule-associated protein RP/EB family member 2
Dcn	0.216756	0.453765	0.813995		21.4971	21.8857	22.0353	21.1206	21.7421	21.9156	NaN	21.8459	21.8572	NaN	17.2324	17.7523	17.8382	16.7885	17.3918	17.3718	15.7908	17.5159	17.4912	NaN	2	1	1	1	1	1	1	1	1	1	0	6.2	6.2	6.2	39.809	4	0.0036081	1.5075	P28654	P28654	Decorin
Ctsl	0.216578	1.54918	0.707132		24.5741	24.6727	24.8077	24.5517	24.4487	25.0022	24.8869	24.7314	24.8076	24.7096	22.6952	23.0748	22.9099	22.769	22.5159	22.5062	22.5753	22.6943	22.4538	23.297	9	7	8	8	8	7	5	6	8	5	9	42.5	42.5	42.5	37.547	63	0	162.63	P06797;A0A1Y7VP49;A0A1Y7VNM3;A0A1Y7VNQ4;A0A1Y7VJC1	P06797	Cathepsin L1;Cathepsin L1 heavy chain;Cathepsin L1 light chain
Stx7	0.216273	0.652932	0.790228		24.5827	24.6224	24.7295	24.3725	24.5681	24.9878	25.2822	24.6428	24.6223	24.4212	22.1826	22.421	21.9846	21.8718	22.1411	22.7922	22.427	22.0107	21.9462	22.5093	8	5	6	4	3	4	6	4	3	5	6	44.1	44.1	44.1	29.82	39	0	119.68	O70439;Q8BH40	O70439;Q8BH40	Syntaxin-7
Pip4k2a	0.216262	1.14436	0.735104		23.6102	23.5731	23.1671	23.3813	23.6018	23.5921	23.8985	23.6778	23.6873	23.5592	20.9764	21.3458	20.3002	20.2844	20.4555	19.6827	19.8814	21.1509	21.376	21.8614	9	6	7	4	6	5	5	4	7	6	7	27.9	27.9	16.3	46.151	54	0	24.922	O70172;F6RJE8;A2ASS3	O70172	Phosphatidylinositol 5-phosphate 4-kinase type-2 alpha
Plcd1	0.216179	0.358113	0.853243		24.922	25.2219	24.0459	24.4493	24.1645	24.9704	25.194	24.6309	24.7216	24.3675	20.1941	20.3133	15.3532	19.5634	19.4623	20.0501	20.3998	17.062	19.6403	19.6622	4	4	3	1	3	3	2	3	2	3	1	6.6	6.6	6.6	85.872	13	0	3.9096	Q8R3B1;G5DDB7	Q8R3B1;G5DDB7	1-phosphatidylinositol 4,5-bisphosphate phosphodiesterase delta-1;Phosphoinositide phospholipase C
Eprs	0.215874	1.15309	0.735425		23.3852	23.2026	23.2125	23.4874	23.6244	23.4422	23.4939	23.5845	23.8061	23.6649	19.9393	19.8929	20.0956	20.5074	20.3889	20.0585	20.0974	20.6477	20.4837	20.7417	38	20	18	22	26	25	21	23	23	22	24	37.7	37.7	37.7	170.08	148	0	97.542	Q8CGC7;A0A0A6YWA4;A0A0A6YWH3	Q8CGC7	Bifunctional glutamate/proline--tRNA ligase;Glutamate--tRNA ligase;Proline--tRNA ligase
Ddx3x;D1Pas1	0.215596	1.66615	0.702124		24.7304	24.8563	24.9221	25.0193	24.8261	24.8825	25.2152	25.0575	25.0957	25.1813	22.2667	22.4421	22.2939	22.4242	22.236	22.1859	21.9163	22.264	21.7166	22.7049	25	18	17	19	16	22	17	18	20	15	20	51.1	51.1	21.9	73.101	161	0	140.72	Q62167;P16381	Q62167;P16381	ATP-dependent RNA helicase DDX3X;Putative ATP-dependent RNA helicase Pl10
Kif13b	0.215583	0.263362	0.884338		NaN	20.6163	21.8141	21.6324	21.5966	21.6561	22.049	21.6504	20.8377	21.9589	NaN	14.6118	14.177	15.9372	16.5822	13.6668	15.7515	16.5946	15.9822	16.6545	8	0	3	2	4	5	2	4	5	3	2	6.3	6.3	6.3	204.57	18	0	8.624	E9Q4K7;A0A286YCV9;Q9EQW7;A0A286YDX6;F8VQ75;O35071;B1AVY7;Q80TF6;Q3V3Y9;A2AKH9;E9Q9B0;E7FLY0;A0A1D5RMD4	E9Q4K7;A0A286YCV9	Kinesin-like protein
Iars	0.215469	0.898487	0.748716		22.2581	21.884	21.9876	22.3604	22.31	22.2402	22.6773	22.4347	22.2967	22.2285	17.7441	17.3813	17.5727	18.5532	17.8786	17.802	17.1916	17.8463	16.9668	18.0258	8	4	3	4	7	5	5	3	4	2	5	8.7	8.7	8.7	144.27	24	0	6.9575	Q8BU30;E9Q866;F6Q6R1	Q8BU30	Isoleucine--tRNA ligase, cytoplasmic
Nck1	0.215426	0.873013	0.751995		22.433	22.2765	22.2912	22.4352	22.7474	22.4547	23.0182	22.632	22.5233	22.6321	20.3705	20.6312	19.4213	20.8448	20.2449	19.8789	20.3483	20.3292	19.8771	20.3557	11	8	9	4	9	8	6	7	6	6	5	44	44	44	42.89	38	0	79.962	Q99M51;Q8BH99;A0A087WSB1;A0A087WQD1	Q99M51;Q8BH99	Cytoplasmic protein NCK1
Cap1	0.215366	0.810931	0.764416		26.1723	26.0556	25.9195	26.5785	26.4257	26.2943	26.3339	26.5995	26.6013	26.3994	24.4745	24.248	23.8956	24.7584	24.7479	24.1261	23.9345	24.6686	24.3846	24.5802	29	23	20	20	23	25	21	19	20	22	23	74.1	74.1	74.1	51.564	220	0	323.31	P40124;B1ARS0	P40124	Adenylyl cyclase-associated protein 1
Pvrl2	0.215294	0.780435	0.76587		22.512	22.9533	22.6413	22.3426	22.2459	22.8229	22.8804	22.5648	22.6199	22.8835	18.4592	18.9622	19.3672	18.2125	18.6968	19.4118	19.3197	19.3521	17.0116	17.9878	4	2	2	4	2	3	3	3	3	1	1	14.7	14.7	14.7	57.317	14	0	13.575	P32507	P32507	Nectin-2
Git1	0.215217	1.56918	0.706822		23.2785	23.316	23.2493	23.3843	23.3586	23.2807	23.7389	23.4847	23.6093	23.5493	19.3531	20.0249	19.7793	20.1795	20.1042	19.4318	19.8121	20.4837	19.9339	20.233	17	7	9	7	8	8	5	8	11	10	11	33	33	27.9	85.299	47	0	35.686	Q68FF6;Q5F258	Q68FF6;Q5F258	ARF GTPase-activating protein GIT1
Wasf2	0.214516	1.30526	0.724821		23.6402	23.5524	23.3156	23.5372	23.8238	23.739	23.9548	23.7326	23.7289	23.7864	21.8051	21.6209	21.2581	21.4647	22.048	21.451	20.9862	21.4961	20.9459	21.8929	11	9	7	8	9	10	9	5	8	6	9	28.4	28.4	28.4	54.073	71	0	34.818	Q8BH43;B1AUN0;Q8R5H6	Q8BH43	Wiskott-Aldrich syndrome protein family member 2
Eno1	0.214113	0.787549	0.765374		26.1907	26.0795	25.9143	26.443	26.4311	26.2511	26.1655	26.4683	26.664	26.5802	25.2686	25.3642	24.8431	25.4409	25.426	25.1429	24.6861	25.5557	25.5736	25.9853	34	29	25	25	28	30	28	23	26	25	30	81.1	81.1	81.1	47.14	348	0	323.31	P17182;Q6PHC1;B0QZL1;B1ARR7;P17183;A0A0N4SUX5;B1ARR6;P21550;D3Z6E4;D3Z2S4;J3QPZ9;Q5SX59;A0A0N4SUI6;D3YVD3;Q5SX60;Q5SX61;A0A0N4SUW8	P17182;Q6PHC1	Alpha-enolase
Prkar1a	0.213828	0.939376	0.748755		25.2242	25.115	24.8523	25.3929	25.3354	25.151	25.4741	25.5714	25.4756	25.3169	23.8879	23.6617	23.3506	24.1152	24.0323	23.4117	23.4451	24.2658	24.0242	24.5521	20	14	15	14	15	15	18	15	18	17	19	55.1	55.1	55.1	43.185	180	0	146.49	Q9DBC7;A2AI69;P12849;D3Z0V6;D3Z068;D3YTM5;D3Z4L4	Q9DBC7	cAMP-dependent protein kinase type I-alpha regulatory subunit;cAMP-dependent protein kinase type I-alpha regulatory subunit, N-terminally processed
Sap130	0.213287	0.772536	0.771864		21.7512	NaN	NaN	21.4885	21.9123	21.7835	21.7416	21.9221	22.1243	22.0815	18.0233	NaN	NaN	17.1991	16.9435	17.7622	15.3195	17.4997	17.4327	17.8766	3	3	0	1	2	3	3	1	2	2	2	3.5	3.5	3.5	111.23	7	0	2.7768	Q8BIH0;A0A0R4J060;J3QNK5	Q8BIH0;A0A0R4J060;J3QNK5	Histone deacetylase complex subunit SAP130
Psmc6	0.213158	0.665371	0.787329		23.1792	23.0425	22.7672	23.3488	23.45	23.1846	23.0734	23.4483	23.6193	23.5279	21.6063	21.8201	21.007	21.9303	22.1601	21.492	21.5582	21.9552	21.9752	22.4716	19	14	15	13	14	17	14	15	15	14	16	62.5	62.5	62.5	44.172	87	0	69.998	P62334;A0A2I3BQ49;A0A2I3BQ79	P62334	26S protease regulatory subunit 10B
Stx4	0.213154	0.507271	0.807993		22.9779	23.2381	23.2082	23.1524	22.7964	23.3863	23.9066	22.9168	23.2711	22.9578	20.6249	21.0675	20.381	21.0189	20.9812	21.3891	21.6949	20.4233	20.2258	20.6268	7	5	5	3	6	6	6	6	4	3	4	37.6	37.6	37.6	34.165	29	0	33.653	P70452;D6RJ29	P70452	Syntaxin-4
Ehd1	0.212532	0.947043	0.748164		24.011	24.031	23.6896	24.0674	24.1755	24.0454	24.0535	24.4466	24.3915	24.1002	22.4544	22.5324	21.7609	22.1128	22.5092	21.9984	21.8189	22.615	22.0449	22.5951	23	18	16	14	17	17	17	15	16	10	18	79.2	55.6	55.6	60.602	146	0	120.58	Q9WVK4;Q8BH64	Q9WVK4	EH domain-containing protein 1
Triobp	0.212344	0.587288	0.794668		22.562	23.0228	22.9129	22.6282	22.8565	22.9002	23.4951	23.1707	22.6008	22.8772	18.3172	18.9778	18.7582	17.9632	17.8854	17.9271	18.6176	19.0887	17.8374	18.6651	14	8	8	9	7	6	8	9	11	6	8	10.7	10.7	10.7	223.37	41	0	23.966	Q99KW3;A0A2U3TZ82;G5E8W1;A0A2R8VI29;J9JI90	Q99KW3;A0A2U3TZ82;G5E8W1	TRIO and F-actin-binding protein
Fer	0.211729	0.347537	0.855559		22.2377	22.1123	21.4788	22.5597	22.5125	NaN	22.6031	22.7359	22.1994	22.0293	17.3674	17.0726	16.451	17.4367	16.9795	NaN	16.3894	17.5314	18.0369	18.5796	4	3	2	2	3	2	0	1	3	2	2	6.8	6.8	6.8	94.578	6	0	5.1434	P70451;Q3TZJ5;A0A3B2W4F1	P70451;Q3TZJ5	Tyrosine-protein kinase Fer
Col4a2	0.211707	0.485531	0.808904		24.4818	24.2215	24.3549	24.2394	24.3346	24.9658	24.6835	24.434	24.7801	23.8274	18.9757	19.1787	18.8182	18.4174	18.549	19.6142	18.8123	19.1924	19.678	18.6373	6	5	6	4	3	3	6	5	5	6	3	5	5	5	167.32	25	0	14.938	P08122	P08122	Collagen alpha-2(IV) chain;Canstatin
Lgals8	0.211606	0.611478	0.792191		22.9897	22.9353	22.8873	22.9593	22.8036	23.454	23.4837	22.8038	23.2128	22.6789	20.9087	20.8611	20.4173	20.6037	20.174	21.0114	20.6086	20.1669	21.3495	20.253	10	8	8	6	8	6	8	6	5	9	5	35.4	35.4	35.4	36.161	50	0	18.188	Q9JL15;A8DIL0;Q8C6H0	Q9JL15;A8DIL0;Q8C6H0	Galectin-8;Galectin
Inppl1	0.211395	0.40606	0.835303		22.1534	21.9535	21.3352	22.0401	22.2759	21.9751	21.647	22.607	22.1738	22.4121	16.8561	16.9207	16.2453	17.5724	17.5489	15.8095	16.2962	17.5662	16.9172	18.2468	8	3	4	4	6	5	3	3	4	4	7	12.5	11.9	11.9	138.97	25	0	15.673	Q6P549;A0A087WPT7;A0A1B0GR64	Q6P549;A0A087WPT7;A0A1B0GR64	Phosphatidylinositol 3,4,5-trisphosphate 5-phosphatase 2
Myg1	0.211288	0.372892	0.848676		22.0297	21.5847	NaN	21.5655	22.2781	21.7752	NaN	22.3912	21.7756	22.3611	18.2644	17.5809	NaN	18.0577	18.4408	16.803	NaN	19.0456	18.9553	19.6798	7	2	2	0	2	2	1	0	3	4	5	25.3	25.3	25.3	42.722	11	0	8.1252	Q9JK81;F8WGG3;F7A3N3	Q9JK81;F8WGG3	UPF0160 protein MYG1, mitochondrial
Fkbp15	0.210592	0.732572	0.78347		23.2089	23.2161	23.0271	23.433	23.6403	23.1267	23.6887	23.5943	23.6147	23.5539	20.242	20.1589	19.47	20.4689	20.4299	19.4134	20.1348	20.4404	20.1513	20.673	20	12	10	9	15	12	11	14	15	13	14	26.4	26.4	26.4	132.96	81	0	136.71	Q6P9Q6;A0A6I8MWZ0;Q80YW9;Q80YW6;Q80YW7	Q6P9Q6;A0A6I8MWZ0;Q80YW9	FK506-binding protein 15;Peptidyl-prolyl cis-trans isomerase
Homer3	0.209902	1.10116	0.740128		23.1801	23.3024	23.2502	23.0557	23.3467	23.0838	23.5787	23.4644	23.5706	23.4871	20.7114	21.0905	20.788	20.2685	20.7587	20.5231	21.1519	20.7607	21.0469	20.822	10	7	7	7	6	9	8	8	5	6	7	34.3	34.3	34.3	39.694	54	0	47.208	Q99JP6;Q501M9;J3QQ00;Q9Z2Y3;Q9QWW1;A0A140LHR9;D3Z6A8;Q3UVL6;D3Z6A7;D3Z6A9;A0A140LJ06;E9Q4F9	Q99JP6	Homer protein homolog 3
Rela	0.208878	0.688934	0.79055		22.6029	22.4177	22.4399	22.7259	22.9292	22.3975	23.0795	22.8228	22.8674	22.9928	20.4648	20.2599	19.6007	20.164	20.2101	19.6733	19.8774	20.0324	19.8115	20.3178	10	7	7	4	6	5	6	5	6	7	5	24.4	24.4	24.4	60.211	37	0	20.894	Q04207;A0A494BA44;Q4U113	Q04207;A0A494BA44	Transcription factor p65
Rab1	0.208444	0.512387	0.807918		25.8006	25.9788	25.4327	24.995	25.7728	25.8651	25.9133	25.5	25.816	25.9277	23.8351	24.0882	23.0362	22.9401	23.4573	23.5291	22.965	23.5979	23.2578	23.8511	8	7	7	7	5	5	7	4	7	4	7	72.8	37.6	0	22.372	87	0	138.25	Q5SW88;Q5SW87;Q5SW86	Q5SW88;Q5SW87
Lap3	0.208326	0.765725	0.779477		22.6773	22.7613	22.3446	22.3496	22.3217	22.5032	22.8914	22.4329	22.7245	22.9442	19.8613	20.1545	19.8076	19.3218	19.1358	19.69	19.8372	19.5938	20.9264	20.9492	16	8	9	8	7	6	8	7	9	13	12	47.6	47.6	47.6	56.141	60	0	72.636	Q9CPY7;A0A0G2JEM7	Q9CPY7	Cytosol aminopeptidase
Psmf1	0.208149	0.447907	0.819993		21.374	21.5668	NaN	NaN	21.7188	21.8003	21.7215	21.542	21.451	22.2919	18.0584	18.4488	NaN	NaN	18.4221	19.2274	18.1573	18.194	19.377	19.1358	2	1	1	0	0	1	2	1	1	2	1	10.7	10.7	10.7	29.664	5	0	3.3423	Q8BHL8	Q8BHL8	Proteasome inhibitor PI31 subunit
Tmem55a	0.207754	0.580465	0.793981		22.2866	22.1462	22.363	22.3192	22.3144	22.0912	NaN	22.2546	22.8311	22.7976	18.398	18.3601	18.5121	18.4682	18.9093	18.4144	NaN	18.3081	18.9326	19.224	2	1	1	1	1	2	2	0	1	1	1	21	21	21	28.038	4	0	8.344	Q9CZX7	Q9CZX7	Type 2 phosphatidylinositol 4,5-bisphosphate 4-phosphatase
Sypl1	0.207677	0.237908	0.89534		25.1729	25.1541	26.505	26.0471	26.0473	26.2375	26.7839	25.8842	25.4474	25.6116	23.2446	23.654	24.3196	23.8354	23.6275	23.6275	24.1275	23.6588	23.0908	23.3742	3	3	3	3	3	2	3	3	3	3	3	13.8	13.8	9.6	28.899	55	0	61.912	O09117	O09117	Synaptophysin-like protein 1
Capn1	0.207383	0.682833	0.788477		23.0609	23.274	23.0766	23.5584	23.2147	23.0825	23.2232	23.6017	23.6756	23.6383	19.716	19.9984	19.1706	20.6321	20.5754	19.6063	19.7056	20.3922	20.4055	20.7408	21	10	11	10	15	14	7	9	10	10	12	38.7	38.7	38.7	82.105	82	0	66.835	O35350;A0A494BAS0;A0A494BAC4	O35350	Calpain-1 catalytic subunit
Itga1	0.20727	0.621928	0.792563		24.8903	24.9704	25.0325	24.6594	24.6651	25.1776	25.5398	24.8127	24.9791	24.7448	23.0657	23.3167	23.0306	22.6256	22.6715	22.947	23.2641	22.667	22.5843	22.9328	40	30	31	31	26	24	30	31	25	22	28	35.2	35.2	35.2	130.81	282	0	323.31	Q3V3R4	Q3V3R4	Integrin alpha-1
Cbx3	0.207176	0.464014	0.814713		24.6531	24.3961	24.3344	24.8956	24.9613	24.482	24.4977	24.9489	25.3267	25.0211	24.3606	24.4467	23.7416	24.7445	24.7536	23.6937	23.5414	24.1925	24.5427	24.888	10	7	9	8	9	8	6	5	6	7	8	60.7	60.7	45.4	20.811	100	0	136.13	Q9DCC5;P23198;D3Z313;D3Z1A9	Q9DCC5;P23198;D3Z313	Chromobox protein homolog 3
P2rx4	0.206892	1.37626	0.724909		23.5743	23.6357	23.7667	23.4098	23.5681	24.0047	23.818	23.7784	23.7802	23.6077	20.0743	20.7776	20.9393	20.6292	20.3018	20.7543	20.1565	20.2804	20.6123	20.6292	6	4	4	6	5	3	4	4	3	4	3	26.5	26.5	26.5	41.323	32	0	56.88	D3Z5U5;Q9Z257;Q9JJX6;D3YYR5;Q9Z256	D3Z5U5;Q9Z257;Q9JJX6;D3YYR5;Q9Z256	P2X purinoceptor;P2X purinoceptor 4
Copb2	0.206406	0.763181	0.781947		23.1949	23.2061	23.2149	23.7557	23.3137	23.2784	23.4952	23.6689	23.7885	23.4864	20.9267	20.9812	20.758	21.7475	20.9269	20.6446	20.7178	21.3434	21.3671	21.4125	23	16	15	15	19	16	15	15	17	16	17	34.7	34.7	34.7	102.45	130	0	104.99	O55029	O55029	Coatomer subunit beta
Adprh	0.206404	0.839111	0.766173		22.0391	22.0143	21.8153	22.2439	22.2826	22.5239	22.1706	22.5095	22.0819	22.1414	18.9028	18.6963	18.6306	19.0693	19.0674	19.0184	17.4115	18.9956	17.5714	17.9669	3	3	2	3	3	3	3	2	2	1	1	13.3	13.3	13.3	40.068	17	0	14.773	P54923	P54923	[Protein ADP-ribosylarginine] hydrolase
Tmcc3	0.206343	0.768669	0.781333		22.1441	22.216	22.8118	22.3164	22.3006	22.5356	22.6604	22.7404	22.325	22.5593	19.3481	18.596	18.8539	19.3983	18.5798	19.0585	19.2254	18.0476	18.9758	17.1882	6	4	3	2	4	3	4	4	1	3	1	20.5	20.5	20.5	53.721	15	0	7.2837	Q8R310;F6R793;D3Z1L1;F6S041	Q8R310	Transmembrane and coiled-coil domains protein 3
Gclm	0.205899	0.2717	0.884508		21.7825	21.5842	NaN	22.0157	22.0474	NaN	22.4463	22.1855	22.421	21.2008	17.973	17.8893	NaN	18.4661	18.4142	NaN	18.5449	19.4491	19.509	19.5835	4	1	1	0	1	2	0	1	2	2	2	21.9	21.9	21.9	30.534	9	0	8.0424	O09172;A0A0G2JDI4;H3BJA3;F6VNW5	O09172;A0A0G2JDI4;H3BJA3;F6VNW5	Glutamate--cysteine ligase regulatory subunit
Arfgap1	0.205723	0.505522	0.808176		22.6374	22.4435	22.4606	22.635	23.2448	22.4957	22.7085	23.0475	23.1039	23.0946	19.4524	19.5505	18.8027	19.2053	20.1747	18.7402	18.2131	18.7157	18.6563	20.1411	3	3	2	2	3	2	2	3	1	1	1	10.4	10.4	10.4	45.288	7	0	3.5979	Q9EPJ9;Q3TGS9;V9GXM1;V9GWV1	Q9EPJ9;Q3TGS9;V9GXM1	ADP-ribosylation factor GTPase-activating protein 1
Pfdn6	0.205719	0.743688	0.784975		21.1245	21.2656	21.1212	21.1429	21.3774	21.3076	21.0634	21.7149	21.5621	NaN	17.6374	17.9278	19.7396	17.6825	17.8229	17.5896	17.2407	19.7973	17.8837	NaN	2	1	1	2	2	1	2	1	2	1	1	15.7	15.7	15.7	14.454	11	0	2.8384	Q03958;G3UYF9;A0A3Q4EBT3	Q03958;G3UYF9;A0A3Q4EBT3	Prefoldin subunit 6
Vps8	0.205563	0.668376	0.789256		22.2514	21.9433	22.0562	22.2301	21.7576	22.2378	22.614	22.2467	22.316	21.8521	16.1233	15.0964	16.3517	17.8751	16.2999	15.0786	16.5737	16.4806	16.8771	16.3286	5	2	1	2	2	2	2	2	2	3	2	4.7	4.7	4.7	161.14	12	0	6.2977	Q0P5W1;F8WI64;D3YUP0;F6ZLN8	Q0P5W1;F8WI64;D3YUP0	Vacuolar protein sorting-associated protein 8 homolog
Myo18a	0.205197	1.74959	0.711157		24.0224	24.1442	24.1421	23.9777	24.0471	24.2208	24.5139	24.2081	24.2125	24.2043	21.2497	21.4553	21.2803	20.8936	21.2019	21.1451	21.3057	21.1113	20.9717	21.4455	62	42	36	40	36	41	40	44	41	40	45	39.1	39.1	39.1	232.75	304	0	323.31	Q9JMH9;K3W4L0;B2RRE2;E9QAX2;E9Q405;A0A1C7ZN10;E9QA74;F6ZGN3	Q9JMH9;K3W4L0;B2RRE2;E9QAX2;E9Q405;A0A1C7ZN10;E9QA74	Unconventional myosin-XVIIIa
Hspa8	0.205065	1.12291	0.736352		28.1475	27.9895	27.8889	28.168	28.3644	28.1637	28.2127	28.4796	28.4054	28.3224	26.5395	26.5989	26.1516	26.6161	26.7058	26.2523	26.2257	26.7277	26.5652	26.7369	45	36	36	36	36	41	38	34	39	37	37	72.3	70.6	68.6	70.87	699	0	323.31	P63017;Q504P4;D3Z5E2;P17156	P63017;Q504P4	Heat shock cognate 71 kDa protein
Srsf6	0.205009	0.319313	0.869624		23.0493	22.9223	22.7202	23.2571	23.5489	22.8813	22.6361	23.4178	23.8451	23.7425	19.2508	19.8473	19.4077	20.0447	20.2323	18.8218	19.1174	19.37	20.7059	21.2805	4	1	2	3	2	2	2	2	2	4	3	18.3	15.6	15.6	39.025	18	0	4.5786	Q3TWW8;A0A0A6YXX6	Q3TWW8	Serine/arginine-rich splicing factor 6
Mtatp8	0.204762	0.464891	0.814454		NaN	25.5562	25.5339	24.7415	25.5021	25.4023	25.5624	25.2889	25.8058	25.6315	NaN	24.1207	23.882	23.1834	24.062	23.5563	23.8678	23.6903	24.0296	24.1913	2	1	1	1	1	2	1	2	1	1	1	26.9	26.9	26.9	7.7662	10	0	15.869	P03930	P03930	ATP synthase protein 8
Smap1	0.204328	0.563016	0.80103		22.9323	22.3632	22.1747	22.7725	23.0213	22.7021	22.9248	23.0326	22.8092	22.8168	20.675	20.7508	19.5825	20.5306	20.2684	19.34	19.9538	21.1473	20.8647	20.9956	3	2	2	2	2	1	1	1	3	3	2	10.9	9.1	9.1	47.66	17	0	5.9956	Q91VZ6;D3YVX4	Q91VZ6	Stromal membrane-associated protein 1
Caskin2	0.204174	0.594811	0.795064		23.2798	23.2398	22.8986	22.9687	23.1741	23.0819	23.8731	23.2258	23.0625	23.3385	20.0593	20.0927	19.3929	19.6921	20.1791	19.1747	20.6231	20.4229	19.6226	20.9697	20	9	8	7	9	11	6	13	11	8	14	31	31	31	126.78	64	0	74.372	Q8VHK1;F6R2B3;Q6P9K8;A0A0A0MQF9	Q8VHK1	Caskin-2
Frmd8	0.203471	0.588193	0.800418		21.7648	21.4829	21.8377	21.4396	21.1763	21.6483	NaN	21.795	NaN	21.7879	16.861	16.8163	16.8668	17.8874	17.6968	17.195	NaN	17.3852	NaN	17.2692	2	1	1	1	2	2	1	0	1	0	1	9.4	9.4	9.4	51.827	3	0	5.6777	Q3UFK8;D3Z5B2	Q3UFK8;D3Z5B2	FERM domain-containing protein 8
Nid1	0.203333	0.202836	0.904884		23.2136	23.4851	22.221	23.1141	23.4732	23.7262	24.2293	23.1629	23.1415	22.2637	19.4312	20.0269	17.8202	19.183	19.4098	20.0567	20.3171	19.0493	19.1108	18.4888	18	9	9	2	10	9	15	11	8	9	4	19.9	19.9	19.9	136.54	40	0	21.039	P10493	P10493	Nidogen-1
Exoc7	0.2033	1.23624	0.740261		23.0759	22.86	23.0464	23.164	23.1435	23.2331	23.5209	23.0672	23.1953	23.2897	20.2624	20.548	19.969	20.2245	20.5409	20.152	20.8233	20.6176	20.2024	20.8085	20	11	10	9	10	12	12	14	14	11	14	39.7	39.7	39.7	79.959	77	0	39.445	O35250;A2AAN0;A2AAN3;A2AAN4	O35250;A2AAN0	Exocyst complex component 7
Scarb1	0.202942	0.352995	0.855016		22.7246	23.0373	22.6911	22.4158	22.6581	23.0955	23.7136	22.5815	22.7485	22.4026	19.3272	18.7848	18.3178	19.3542	18.2843	18.5281	19.7532	18.2279	18.9349	17.7502	3	2	1	1	2	1	1	2	1	2	1	10.2	10.2	10.2	56.753	10	0	30.186	Q61009;F7C5U2	Q61009	Scavenger receptor class B member 1
Xpo7	0.202879	0.458477	0.819801		21.4935	21.2004	21.4874	21.4911	21.951	21.3282	21.3683	21.9233	22.1708	21.8473	14.9423	17.5818	14.5877	16.6392	17.0473	16.8184	14.0807	15.4791	17.1474	17.0539	4	1	3	2	2	2	3	1	2	2	2	6.2	6.2	6.2	123.81	9	0	12.596	Q9EPK7;E9PUW7;A0A2I3BQV5	Q9EPK7;E9PUW7;A0A2I3BQV5	Exportin-7
Blvra	0.202457	0.69292	0.788486		22.9824	22.9288	22.7455	23.2734	23.1529	22.868	23.0543	23.3889	23.4922	23.2918	20.4996	20.4447	19.8305	20.4345	20.6443	19.9435	18.917	20.3696	20.179	21.1176	10	6	5	6	8	5	5	3	6	4	6	47.8	47.8	47.8	33.524	43	0	38.185	Q9CY64;A2ASB1;A2ASB8;A2ASB7	Q9CY64	Biliverdin reductase A
Bicd2	0.20235	0.345501	0.857481		21.487	21.7476	21.8504	21.7157	22.1239	22.155	21.5774	22.3138	21.3183	22.5719	15.8397	17.7201	17.527	17.9521	17.9106	17.0182	15.5944	17.7696	17.0778	18.574	10	1	3	3	4	4	2	2	5	3	7	19.8	19.8	19.8	93.39	24	0	13.265	Q921C5;D3Z390;A0A1Y7VIQ5	Q921C5;D3Z390	Protein bicaudal D homolog 2
Wdr1	0.202181	0.957612	0.756926		25.6854	25.6299	25.4441	25.9245	25.6532	25.77	25.6125	25.8815	26.048	26.0359	24.0184	24.0787	23.6318	24.2161	23.7824	23.681	23.5139	24.143	23.9875	24.5884	33	27	26	24	26	27	26	24	26	23	30	73.9	73.9	73.9	66.406	248	0	290.57	O88342;A0A0J9YU05	O88342	WD repeat-containing protein 1
Prpf6	0.202129	0.699147	0.790561		22.9932	22.3697	22.9931	22.8508	22.9086	22.8787	23.1218	23.205	23.1547	22.7659	19.1479	18.7963	19.5887	18.8989	18.3169	18.502	18.111	18.6034	18.8534	18.9368	10	5	5	7	5	6	6	3	5	7	5	13.9	13.9	13.9	106.72	32	0	14.682	Q91YR7	Q91YR7	Pre-mRNA-processing factor 6
Serpina1c;Serpina1a	0.201205	0.560089	0.805923		23.4768	23.9794	23.8668	23.4983	23.3749	23.9449	24.1761	23.4459	23.7019	23.9335	20.8169	21.7322	20.9829	21.3471	21.1525	21.1773	21.2367	20.8977	20.4972	21.7124	6	4	6	5	6	6	5	4	5	3	5	38.3	17.5	13.3	45.823	32	0	31.452	Q00896;P07758;A0A0R4J0X5;A0A0A0MQA3;D3YZL0	Q00896;P07758;A0A0R4J0X5;A0A0A0MQA3	Alpha-1-antitrypsin 1-3;Alpha-1-antitrypsin 1-1
Arhgdia	0.201175	0.56769	0.803001		27.1756	27.1215	26.6594	27.4482	27.366	27.036	27.2316	27.3984	27.5317	27.5788	26.5496	26.9098	26.2221	26.9261	26.9302	26.1698	26.2685	26.7138	26.4861	27.3061	17	13	12	13	14	16	11	11	13	11	16	87.7	87.7	87.7	23.407	189	0	323.31	Q99PT1	Q99PT1	Rho GDP-dissociation inhibitor 1
Cryz	0.201065	0.514532	0.810246		23.0554	23.1697	22.6941	23.3279	23.4017	23.1115	22.9294	23.5617	23.6419	23.4096	20.9043	20.8998	19.1457	21.1764	20.7462	19.8707	19.6674	21.1147	21.2135	21.767	9	6	5	2	7	6	3	4	6	6	8	44.1	44.1	44.1	35.268	27	0	32.841	P47199;A0A0A6YXR4;A0A0A6YVS7;V9GXY8;D3YUG9;D3YWU6;D3Z4Q4;D3Z2X0	P47199;A0A0A6YXR4;A0A0A6YVS7;V9GXY8	Quinone oxidoreductase
Rpl5	0.201026	0.476983	0.814643		24.7823	24.5191	24.3173	24.9505	25.0369	24.6813	24.5183	24.9872	25.2807	25.1437	24.0045	23.7195	23.2926	24.2976	24.2981	23.704	23.4715	24.1497	24.2624	24.2838	13	11	13	9	9	11	10	10	9	11	11	43.8	43.8	43.8	34.4	122	0	46.731	P47962;D3YYV8	P47962;D3YYV8	60S ribosomal protein L5
Ppme1	0.200748	0.795466	0.781602		21.7003	21.9443	21.827	21.9928	21.7282	NaN	21.7521	22.3067	22.1784	21.9198	18.8759	18.7074	17.2896	19.3837	18.7718	NaN	18.3805	18.2772	17.868	19.5207	6	2	2	1	3	2	0	2	1	2	4	29	29	29	42.256	12	0	14.213	Q8BVQ5;A0A140LI84	Q8BVQ5;A0A140LI84	Protein phosphatase methylesterase 1
Lypla1	0.200524	1.08055	0.748748		23.4844	23.3445	23.5861	23.7928	23.3673	23.6748	23.8056	23.738	23.8504	23.5091	21.6089	20.9131	21.5407	22.0753	21.6016	20.5898	20.7798	21.1564	21.3461	21.6913	8	6	4	6	6	7	3	3	4	4	5	62.2	62.2	62.2	24.687	44	0	40.088	P97823;J3QP56;D3Z111;D3YUG4;D3Z269;J3QQ63	P97823;J3QP56;D3Z111;D3YUG4	Acyl-protein thioesterase 1
Gcat	0.200191	0.232932	0.899153		21.9452	22.1291	21.4568	21.8578	22.1973	22.2447	22.2297	22.239	22.9434	20.9304	18.7881	20.0645	18.8231	18.3904	19.7518	18.9172	18.1325	19.8001	20.2643	17.1061	8	3	5	3	2	3	3	2	6	7	1	33.2	33.2	33.2	44.93	14	0	19.087	O88986;E9PWY6;A0A2R8VHE4	O88986;E9PWY6;A0A2R8VHE4	2-amino-3-ketobutyrate coenzyme A ligase, mitochondrial
Bag5	0.19972	1.15126	0.745209		24.5781	24.5214	24.6562	24.6799	24.739	24.5215	24.9145	25.0407	24.9067	24.7897	21.6055	21.0066	21.4082	21.7351	21.3314	20.9847	21.844	21.1544	21.8671	21.7212	16	7	9	8	9	12	11	12	9	11	11	45.4	45.4	45.4	50.942	58	0	37.562	Q8CI32;E0CYW3;E0CX76	Q8CI32	BAG family molecular chaperone regulator 5
Hnrnpf	0.199693	0.54391	0.808011		25.0781	24.8518	25.0478	25.5631	25.2896	24.9795	25.246	25.4803	25.739	25.3841	23.9832	23.6238	23.7238	24.1816	24.1077	23.2978	22.9114	24.2266	24.064	24.0338	12	12	9	10	10	11	8	8	11	8	11	61	54.5	54.5	45.729	120	0	295.03	Q9Z2X1;J3QM80;J3QMT0;J3QP45;J3QNH2;J3QMV8	Q9Z2X1;J3QM80;J3QMT0	Heterogeneous nuclear ribonucleoprotein F;Heterogeneous nuclear ribonucleoprotein F, N-terminally processed
Glyat	0.199409	0.42208	0.837936		22.8852	22.6566	22.3871	22.8293	22.649	22.7648	22.3825	22.9672	23.4087	NaN	20.3137	20.2156	19.9734	20.085	19.7063	20.1605	19.2927	20.6093	21.0877	NaN	8	6	5	6	6	5	5	5	5	6	0	39.5	39.5	39.5	34.098	30	0	17.697	Q91XE0	Q91XE0	Glycine N-acyltransferase
Lasp1	0.199325	0.517473	0.811561		25.9774	26.0247	25.4597	25.8977	26.1856	25.8153	25.7934	26.2758	26.1685	26.4887	24.3184	24.14	23.4251	24.3153	24.5688	23.7894	23.7877	24.6158	24.4856	25.1561	13	10	10	8	12	11	10	10	9	10	11	39.2	39.2	39.2	29.994	115	0	114.32	Q61792;A2A6G9;A2A6H0;A2A6G7;A2A6G8;A2A6G6;A2A6H1;A2A6G0;A2A6G5;E9Q0N6;Q9DC07;A2A6G4	Q61792;A2A6G9;A2A6H0;A2A6G7;A2A6G8	LIM and SH3 domain protein 1
Ckap5	0.199015	0.972373	0.759336		24.5747	25.0937	24.934	24.8345	24.9104	24.8837	25.268	25.1488	25.0932	24.9487	17.7935	18.9022	18.2904	18.2356	18.6571	19.412	18.3829	20.312	18.7053	20.3393	20	8	8	11	8	12	7	9	10	8	8	13.9	13.9	13.9	218.71	43	0	22.954	Z4YL78;A0A0R4J0K2;K3W4R5;A2AGT5	Z4YL78;A0A0R4J0K2;K3W4R5;A2AGT5	Cytoskeleton-associated protein 5
Ddah2	0.198969	0.533557	0.807474		25.5049	25.465	25.1043	25.6752	25.795	25.4257	25.4054	25.8991	25.7256	26.0834	23.8302	23.9793	23.4573	23.7067	23.7385	23.6892	23.379	23.9154	23.4038	24.6782	14	10	11	10	10	10	12	10	9	8	12	68.4	68.4	68.4	29.645	108	0	230.4	Q99LD8;O08972;G3UZR0	Q99LD8;O08972	N(G),N(G)-dimethylarginine dimethylaminohydrolase 2
Purb	0.198425	0.811686	0.781439		24.1429	24.0047	23.918	24.2622	24.2633	24.0007	24.1467	24.3809	24.5495	24.5054	23.3742	23.3104	22.9772	23.4432	23.4273	22.848	22.774	23.5638	23.4507	23.7245	11	9	8	8	9	10	9	8	10	9	10	59.6	56.8	56.8	33.901	75	0	314.97	O35295;Q8R4E6	O35295	Transcriptional activator protein Pur-beta
Srrt	0.198042	0.594166	0.802303		23.4649	23.3218	23.3965	23.6693	23.8278	23.3468	23.5274	23.7767	24.0304	23.9893	20.4659	20.2344	20.6065	20.2042	20.6855	19.5305	19.6871	20.5103	20.536	21.2585	19	15	10	13	10	16	10	10	10	11	13	27.7	27.7	11.2	100.45	80	0	68.645	Q99MR6;A0A0G2JG65;A0A0G2JDN3;A0A1Y7VNN4;A0A0G2JDF1	Q99MR6	Serrate RNA effector molecule homolog
Prkcsh	0.197703	0.692726	0.795763		24.5966	24.6965	24.7104	24.3987	24.221	24.687	24.8581	24.8084	24.933	24.3253	22.9948	23.3715	23.2745	22.7963	22.5079	22.6666	22.604	23.0499	23.241	22.468	14	11	13	13	12	10	11	11	10	12	8	33.6	33.6	33.6	58.792	86	0	211.6	O08795;A0A1L1ST83	O08795	Glucosidase 2 subunit beta
Mob1a	0.19768	0.54915	0.807422		22.8728	22.7234	22.5994	23.0201	23.0102	22.689	22.6964	23.3314	23.3924	23.105	21.4722	21.1236	20.7643	21.7188	21.5485	20.7837	20.7238	21.9313	21.6141	21.5449	6	5	4	3	6	5	4	5	6	4	6	27.8	27.8	3.2	25.079	29	0	9.7154	Q921Y0	Q921Y0	MOB kinase activator 1A
Vat1	0.197532	1.26074	0.736723		25.7302	25.8116	25.7371	25.9802	25.953	25.8005	26.2272	26.0005	26.1033	26.0682	25.2339	25.3393	25.0067	25.5122	25.3272	24.8847	25.0687	25.4068	25.5997	25.8215	24	23	22	23	22	22	20	19	21	22	24	57.6	57.6	57.6	43.096	277	0	278.55	Q62465	Q62465	Synaptic vesicle membrane protein VAT-1 homolog
Aldh4a1	0.196589	0.43705	0.835677		24.4336	24.4515	24.3954	24.2456	24.2252	24.5634	24.225	24.5731	25.2568	24.1159	22.2944	22.5396	22.2752	22.038	21.9174	22.3894	21.9647	22.514	22.8738	21.6402	13	9	8	9	10	8	12	11	9	9	7	35.9	35.9	35.9	61.84	92	0	70.356	Q8CHT0	Q8CHT0	Delta-1-pyrroline-5-carboxylate dehydrogenase, mitochondrial
Etf1	0.195956	0.420719	0.84086		22.8911	22.5609	22.3958	23.1188	23.1159	22.5425	22.8029	23.0823	23.2764	23.3582	19.4919	18.8212	19.0052	20.4355	19.811	19.061	19.3013	20.6227	19.9281	20.5035	6	3	2	3	5	5	4	5	6	4	4	22.2	22.2	22.2	49.03	34	0	16.377	Q8BWY3	Q8BWY3	Eukaryotic peptide chain release factor subunit 1
Bckdha	0.195868	0.481114	0.820663		23.1495	22.8832	23.0402	22.9161	23.0608	23.2462	23.1797	23.0371	23.8414	22.7246	20.5012	19.2125	19.7469	19.9075	20.2101	19.787	19.5102	19.9018	20.4032	18.5689	7	6	3	4	5	6	5	5	4	5	2	26	26	26	50.773	30	0	17.526	Q3U3J1;P50136;A0A0U1RPK5	Q3U3J1;P50136	2-oxoisovalerate dehydrogenase subunit alpha, mitochondrial
Rab10	0.195771	0.505658	0.815489		25.1072	25.2882	25.3173	25.0734	24.8834	25.5436	25.6389	24.8979	24.9661	25.6019	23.0029	23.3896	23.1793	22.7584	22.3373	22.9996	22.8903	22.9698	22.6762	23.5086	8	6	7	7	7	6	5	7	7	7	5	48	42.5	42.5	22.541	64	0	35.242	P61027	P61027	Ras-related protein Rab-10
Tbc1d13	0.195285	0.369029	0.857459		20.6188	NaN	20.4299	21.3042	21.0634	20.8084	20.6946	21.2035	21.1127	21.4276	15.9967	NaN	15.703	16.5856	16.2506	15.9631	15.752	16.4109	16.6304	17.5664	4	2	0	1	2	2	1	1	1	2	3	12	12	12	46.452	10	0.0011937	2.1261	Q8R3D1;D6RI34;D6RJI8	Q8R3D1	TBC1 domain family member 13
Pdcd6ip	0.194918	0.671059	0.794825		24.3727	24.3465	24.0784	24.7315	24.7661	24.4378	24.5858	24.7344	24.7969	24.7148	22.0336	21.3806	21.0372	22.0604	22.327	21.4675	21.5327	21.9444	22.0089	22.199	36	28	22	20	24	31	26	28	26	28	29	52.7	52.7	52.7	96.023	199	0	156.59	Q9WU78	Q9WU78	Programmed cell death 6-interacting protein
Sfxn3	0.194802	0.621889	0.800716		23.6948	23.8083	23.9089	23.3927	23.4233	23.8985	24.1947	23.7106	23.8879	23.5104	21.0447	21.6618	21.6584	21.0197	20.2361	21.3425	21.4192	20.7548	21.1847	20.6454	9	5	7	8	6	4	7	7	5	7	5	38	32.1	32.1	35.406	53	0	68.748	Q91V61;Q3U4F0;A0A494BB84	Q91V61;Q3U4F0;A0A494BB84	Sideroflexin-3
Vars	0.194456	0.809475	0.789415		23.6558	23.3934	23.3369	23.649	23.8046	23.5071	23.6339	23.7697	23.9429	23.9583	20.6917	20.5984	20.2129	21.0042	20.7064	20.466	19.9197	20.8197	20.8816	21.1565	27	18	17	17	21	15	20	15	18	19	18	34.2	34.2	34.2	140.21	116	0	114.21	Q9Z1Q9;G3UY93;G3UZ22;G3UYW2	Q9Z1Q9;G3UY93	Valine--tRNA ligase
Snx4	0.194044	0.372759	0.85577		21.0691	21.1966	NaN	21.3745	21.1047	20.8583	NaN	21.8579	21.2344	21.5704	16.4426	16.7193	NaN	16.7747	17.1155	15.9708	NaN	18.3944	15.8403	18.3414	4	1	2	1	2	2	1	1	3	1	4	11.8	11.8	11.8	51.777	16	0	6.2843	Q91YJ2;A0A338P7D2	Q91YJ2;A0A338P7D2	Sorting nexin-4
Capns1	0.193172	0.793806	0.788634		26.9724	26.7856	26.8096	27.3235	27.2507	27.0704	27.1164	27.2817	27.3871	27.2519	24.7339	25.0888	24.2563	24.5356	24.9742	24.0553	22.6404	24.7318	24.8688	25.0994	16	13	11	9	11	13	11	8	11	11	14	83.2	83.2	83.2	28.406	144	0	172.87	A0A0R4IZW8;O88456;A0A0R4J1C2;Q9D7J7	A0A0R4IZW8;O88456;A0A0R4J1C2	Calpain small subunit 1
Coro1a	0.193155	0.294502	0.883853		21.1373	21.1788	21.0213	21.5484	21.7005	21.0952	21.4024	21.1934	21.3948	22.4663	16.6301	16.8538	16.4406	17.068	17.2892	16.3277	17.357	17.8419	17.4862	19.3444	3	1	1	1	1	1	1	1	2	1	3	10.8	10.8	10.8	50.989	6	0	9.5995	O89053;G3UYK8	O89053	Coronin-1A
Map7d1	0.193098	0.690898	0.794296		22.2254	21.9947	22.2822	22.2218	22.5036	22.4353	22.0895	22.6702	22.3058	22.6923	18.356	18.1125	19.0526	19.1734	18.5851	17.3868	18.3071	19.1576	19.1548	19.2901	7	4	4	5	6	4	3	5	6	6	5	11.2	11.2	11.2	93.275	39	0	11.185	A2AJI0;F6WF36;A2AJI1;A8Y5P4	A2AJI0;F6WF36;A2AJI1;A8Y5P4	MAP7 domain-containing protein 1
Myl1;Myl3	0.192974	0.243784	0.901256		23.3135	23.4081	23.6497	23.5793	22.993	23.7675	24.3777	23.8758	23.3261	22.5614	19.7289	20.4164	20.4069	20.4975	19.3409	19.9218	20.9436	20.6305	20.007	19.1215	1	1	1	1	1	1	1	1	1	1	1	8.5	8.5	8.5	20.594	10	0	13.443	P05977;P09542;A0A087WRZ7;A0A0G2JDM3;E9PWG4;A0A0G2JDW2	P05977;P09542;A0A087WRZ7;A0A0G2JDM3;E9PWG4;A0A0G2JDW2	Myosin light chain 1/3, skeletal muscle isoform;Myosin light chain 3
Rsu1	0.192885	0.864453	0.781041		25.0853	24.9295	24.688	25.1642	25.1881	25.0678	25.1118	25.4334	25.1011	25.3052	23.6821	23.5449	22.7643	23.8361	23.6292	23.0428	22.237	23.6532	22.4259	24.1946	16	12	10	9	12	14	10	7	9	10	13	66.8	66.8	66.8	31.55	124	0	208.91	Q01730;Q9D031;A2AUR7;B1AYQ0;E0CXG5;A0A0A6YWZ2	Q01730;Q9D031;A2AUR7	Ras suppressor protein 1
Abhd12	0.192807	0.289191	0.883364		21.8303	22.3114	22.7031	21.8833	21.2822	22.1674	22.0571	22.0183	21.9565	22.775	18.3878	19.3817	19.661	19.2822	16.0278	19.3316	18.2004	17.5999	18.5764	18.9712	5	3	3	5	4	1	3	2	1	2	2	21.4	21.4	21.4	45.269	19	0	9.391	Q99LR1;D6RFU2;F7BHM8	Q99LR1;D6RFU2	Monoacylglycerol lipase ABHD12
Fcgr2b;Fcgr2	0.192784	0.437941	0.837455		26.9243	27.0454	27.3761	26.9642	26.8078	27.2205	27.8489	27.2292	26.823	26.9602	24.9745	25.3905	25.4378	25.2168	25.0171	25.3218	25.8873	25.489	25.0953	25.3458	10	10	10	10	10	10	10	10	10	10	9	31.4	31.4	25.3	32.976	217	0	306.11	A0A0B4J1G1;P08101;E9Q415;A0A0B4J1E6	A0A0B4J1G1;P08101;E9Q415;A0A0B4J1E6	Low affinity immunoglobulin gamma Fc region receptor II
Taco1	0.192686	0.415613	0.849984		21.4783	22.1963	21.7383	21.5075	21.9611	22.3889	22.0162	21.6051	22.2225	21.6121	17.6742	18.5586	17.8843	17.7375	17.4655	18.3409	18.0111	18.565	18.4132	17.9863	2	1	1	1	1	2	1	1	2	1	1	12.9	12.9	12.9	32.314	6	0.001182	2.0393	Q8K0Z7	Q8K0Z7	Translational activator of cytochrome c oxidase 1
Spata5;Katnal2	0.192567	0.635992	0.800714		24.5603	24.5278	24.3047	24.9206	24.9777	24.6272	24.7405	24.8923	25.0765	24.9174	18.8324	18.9492	18.5098	19.2194	19.1823	18.6382	18.677	19.1172	19.1573	19.3342	1	1	1	1	1	1	1	1	1	1	1	1.3	1.3	1.3	97.255	19	0.00060661	2.2935	Q3UMC0;Q9D3R6;D3Z0U5;D6RGM7;D3Z4J2;A0A0G2JFY0;A0A0A0MQ80	Q3UMC0;Q9D3R6;D3Z0U5;D6RGM7;D3Z4J2;A0A0G2JFY0;A0A0A0MQ80	Spermatogenesis-associated protein 5;Katanin p60 ATPase-containing subunit A-like 2
Rai14	0.192511	0.671922	0.793647		22.3487	22.2773	22.0206	21.9295	22.4467	22.3724	22.7225	22.4718	22.3272	22.0915	17.9893	17.805	17.4475	17.0012	17.6939	17.7977	18.1158	17.6313	17.0493	17.2328	8	4	3	4	2	3	4	6	3	3	2	12.4	12.4	12.4	108.85	16	0	10.262	Q9EP71;A0A2I3BPY7	Q9EP71;A0A2I3BPY7	Ankycorbin
Rab29;Rab38	0.192482	0.285592	0.882825		21.5604	21.6106	NaN	21.6948	21.5699	22.0662	22.1893	21.1488	NaN	NaN	17.9808	18.1971	17.8424	18.1867	17.926	18.1948	18.2434	17.4914	NaN	NaN	2	1	1	1	1	1	1	1	1	1	0	10.8	10.8	5.4	23.089	5	0	2.8932	Q91YQ1;E9QLQ7;Q8QZZ8;M0QW55;A0A140LHK2	Q91YQ1;E9QLQ7;Q8QZZ8;M0QW55;A0A140LHK2	Ras-related protein Rab-7L1;Ras-related protein Rab-38
Bcas2	0.192412	0.655181	0.795484		22.4391	22.3034	22.426	21.8333	22.0239	22.4635	22.0796	22.4506	22.4325	22.5616	20.6182	19.3637	20.1432	19.6229	19.8511	20.4096	18.5917	20.4088	20.3063	20.1618	6	5	2	3	3	4	5	2	5	5	3	44.4	44.4	44.4	26.131	22	0	25.726	Q9D287;D6RGA5	Q9D287	Pre-mRNA-splicing factor SPF27
Ddt;Gm20441	0.192159	0.579596	0.808898		NaN	22.1285	22.3049	22.6327	22.4938	22.4028	22.8164	22.2425	22.7202	22.7287	NaN	18.6299	18.9908	19.4124	19.1437	20.5096	19.2337	20.7637	21.2902	21.4591	6	0	1	3	1	1	4	2	3	5	5	72.9	72.9	72.9	13.077	15	0	42.941	O35215;G3UYJ7;G3UZN1	O35215;G3UYJ7	D-dopachrome decarboxylase
Ppp6r3	0.192119	0.282632	0.881969		21.5065	21.738	21.6552	22.4049	21.8939	21.3447	21.8251	22.4438	22.7001	21.8454	16.8591	16.9692	17.4239	18.4812	17.5758	14.7583	17.4994	18.5648	18.7219	18.0166	4	2	1	2	3	2	1	2	3	4	3	9.2	9.2	9.2	94.652	9	0	9.6315	Q922D4;G5E8R4	Q922D4;G5E8R4	Serine/threonine-protein phosphatase 6 regulatory subunit 3
Ywhaz	0.19167	0.823589	0.790397		27.3045	27.2337	26.9675	27.6034	27.3848	27.4032	27.3984	27.7275	27.4924	27.4309	26.5587	26.5254	25.972	26.6535	26.7089	26.0507	25.9357	26.8051	26.4752	26.9347	28	23	24	22	22	25	21	20	24	21	26	79.2	79.2	75.5	27.771	316	0	323.31	P63101;A0A2I3BQ03;D3YXN6;D3YXF4;D3YW45	P63101;A0A2I3BQ03	14-3-3 protein zeta/delta
Ppp1r2	0.191527	0.275491	0.887645		22.0896	NaN	NaN	22.0699	22.0762	22.0422	NaN	22.8252	21.9428	NaN	19.5215	NaN	NaN	19.5089	19.4273	17.6953	NaN	20.4137	19.0367	NaN	2	1	0	0	1	1	1	0	2	1	0	22.8	22.8	22.8	23.119	2	0	8.683	Q9DCL8;D3Z3A0	Q9DCL8;D3Z3A0	Protein phosphatase inhibitor 2
Npepps	0.191339	0.692013	0.79445		22.3485	22.4864	22.1337	22.5105	22.4519	22.2749	22.3041	22.811	22.6903	22.8073	19.387	19.5043	19.0733	19.6959	18.7885	18.7036	18.5471	19.6354	18.989	20.449	17	10	10	9	10	7	8	8	9	10	13	28.2	28.2	28.2	103.32	57	0	54.646	Q11011;F6QYF8;E9Q039;E9Q6F4;F6V7K3	Q11011;F6QYF8;E9Q039;E9Q6F4	Puromycin-sensitive aminopeptidase
Rbm17	0.191215	0.582335	0.808323		22.7981	22.2621	22.8442	22.8714	22.9535	22.9647	22.6512	22.8631	23.2657	22.9407	18.9927	18.1096	18.4555	18.998	19.2048	18.3217	18.309	19.4323	18.8489	18.7665	4	3	3	3	3	4	2	2	4	2	2	12.3	12.3	12.3	45.303	13	0	4.0097	Q8JZX4;A2AP40	Q8JZX4	Splicing factor 45
Ugt2b34	0.191088	0.267666	0.888426		23.8218	23.6988	23.7939	23.1789	23.4788	24.0956	24.431	23.5314	24.0137	22.8561	21.0415	21.2381	20.4677	19.5547	19.6105	21.1148	21.0085	20.3779	20.1087	19.3115	8	5	6	6	5	4	6	5	6	4	5	23.9	23.9	20.3	60.876	46	0	41.022	Q8K154;E9PZ30;Q80X89;Q6PDD0;D3YUX6;A0A0J9YU36	Q8K154;E9PZ30
Rbbp9	0.191067	0.482468	0.822817		25.3891	25.1578	25.1194	25.5832	25.7231	25.4361	25.1539	25.8204	25.5621	25.9555	24.4498	24.2904	24.0051	24.6334	24.7111	24.1143	23.3391	24.8256	24.0798	25.1052	14	12	12	11	11	13	12	9	13	11	11	77.4	77.4	77.4	20.911	127	0	94.128	O88851	O88851	Putative hydrolase RBBP9
Eif3e	0.190921	0.394662	0.853609		23.1257	22.9959	23.0382	23.9553	23.4817	23.1094	23.5691	23.4774	23.8522	23.5433	20.0593	19.2341	19.3567	19.9751	20.216	19.3805	19.7889	20.2761	20.3287	19.5551	9	7	6	6	6	7	6	5	6	4	5	23.6	23.6	23.6	52.22	32	0	14.31	P60229	P60229	Eukaryotic translation initiation factor 3 subunit E
Luc7l2	0.190705	0.403064	0.852472		23.5151	23.3218	23.3033	23.7713	23.8571	23.3152	23.4924	23.9266	24.3395	23.6484	21.9409	21.549	21.8383	22.6048	21.9658	21.5204	21.4007	22.1932	21.9222	21.9656	11	8	7	8	9	8	8	7	9	7	7	33.7	33.7	23.7	46.582	54	0	54.318	Q7TNC4;E9Q715;Q05CX5	Q7TNC4;E9Q715;Q05CX5	Putative RNA-binding protein Luc7-like 2
Stip1	0.190517	0.518977	0.814722		24.612	24.5117	24.1713	24.8314	24.989	24.6305	24.515	24.9561	25.0274	24.939	23.0662	23.0363	22.494	23.4329	23.4706	22.8978	22.2411	23.4645	23.453	23.8166	35	26	27	24	29	28	27	25	26	29	25	60	60	60	62.581	219	0	307.2	Q60864	Q60864	Stress-induced-phosphoprotein 1
Snx2	0.190488	0.770253	0.789169		27.2547	27.1224	26.9516	27.2403	27.5285	27.1337	27.2979	27.5238	27.5272	27.5673	26.157	26.2378	25.7659	26.2775	26.4733	25.7701	25.7993	26.413	26.2407	26.6579	38	35	33	32	35	35	34	32	36	33	35	52.2	52.2	48.2	58.47	576	0	323.31	Q9CWK8	Q9CWK8	Sorting nexin-2
Dnpep	0.189765	0.702475	0.793761		23.44	23.2641	23.1268	23.6649	23.6989	23.551	23.3649	23.8001	23.7208	23.7068	21.7772	21.1678	21.1565	21.7473	21.8369	21.6086	21.1017	22.0652	21.8214	22.2144	15	11	9	9	11	9	10	8	13	11	11	46.3	46.3	46.3	52.206	82	0	52.203	Q9Z2W0;Q3TVK3;Q8BPW9;A0A087WS31;A0A087WSE6;A0A087WRC1;A0A087WNX3;A0A087WSD3;A0A087WSU0	Q9Z2W0;Q3TVK3;Q8BPW9	Aspartyl aminopeptidase
Chmp4b	0.189661	0.739388	0.794255		23.8501	23.6508	23.4814	23.7603	24.0892	23.8996	23.8582	24.1698	24.1147	23.7377	21.3029	21.0145	20.8966	20.9347	21.5149	21.0821	20.9816	21.4358	21.3379	21.3272	4	4	3	4	3	4	4	4	4	4	4	22.3	22.3	22.3	24.936	29	0	72.79	Q9D8B3	Q9D8B3	Charged multivesicular body protein 4b
Suclg1	0.189548	0.572418	0.806863		25.2541	25.1622	25.2258	24.892	25.0109	25.2282	25.2577	25.303	25.799	24.9049	23.0835	23.5522	23.393	22.7545	22.8083	23.2651	22.8135	23.2751	23.6125	22.5345	11	9	9	10	8	9	10	6	7	6	7	32.4	32.4	32.4	36.154	73	0	294.09	Q9WUM5;A0A0N4SVU4	Q9WUM5	Succinyl-CoA ligase [ADP/GDP-forming] subunit alpha, mitochondrial
Sh3glb1	0.189523	0.822987	0.78733		23.3556	23.108	22.9542	23.2535	23.5855	23.3008	23.5231	23.3342	23.4994	23.547	21.6159	21.2235	20.8357	21.7964	22.0122	21.4211	21.6805	22.1141	21.6738	22.0361	11	5	6	6	8	8	7	8	8	7	8	38.4	38.4	38.4	40.855	60	0	67.607	Q9JK48;A0A0G2JEC4;A0A0G2JE45;A0A0G2JF57	Q9JK48;A0A0G2JEC4	Endophilin-B1
Aldoa;Aldoart1	0.189475	0.487174	0.822159		26.4612	26.2669	25.9726	26.629	26.7537	26.4689	26.2133	26.7772	26.7229	26.8485	24.79	24.8004	24.0997	24.9588	25.0556	24.5397	23.7839	25.0228	24.8054	25.5388	26	23	22	21	22	25	22	18	21	21	23	77.7	77.7	75.8	39.355	274	0	323.31	P05064;A6ZI44;D3YWI1;D3Z510;A0A0U1RPN8;Q9CPQ9;A6ZI46;D3YV98;A0A0U1RPT5;A6ZI47;P05063	P05064;A6ZI44;D3YWI1;D3Z510;A0A0U1RPN8;Q9CPQ9;A6ZI46;D3YV98;A0A0U1RPT5	Fructose-bisphosphate aldolase A;Fructose-bisphosphate aldolase
Epb4.1l2	0.189167	0.686978	0.7924		25.7244	25.7143	25.8485	25.8293	25.9354	25.9521	26.4767	26.0007	25.8845	25.6836	20.8276	20.811	20.874	20.9285	20.9717	20.7626	21.2178	19.8264	20.7214	20.8695	2	1	1	2	2	2	2	2	2	1	1	65.5	1.4	0	101.81	14	0	75.182	Q80UE5;Q80UE4	Q80UE5;Q80UE4
Exoc4	0.189081	1.15617	0.754958		22.8136	22.7364	22.5829	22.6049	22.6618	22.6689	23.1299	22.898	22.7405	22.9077	19.4769	19.9256	19.6071	20.1044	19.7202	19.7053	20.0486	19.9947	19.6692	19.9144	19	11	10	13	16	12	13	14	11	11	10	26.1	26.1	26.1	110.54	68	0	60.475	O35382;Q8C391;Q9CXE1	O35382;Q8C391	Exocyst complex component 4
Cd2ap	0.188955	0.846672	0.788132		24.0914	24.1041	23.9376	24.228	24.3051	24.0737	24.1294	24.4336	24.3762	24.598	21.725	21.7602	21.0782	21.6419	21.7706	21.0957	20.5412	21.8786	21.6608	22.5677	20	17	13	13	16	18	17	12	16	16	17	41.4	41.4	41.4	70.449	119	0	61.697	Q9JLQ0;A0A3B2W812	Q9JLQ0;A0A3B2W812	CD2-associated protein
Exoc6	0.188697	0.382744	0.858441		22.7952	23.0157	22.3654	23.0249	22.7198	22.4776	23.603	22.9409	23.0228	22.82	17.9089	18.9602	17.4762	18.8752	18.7444	17.8023	19.0813	18.8408	18.685	18.561	7	3	5	3	4	5	2	5	5	5	4	12.7	12.7	12.7	93.059	25	0	29.104	A0A5F8MPW8;Q3U9D6;Q8R313;A0A5F8MP92	A0A5F8MPW8;Q3U9D6;Q8R313;A0A5F8MP92	Exocyst complex component 6
Srsf1	0.188617	0.311522	0.878079		24.9558	24.4641	24.5272	24.9857	25.2156	24.7522	24.3133	25.2635	25.5249	25.2376	24.1796	23.7093	23.2256	24.0482	24.1695	23.4234	22.6993	23.9953	24.222	24.2729	17	15	15	13	14	15	15	13	14	15	13	48.8	48.8	48.8	27.744	174	0	71.833	Q6PDM2;H7BX95;F7AI47;F6QXN3	Q6PDM2;H7BX95	Serine/arginine-rich splicing factor 1
Uba1	0.188588	0.538576	0.813928		25.3171	25.1018	24.9428	25.5954	25.5897	25.2327	25.2677	25.6958	25.7091	25.5844	23.6196	23.4584	23.0124	23.8559	23.8038	23.0543	22.7317	23.7131	23.5314	23.9652	51	46	43	38	43	49	38	29	38	33	47	63.2	63.2	63.2	117.81	465	0	323.31	Q02053;P31254	Q02053	Ubiquitin-like modifier-activating enzyme 1
Aldh9a1	0.188445	1.01258	0.769827		24.3993	24.2609	24.2478	24.5062	24.3074	24.4054	24.3981	24.5727	24.8604	24.4273	22.6432	22.4839	22.0838	22.7782	22.4519	22.5929	21.9769	22.5974	22.8533	22.9485	24	18	15	15	18	16	18	15	17	18	20	68.4	68.4	68.4	53.514	136	0	157.31	Q9JLJ2;Q3U367	Q9JLJ2;Q3U367	4-trimethylaminobutyraldehyde dehydrogenase
Sept4	0.188362	1.33234	0.742402		22.9312	22.6728	22.5522	22.9102	22.7195	23.0427	22.8509	22.9447	22.9977	22.8919	19.6622	19.6835	18.9797	19.4349	19.6526	19.593	19.291	20.0329	19.3261	19.9435	7	4	6	3	5	5	5	5	6	4	4	19.2	19.2	19.2	54.935	31	0	17.807	P28661;A0A5F8MP96;Q5ND13;Q5ND09	P28661;A0A5F8MP96	Septin-4
Ndufv2	0.188017	0.529898	0.814816		23.3065	23.6947	23.6939	22.9982	23.0363	23.6537	23.5601	23.7163	23.3558	23.3838	20.6186	21.5689	20.7863	20.1037	19.713	20.7865	20.9938	20.4948	20.6163	20.6262	7	4	6	4	4	2	6	6	4	5	5	38.7	38.7	38.7	27.285	38	0	13.493	Q9D6J6;M0QWP9;D6RGN4	Q9D6J6	NADH dehydrogenase [ubiquinone] flavoprotein 2, mitochondrial
Bcap31	0.187902	0.471274	0.832435		24.6171	24.7646	25.0344	24.5828	24.4177	24.9142	25.3954	24.9131	24.547	24.5863	22.9084	23.2859	23.444	23.1452	22.5572	23.0955	23.4152	23.3766	23.0637	22.9039	6	6	6	5	5	5	6	5	6	6	6	25.3	25.3	25.3	27.956	92	0	168.14	Q61335	Q61335	B-cell receptor-associated protein 31
Hspg2	0.187893	0.655558	0.802501		24.1899	24.211	24.2808	24.0924	24.2755	24.534	24.7725	24.1999	24.4964	23.9862	20.6621	20.9579	20.9143	20.5987	20.7772	20.8372	20.9073	20.2847	20.7256	20.3188	55	37	42	42	40	43	40	37	36	41	32	20.3	20.3	20.3	469.78	313	0	323.31	E9PZ16;B1B0C7;Q05793;A0A571BD72	E9PZ16;B1B0C7;Q05793	Basement membrane-specific heparan sulfate proteoglycan core protein;Endorepellin;LG3 peptide
Trappc3	0.187772	0.357471	0.865255		22.654	22.6823	22.8404	23.0307	22.739	23.3354	23.5709	22.972	22.3608	22.6461	20.5798	20.555	21.4251	21.2862	20.8242	20.7886	20.8222	21.3459	19.7059	21.5375	5	3	3	5	4	3	2	2	4	3	4	33.9	33.9	33.9	20.302	22	0	6.95	O55013	O55013	Trafficking protein particle complex subunit 3
Lcp1	0.187028	0.495637	0.821862		24.2305	24.0664	23.9483	24.654	24.6575	24.1455	24.4446	24.6529	24.5918	24.6571	21.5722	21.3081	20.5804	22.0887	21.9742	21.0744	21.0706	21.6687	21.8159	21.8907	28	14	13	11	21	16	14	11	18	17	18	59	59	52.2	70.148	140	0	171.83	Q61233;D3YZ25;D3YVW8;D3Z7D9;D3Z311	Q61233	Plastin-2
Mapk1	0.186676	0.853363	0.790105		24.6915	24.4452	24.3725	24.9315	24.745	24.6362	24.8778	24.9362	24.8136	24.8552	22.3472	22.2636	22.1609	22.997	22.7142	22.4574	22.4575	22.8258	22.573	22.8949	11	8	7	9	10	9	10	7	9	9	11	60.3	50.6	50.6	41.275	92	0	58.371	P63085;A0A338P736;A0A338P781;Q61532;Q6P5G0;E9PXX5;E9Q3I6	P63085	Mitogen-activated protein kinase 1
Dnaja3	0.186594	0.532622	0.815646		22.2428	22.3925	22.3836	22.0112	22.2241	22.2555	22.7368	22.1838	22.865	22.1462	19.2091	19.8273	19.0934	17.8019	19.0795	18.1709	19.2373	18.2473	19.3351	18.9618	6	4	5	4	2	4	2	4	2	3	4	17.5	17.5	17.5	52.443	23	0	6.3935	Q99M87	Q99M87	DnaJ homolog subfamily A member 3, mitochondrial
Psmd6	0.186584	0.539527	0.814699		23.8293	23.5862	23.3931	24.1246	23.9734	23.9248	23.7071	24.0574	24.2902	23.86	20.8574	20.4389	20.2625	21.54	21.4065	20.0984	20.2484	21.2096	20.7873	20.969	14	8	6	8	12	11	7	9	10	7	8	38	38	38	45.536	54	0	30.332	Q99JI4;A0A286YDW8	Q99JI4	26S proteasome non-ATPase regulatory subunit 6
Ctbs	0.186415	1.0247	0.772719		23.4833	23.4892	23.573	23.3028	23.4253	23.7204	23.8453	23.4082	23.4581	23.7738	21.5186	21.2954	21.4505	21.0337	21.3652	21.0429	20.7916	20.6917	20.7583	21.7517	8	7	5	6	6	5	7	5	6	7	8	30.6	30.6	30.6	41.295	59	0	34.148	Q8R242	Q8R242	Di-N-acetylchitobiase
Rasal2	0.186387	0.627014	0.805011		22.3499	22.797	22.6653	22.6716	22.6658	22.5158	23.2376	22.8953	22.8134	22.6194	18.4651	19.7973	18.3071	19.4686	19.2585	18.6816	19.6889	19.5629	19.1137	19.3537	18	9	15	10	13	13	12	15	15	13	12	20.1	20.1	20.1	144.59	83	0	51.019	E9PW37;D3YUS5;Q3UHC7;F6QQP6;F6RK07;A2AUX5;A2AUX3;B7ZD29;D3YWZ9;F6SEU4;A0A0J9YVH8;J3QQ18;A0A2R8VHH2;A0A0J9YUM2;D3Z7S1;A0A0A6YVS6;A0A140T8K9;D3Z1T6;A0A338P799;A0A2R8VH83	E9PW37;D3YUS5
Smap;1110004F10Rik	0.186104	0.704858	0.795119		21.82	21.9583	NaN	21.924	21.9665	21.821	NaN	22.2204	22.2686	NaN	20.4203	19.7534	NaN	20.4851	20.476	19.1713	NaN	20.7061	20.7238	NaN	1	1	1	0	1	1	1	0	1	1	0	12.7	12.7	12.7	20.046	6	0	17.787	Q9R0P4;A0A0U1RPJ7;D3YVR9	Q9R0P4;A0A0U1RPJ7;D3YVR9	Small acidic protein
Nr2f2;Nr2f1	0.186029	0.592559	0.80696		21.7504	21.8159	22.3662	22.1343	NaN	22.3373	22.354	22.2235	22.1374	21.9615	17.6546	17.7968	18.1308	19.1817	NaN	19.2253	18.452	19.137	16.96	16.9442	3	1	1	1	2	1	3	2	2	1	1	11.4	11.4	11.4	45.571	9	0	13.624	P43135;D3YYP4;Q32NY6;Q60632;B8JJI9;F7CII1;A0A140LJF1	P43135;D3YYP4;Q32NY6;Q60632;B8JJI9;F7CII1	COUP transcription factor 2;COUP transcription factor 1
Ybx1	0.186024	0.659181	0.801227		26.2389	26.2121	26.0479	26.3305	26.3997	26.1567	26.1916	26.4499	26.8548	26.5061	24.1155	24.399	23.992	24.3231	24.4894	23.8229	23.7158	24.0415	24.619	24.4339	13	10	10	10	10	10	11	8	11	9	10	66.1	66.1	58.7	35.73	93	0	323.31	P62960;A2BGG7;B2RUF0;A0A0A0MQD2;Q9Z2C8	P62960	Nuclease-sensitive element-binding protein 1
Rpl10;Rpl10l	0.185999	1.40586	0.745003		25.4591	25.4158	25.3813	25.4493	25.6446	25.4838	25.7412	25.5492	25.8045	25.7014	24.6803	24.4361	24.2481	24.661	24.7514	24.2497	24.359	24.554	24.5869	25.1521	14	11	11	10	9	12	10	10	10	9	12	57.5	57.5	57.5	24.604	100	0	204.44	Q6ZWV3;I7HLV2;P86048;A0A1B0GXC3	Q6ZWV3;I7HLV2;P86048	60S ribosomal protein L10;60S ribosomal protein L10-like
Arvcf	0.185773	0.635617	0.804847		22.2641	22.0029	21.9872	22.2223	22.2849	22.3042	22.7213	21.9217	22.3305	22.4127	18.2951	18.1457	17.4718	18.7655	18.3398	18.835	18.9077	17.8163	18.6206	18.4761	10	6	6	5	8	6	9	7	5	8	6	16.4	16.4	16.4	105.06	48	0	17.09	P98203;A0A7N9VSS5	P98203	Armadillo repeat protein deleted in velo-cardio-facial syndrome homolog
Capn2	0.185684	0.724555	0.792836		25.5551	25.5061	25.435	26.0091	25.733	25.5916	25.7534	25.9876	26.0157	25.8184	23.4525	23.4615	23.0939	23.9078	23.5361	23.1602	22.6781	23.8794	23.355	23.86	36	27	27	20	32	29	30	20	28	23	29	59.9	59.9	59.9	79.871	259	0	323.31	O08529	O08529	Calpain-2 catalytic subunit
Kank3	0.185649	1.09349	0.765733		23.3488	23.3852	23.376	23.3105	23.492	23.4251	23.8731	23.5247	23.383	23.6349	20.8679	21.3533	21.1194	21.177	21.3841	20.5974	21.4273	21.4345	21.128	21.8442	17	11	12	10	12	13	9	11	11	12	14	29.8	29.8	29.8	84.185	80	0	29.439	Q9Z1P7;G3UXN4	Q9Z1P7;G3UXN4	KN motif and ankyrin repeat domain-containing protein 3
Hspa12a	0.185619	1.01036	0.776948		23.6329	23.7768	23.6984	23.7859	23.4966	23.6759	24.1652	23.8974	23.8131	23.7669	21.6963	21.9246	21.4878	21.6267	21.604	21.1913	21.5818	21.6228	21.2812	21.907	27	18	20	23	18	19	18	17	20	16	21	45.9	42.8	42.8	74.87	152	0	124.71	Q8K0U4;A0A494BAN0;A0A494B917;A0A494BAN9	Q8K0U4	Heat shock 70 kDa protein 12A
Rpl32	0.185456	0.835221	0.790153		25.0233	25.0873	25.2243	24.9946	24.9709	25.231	25.1003	25.1631	25.6554	25.0779	24.2369	24.3501	24.3187	24.2681	24.2006	24.0484	23.9832	24.3398	24.0746	24.0671	8	7	8	6	8	8	7	6	7	4	7	42.2	42.2	42.2	15.86	40	0	31.882	P62911;P17932	P62911	60S ribosomal protein L32
Rasa1	0.185176	0.786546	0.794185		21.1992	21.2657	NaN	21.4095	21.6459	21.3403	21.4548	21.694	21.7007	21.6363	16.7338	16.8106	NaN	17.2738	17.2835	15.5223	15.078	16.5271	15.5093	15.7725	4	2	2	0	4	3	1	1	2	1	2	5.7	5.7	5.7	115.43	13	0	6.9611	E9PYG6;A0A286YDU0	E9PYG6;A0A286YDU0
Naga	0.185032	1.53163	0.735812		24.9905	25.0663	25.1282	24.8683	24.9288	25.3099	25.278	25.108	25.1824	25.029	22.0534	22.3141	21.9891	21.9533	22.0355	22.2726	22.2169	22.2763	22.0551	22.6076	14	11	11	10	12	11	9	8	9	8	12	38.1	38.1	13	47.234	106	0	70.058	Q9QWR8	Q9QWR8	Alpha-N-acetylgalactosaminidase
Prpf38a	0.184539	0.543309	0.814975		21.7397	21.8997	21.9678	22.2378	21.838	22.0094	22.1897	21.7979	22.4876	NaN	18.8141	18.2918	19.053	19.2736	18.9352	18.9167	18.0495	17.5705	18.024	NaN	3	2	1	2	2	2	2	1	1	2	0	11.5	11.5	11.5	37.436	5	0	4.3581	Q4FK66	Q4FK66	Pre-mRNA-splicing factor 38A
Coro7	0.184432	0.627963	0.808094		23.3892	23.2653	22.8969	23.5878	23.4261	23.1949	23.4825	23.6241	23.4984	23.6875	21.3548	21.5247	20.8526	21.893	21.5952	20.7856	20.8224	21.4596	21.1476	21.8705	24	17	19	16	22	19	17	16	16	14	16	47.8	47.8	47.8	100.81	100	0	95.599	Q9D2V7;G3X9L5;E9PYU1	Q9D2V7	Coronin-7
Cpne3	0.184167	0.78329	0.793223		23.9401	24.0853	23.9131	24.418	24.3344	24.1231	24.3877	24.4549	24.2255	24.4206	20.6721	20.7347	20.1956	21.2197	20.6543	21.1195	20.6557	21.9992	21.2293	21.6183	11	6	5	5	9	4	9	5	9	8	7	35.1	33.4	31.7	59.584	49	0	49.599	Q8BT60;Q8JZW4;Q1RLL3;Q8BLR2;Q0VE82;Q9DC53;Q9D6C8;A0A0R4J0J1	Q8BT60	Copine-3
Asap1	0.184147	0.391621	0.85546		22.8175	23.0212	21.9925	22.5084	22.6863	22.7102	22.5123	23.1461	22.614	22.9641	18.959	19.1192	17.5792	18.4021	18.4055	18.6803	18.1292	19.1021	18.4601	18.95	10	7	6	4	6	5	6	5	6	5	6	13.5	13.5	13.5	127.42	23	0	14.892	Q9QWY8;H3BKD4;H3BKE6;E9QMI7;E9QMJ1;H3BL41;H3BJY2;E9QN63;H3BJM7	Q9QWY8;H3BKD4;H3BKE6;E9QMI7;E9QMJ1;H3BL41;H3BJY2;E9QN63	Arf-GAP with SH3 domain, ANK repeat and PH domain-containing protein 1
Plekhf1	0.183899	0.525953	0.821221		22.388	22.2433	21.9638	22.7406	22.5652	22.3113	22.3982	22.6817	22.5754	22.8539	19.1857	19.3069	18.0586	19.02	18.86	18.3278	18.856	19.0356	19.2212	20.3528	2	2	2	1	1	1	1	2	1	2	2	8.2	8.2	8.2	31.157	4	0	2.811	Q3TB82	Q3TB82	Pleckstrin homology domain-containing family F member 1
F8	0.183452	0.399107	0.856883		22.9169	23.1696	23.3384	22.6686	22.4932	23.0309	23.5331	22.93	22.7542	23.2558	17.3945	18.3756	19.2977	18.3217	16.7798	18.0801	17.565	17.9077	17.4698	18.0907	19	7	12	15	12	4	14	10	11	11	9	11.8	11.8	11.8	266.19	65	0	37.847	Q06194;B2RRC9;B1AW26	Q06194;B2RRC9	Coagulation factor VIII
Kdm1a	0.18326	1.60046	0.739667		21.3712	21.568	21.5602	21.5396	21.5813	21.6943	21.5657	21.6335	21.7624	21.8807	16.9223	16.1921	15.9681	18.2439	17.9328	17.6091	16.4821	17.4663	17.4784	17.4759	6	2	1	1	4	5	3	1	2	3	2	9.3	9.3	9.3	92.849	13	0	4.0028	Q6ZQ88;A3KG93;G8JL40;F6Z4I3	Q6ZQ88;A3KG93;G8JL40	Lysine-specific histone demethylase 1A
Rab8a	0.183126	0.57022	0.813823		23.6261	23.6669	23.6845	23.1944	22.9572	23.6022	23.6944	23.7173	23.4986	23.5322	21.2645	21.674	21.6791	21.1824	21.1153	21.3427	21.4728	21.5903	21.2891	21.7806	3	3	3	3	3	3	3	3	3	3	3	25.1	16.4	16.4	23.668	35	0	23.119	P55258	P55258	Ras-related protein Rab-8A
Kctd12	0.183006	0.911265	0.789243		23.7309	23.6802	23.451	23.8887	23.923	23.6919	23.9697	23.8738	23.9889	24.0646	21.8001	22.0974	21.8251	22.4296	21.7785	21.8123	22.1657	22.276	21.9626	22.1588	11	5	8	8	9	5	6	8	7	7	5	34.6	34.6	28.7	35.888	74	0	103.74	A0A0R4J2B2;Q6WVG3;Q5DTY9;Q50H33	A0A0R4J2B2;Q6WVG3	BTB/POZ domain-containing protein KCTD12
Copb1	0.182793	0.619381	0.807342		23.9344	23.7256	23.7167	24.3015	24.0437	23.9422	23.8729	24.3482	24.2928	24.1797	21.1419	21.2404	20.4854	21.6164	21.2016	20.5595	20.4975	21.1882	21.0721	21.6043	23	14	15	12	16	15	9	12	13	11	15	36.3	36.3	36.3	107.06	95	0	98.693	Q9JIF7	Q9JIF7	Coatomer subunit beta
Nars	0.182755	0.636896	0.80739		22.1931	22.1628	22.0648	22.5197	22.5029	22.271	22.3816	22.681	22.764	22.2595	19.149	18.6798	18.3686	19.6071	19.3319	18.4043	18.6782	19.7968	18.7469	19.4969	5	4	2	3	5	4	4	3	5	1	3	12	12	12	64.279	30	0	19.752	Q8BP47;A0A494BAX5;A0A498WGK2;A0A494BB89	Q8BP47;A0A494BAX5;A0A498WGK2;A0A494BB89	Asparagine--tRNA ligase, cytoplasmic
Atp2b4	0.182626	0.56523	0.813386		24.6966	24.9278	24.9542	24.5799	24.5897	25.0165	25.4108	24.787	24.7706	24.6764	22.9248	23.3629	23.1245	22.7962	22.5074	23.0383	23.2166	22.9205	22.6239	23.0544	45	33	36	34	32	28	38	33	34	29	32	37.5	37.5	27.6	133.07	287	0	323.31	Q6Q477;E9Q828;F7AAP4	Q6Q477;E9Q828;F7AAP4	Calcium-transporting ATPase
Sdhb	0.18259	0.514393	0.822351		25.013	25.0182	24.9872	24.5422	24.8248	25.2459	25.1794	24.951	25.3559	24.5663	23.4939	23.7152	23.7056	23.2116	23.3076	23.3192	23.4292	23.4772	23.794	23.2427	15	13	13	11	12	12	12	12	11	12	13	48.9	48.9	48.9	31.814	149	0	269.84	Q9CQA3	Q9CQA3	Succinate dehydrogenase [ubiquinone] iron-sulfur subunit, mitochondrial
Bmp2k	0.18245	0.906034	0.790629		22.9823	22.9376	22.9056	23.0389	23.2571	22.9071	23.1277	23.3717	23.2842	23.3431	19.3644	19.3438	19.1758	19.5438	19.7058	19.2028	19.2734	20.3101	19.3145	20.2915	15	8	7	8	10	8	8	7	11	6	12	25.1	25.1	24.1	126.18	58	0	72.547	Q91Z96	Q91Z96	BMP-2-inducible protein kinase
Ephx1	0.182077	0.590474	0.811361		23.7109	23.8786	23.9158	23.711	23.308	23.8804	24.1377	23.7393	24.0865	23.5907	21.6529	21.6917	21.8642	21.6068	20.855	21.1626	20.3716	20.8986	20.7265	21.3709	22	16	15	19	16	12	14	8	11	9	12	59.3	59.3	59.3	52.576	92	0	40.933	Q9D379;E9PWK1;F6YTS6;D3Z4M3	Q9D379;E9PWK1	Epoxide hydrolase 1
Hmha1	0.182074	0.550704	0.813966		23.6625	23.6378	23.2423	23.7597	23.9989	23.507	23.7645	23.9785	24.0851	23.8764	21.4037	21.3862	20.7536	21.266	21.8077	20.8768	20.7485	21.5136	21.7404	22.0684	29	18	18	16	15	23	16	14	15	18	21	38.5	38.5	38.5	122.86	151	0	89.367	G3X9Q3;Q3TBD2;D3Z7R7	G3X9Q3;Q3TBD2;D3Z7R7	Minor histocompatibility protein HA-1
Akr1b8	0.181908	0.370972	0.864833		27.2508	27.001	26.68	27.6007	27.4616	27.2953	26.9078	27.6251	27.7078	27.3677	25.4058	25.206	24.553	25.7904	25.6197	25.1031	24.4761	25.5315	25.3486	25.5865	20	17	16	16	17	18	14	13	16	14	17	69.6	69.6	49.4	36.12	217	0	283.24	P45377	P45377	Aldose reductase-related protein 2
Hs1bp3	0.181889	0.787278	0.791941		23.1409	23.0178	22.9209	23.0417	23.4811	23.1102	23.2011	23.4104	23.3016	23.4886	21.4686	22.0639	21.3709	21.5278	21.7604	21.1968	21.1904	21.18	21.1607	21.6842	17	9	15	13	12	12	12	11	12	11	10	59.2	59.2	59.2	43.691	81	0	67.359	Q3TC93;A0A1W2P6R8;A0A1W2P6H5	Q3TC93	HCLS1-binding protein 3
Akr1b10	0.181628	0.544416	0.815149		23.1948	23.2193	22.9917	23.3691	22.6722	23.4756	22.904	23.4554	23.2209	23.2994	20.5835	20.7426	20.0059	20.8119	18.3026	20.3629	20.1495	20.659	19.9474	20.4757	5	4	4	3	4	1	4	4	4	3	4	45.6	28.2	28.2	35.848	29	0	19.705	G5E895;D3Z494;S4R2G9	G5E895;D3Z494
Aak1	0.181554	0.612963	0.806707		22.1363	22.4804	22.3378	22.4679	22.9293	22.4552	22.556	22.7554	22.7393	22.7535	17.8187	18.6653	18.5125	19.1344	19.4028	17.6738	18.2595	18.8351	17.9404	19.1051	7	3	5	4	6	6	2	3	4	3	4	14.4	13.1	13.1	103.35	31	0	15.759	Q3UHJ0;A0A571BDM4	Q3UHJ0	AP2-associated protein kinase 1
Chp1	0.181353	0.355593	0.868715		22.5478	23.3643	23.4364	22.9125	22.6023	23.0938	23.5013	23.1568	22.7401	23.2781	20.992	22.519	22.6589	21.6176	21.2598	21.8479	22.6482	22.3385	21.8153	22.3938	12	5	8	8	7	6	7	10	9	8	7	70.8	70.8	70.8	22.432	56	0	18.594	P61022;B0R091;B0R092	P61022;B0R091	Calcineurin B homologous protein 1
Myef2	0.180598	0.8692	0.788004		23.3408	23.0631	23.22	23.462	23.5118	23.4184	23.4806	23.3051	23.7314	23.5652	20.7689	20.3816	19.8512	20.5552	20.7016	20.5451	20.6638	20.5421	20.9993	21.1822	15	10	10	7	6	8	8	10	10	11	11	39.8	39.8	39.8	63.294	61	0	46.111	Q8C854;A2ATP6;A2ATP5;F6XJA1;G8JL68	Q8C854;A2ATP6;A2ATP5;F6XJA1;G8JL68	Myelin expression factor 2
Utrn	0.180519	0.825325	0.792604		23.0952	23.3063	23.1892	23.0285	23.0969	23.286	23.7192	23.1382	23.1991	23.2761	19.2565	19.4098	19.1482	18.9247	19.2517	19.2304	19.5862	19.1668	19.1553	19.4931	52	32	29	28	28	29	30	30	25	27	28	23.7	23.7	23.2	392.7	172	0	143.73	E9Q6R7;A0A1W2P7C0;Q61636;A0A1W2P8G5;A0A1W2P8A5;Q05AA6;A0A1W2P6L4;B1AV35	E9Q6R7
Dhrs7b	0.180135	0.587294	0.814331		NaN	21.1265	21.4054	NaN	21.0157	21.392	21.2869	21.6274	21.0902	21.4168	NaN	17.4854	16.4659	NaN	16.7752	17.3344	17.6206	18.0188	16.0263	17.7895	3	0	2	1	0	1	1	3	1	1	1	7.7	7.7	7.7	34.986	5	0	5.4279	Q99J47;Z4YKT6	Q99J47;Z4YKT6	Dehydrogenase/reductase SDR family member 7B
Snx6	0.179613	0.638505	0.805551		24.3135	24.3241	24.0139	24.4164	24.72	24.3155	24.428	24.7033	24.7285	24.5106	22.9389	23.0825	22.4078	23.0513	23.3924	22.6984	22.448	23.4212	23.2598	23.4432	24	18	16	13	17	19	18	14	19	22	17	54.2	54.2	54.2	46.648	191	0	228.71	Q6P8X1;A0A1W2P701;A0A1W2P6Y0;A0A494B972;Q80ZJ7	Q6P8X1;A0A1W2P701	Sorting nexin-6;Sorting nexin-6, N-terminally processed
Ehd3	0.179583	1.02589	0.781908		28.388	28.3388	28.1085	28.3746	28.4812	28.2794	28.4595	28.6944	28.5368	28.6189	27.5959	27.6844	27.2006	27.6165	27.6821	27.1545	27.122	27.8116	27.3052	28.0165	57	52	55	52	53	55	50	47	52	49	50	86.2	86.2	60.6	60.82	1112	0	323.31	Q9QXY6	Q9QXY6	EH domain-containing protein 3
Gtf2i	0.179291	0.204417	0.909097		22.5428	22.6661	22.3785	22.8699	23.082	22.2963	22.0025	22.916	23.6078	23.6131	19.0936	19.0724	18.2567	19.0535	19.0729	17.7225	17.9297	19.3762	19.501	20.1782	13	8	6	4	7	6	2	6	7	7	11	20	20	20	112.26	51	0	34.756	Q9ESZ8;Q3UHU8;G3UYD0;G3UYJ6;G3UX27;G3UWV2	Q9ESZ8;Q3UHU8;G3UYD0	General transcription factor II-I
Tor1aip2	0.178758	0.250042	0.897634		22.2484	22.5196	22.6826	22.0916	21.7278	22.7146	23.1586	22.128	22.4314	21.7312	18.9069	19.4965	20.0546	18.3925	18.139	19.7283	19.7577	18.3923	19.2638	17.2207	4	2	3	4	2	2	4	4	2	3	1	14.1	14.1	14.1	54.495	12	0	5.5174	Q8BYU6	Q8BYU6	Torsin-1A-interacting protein 2
Crk	0.178575	0.707964	0.801342		24.1193	23.9402	23.7998	24.2543	24.3657	24.0068	24.3124	24.4475	24.2511	24.3543	22.3512	22.4138	21.6602	22.6982	22.8984	21.5887	22.1061	22.7865	22.3916	23.0004	17	13	13	11	13	16	10	14	13	12	13	65.1	65.1	15.1	33.814	116	0	111.86	Q64010	Q64010	Adapter molecule crk
Smap2	0.178558	0.697024	0.803592		25.0816	25.0677	24.9177	25.0942	25.3975	24.9691	25.2306	25.4821	25.2359	25.5338	23.47	23.5603	23.0611	23.3182	23.79	22.9165	22.9479	23.7985	23.471	23.9715	16	12	13	13	13	12	13	10	14	13	13	40.9	40.9	39	46.577	103	0	108.61	Q7TN29	Q7TN29	Stromal membrane-associated protein 2
Cdk17;Cdk16	0.178392	0.423301	0.855994		22.6598	22.9946	22.9659	23.555	23.1656	23.2206	23.7099	23.1189	23.1912	22.9921	19.4525	18.4992	18.463	18.5488	18.6217	19.2726	19.5713	19.5442	19.0957	18.7401	5	4	3	3	2	3	3	4	3	4	3	13	11.5	11.5	59.505	22	0	7.8758	Q8K0D0;A0A1L1SUS7;Q04735;Q04899	Q8K0D0;A0A1L1SUS7;Q04735	Cyclin-dependent kinase 17;Cyclin-dependent kinase 16
Gnb4	0.178273	0.243173	0.895583		22.2692	22.679	22.8628	22.8579	22.1729	22.7298	23.1043	22.0707	22.3001	23.5281	20.1377	20.2329	19.9765	19.4784	19.9342	19.3447	19.1836	18.6202	18.2005	20.2235	5	4	4	3	2	4	2	2	2	1	2	43.8	24.7	24.7	37.379	16	0	11.772	P29387;A0A0A6YVN9;V9GWY1	P29387	Guanine nucleotide-binding protein subunit beta-4
Mapkapk2	0.178262	0.362437	0.869333		21.3289	21.4668	21.1816	21.4127	21.8679	21.4692	21.0932	21.7437	21.624	22.2192	16.9868	17.4305	15.4524	18.0077	18.4365	16.9129	16.337	18.2689	17.247	18.3187	3	2	2	1	2	3	1	1	3	1	1	9.1	9.1	9.1	44.049	8	0.0020337	1.8683	P49138;Q3UMW7;Q9D2E1;Q922R0;A0A087WSN7;B1AVU1	P49138	MAP kinase-activated protein kinase 2
Xdh	0.177886	0.732459	0.801221		25.3775	25.1915	24.9372	25.5506	25.4126	25.2969	25.3927	25.5568	25.4612	25.6512	22.8513	22.3879	21.8213	22.9493	22.6401	22.237	21.6568	22.51	22.2607	23.0497	50	35	31	27	38	36	35	26	33	30	39	52.1	52.1	51.3	146.56	285	0	323.31	Q00519;A0A3B2WBF8;A0A3B2WDA8;Q3TYQ9;A0A3B2W454	Q00519	Xanthine dehydrogenase/oxidase;Xanthine dehydrogenase;Xanthine oxidase
D17h6s53e	0.177798	0.375118	0.868435		21.5069	21.9432	21.8971	NaN	21.6271	22.3008	21.6822	NaN	21.7812	NaN	17.8501	18.5813	18.3035	NaN	17.9509	18.431	17.7483	NaN	17.9811	NaN	1	1	1	1	0	1	1	1	0	1	0	5.5	5.5	5.5	32.014	3	0.0062687	1.3544	Q9Z1R4	Q9Z1R4	Uncharacterized protein C6orf47 homolog
Gpld1	0.177727	0.987968	0.790989		24.2176	24.1748	24.3998	24.0102	24.1076	24.5322	24.5028	24.1558	24.351	24.2567	20.7553	20.7539	20.7771	20.4366	20.5687	20.9672	20.7975	20.5147	20.5341	20.9802	15	10	7	10	7	8	9	8	7	8	11	29	29	29	93.622	65	0	70.832	Q8VCU2;O70362	Q8VCU2;O70362	Phosphatidylinositol-glycan-specific phospholipase D
Ywhah	0.177599	0.790188	0.794083		25.8134	25.6344	25.6507	26.1157	25.898	25.8464	25.8441	26.2425	26.0209	26.0465	23.4989	23.2932	22.404	23.7131	23.6609	23.258	23.1754	23.9646	23.6791	24.0068	13	10	11	6	11	10	9	11	12	10	12	48	41.5	41.5	28.211	84	0	72.096	P68510	P68510	14-3-3 protein eta
Macf1	0.177048	0.461836	0.848898		22.3632	22.4138	22.0114	21.7826	21.9311	22.1412	22.0508	22.3295	22.7472	22.1187	15.5673	15.6938	15.0983	14.9306	14.9944	15.925	14.8458	15.4129	16.3859	15.3941	3	1	1	1	1	1	2	1	2	3	1	37.7	1.5	1.5	211.68	11	0	4.9319	F6XCT0	F6XCT0
S100a10	0.176769	0.543691	0.822387		23.2055	23.5946	23.1343	23.0402	23.1755	23.1828	23.2823	23.7705	23.1773	23.6209	22.6624	23.0135	22.2603	22.6025	22.1145	22.4993	22.1208	23.1307	21.7471	23.0942	3	3	3	3	3	3	3	3	3	2	3	49.5	49.5	49.5	11.186	33	0	8.308	P08207	P08207	Protein S100-A10
Gsr	0.176418	0.448173	0.853153		23.0388	22.6572	22.7454	23.3083	23.035	22.9382	22.7492	23.3898	23.4887	23.1008	20.7233	20.7403	20.3904	21.3263	20.6865	20.2692	20.2593	20.897	21.2842	21.2346	10	7	6	6	7	8	5	5	6	8	7	28.6	28.6	28.6	53.662	67	0	41.602	P47791	P47791	Glutathione reductase, mitochondrial
Ywhag	0.176342	0.577552	0.813901		25.3902	25.3603	25.1993	25.9175	25.6401	25.4215	25.6392	25.7392	25.7001	25.889	23.3968	22.8252	22.7837	23.4378	23.0241	21.7982	21.5672	22.188	22.868	23.2114	11	6	5	5	7	6	5	4	3	6	6	77.7	65.6	65.6	28.302	53	0	279.28	P61982	P61982	14-3-3 protein gamma;14-3-3 protein gamma, N-terminally processed
Arhgef12	0.176307	0.996384	0.787911		22.7581	22.865	22.368	22.6251	22.717	22.7524	22.8459	22.9372	22.7332	22.9459	19.0943	18.9669	17.9932	18.9958	18.8505	19.2604	19.4117	19.2843	19.0809	18.7941	22	11	9	7	14	10	15	14	13	13	7	21.6	21.6	21.6	172.35	68	0	89.543	Q8R4H2;F8VQN6	Q8R4H2;F8VQN6	Rho guanine nucleotide exchange factor 12
Sept9	0.176249	0.898307	0.791907		25.4215	25.4732	25.1452	25.4132	25.6258	25.4159	25.4884	25.8073	25.6603	25.5882	23.4942	23.5362	22.6598	23.3859	23.6018	23.3534	23.081	23.6626	23.3677	23.7926	39	30	30	25	30	33	31	27	32	26	29	66.7	66.7	66.7	65.574	274	0	323.31	Q80UG5;A2A6U3;A2A6U5;A8Y5D3	Q80UG5;A2A6U3	Septin-9
Dnm2	0.176065	1.10335	0.781643		25.0777	25.1916	25.2209	25.2246	24.9835	25.2401	25.6016	25.2967	25.1877	25.2527	23.0077	23.1908	23.0859	23.1388	22.5277	22.7199	22.9769	22.8998	22.7844	23.1533	49	37	36	38	37	32	32	33	33	33	33	63.1	63.1	0	97.986	278	0	238.53	Q3TCR7	Q3TCR7
Plrg1	0.176011	0.341145	0.877484		22.9402	22.4283	23.0179	23.0739	22.6396	22.7004	22.9939	23.1654	23.5991	22.5213	19.4548	18.4581	19.4399	20.1803	19.156	19.6741	18.2221	19.8614	19.6266	19.2248	6	4	2	4	6	4	4	2	3	3	4	21.6	21.6	21.6	56.937	24	0	12.686	Q922V4;D3Z4V1;F8WI31	Q922V4;D3Z4V1;F8WI31	Pleiotropic regulator 1
Hdgf	0.175891	0.176894	0.917511		24.0027	23.2928	23.2053	23.8717	24.1108	23.64	22.6293	24.4539	24.4476	24.192	21.8778	21.604	20.155	22.4397	22.3045	21.4511	19.2411	22.3956	22.7844	22.4805	8	7	4	3	7	5	5	4	7	6	6	61.2	57	57	26.268	47	0	76.248	P51859;E0CXA0;E0CYW7	P51859;E0CXA0	Hepatoma-derived growth factor
Myd88	0.175668	0.17114	0.921284		NaN	21.2036	NaN	21.2518	21.1632	21.0396	NaN	22.3532	20.8832	21.2514	NaN	17.5597	NaN	17.4482	17.5871	17.1461	NaN	18.2258	16.9032	15.3391	2	0	2	0	2	1	1	0	1	1	1	9.8	9.8	9.8	33.753	3	0	2.5077	P22366	P22366	Myeloid differentiation primary response protein MyD88
Vta1	0.175659	1.12335	0.779744		26.79	26.7724	26.6765	26.5921	26.851	26.7199	26.7695	27.0134	27.1039	26.9537	23.563	23.6323	23.3473	23.114	23.3191	23.0663	22.992	23.6217	23.2584	23.6584	5	4	4	4	4	4	4	4	5	4	4	22.3	22.3	22.3	33.913	40	0	63.091	Q9CR26;F6W5Q8;F8WJC2	Q9CR26;F6W5Q8	Vacuolar protein sorting-associated protein VTA1 homolog
Fam129b	0.175447	0.741961	0.80158		22.817	22.7838	22.5692	23.231	22.9882	22.937	22.9799	23.0412	23.117	23.1915	19.6351	19.4245	18.92	19.9625	18.9583	19.419	18.6302	19.5507	19.4628	20.2995	13	9	6	6	10	8	9	6	7	7	10	26.2	26.2	26.2	84.818	45	0	20.719	Q8R1F1;A2ARS6	Q8R1F1	Niban-like protein 1
Cwc15	0.175155	0.348758	0.87688		21.8529	21.1827	21.9673	22.3282	21.7886	22.0298	NaN	22.1544	21.97	21.8421	17.2495	19.7732	19.8239	17.8467	17.2117	17.2006	NaN	19.79	19.7078	19.953	2	1	2	2	2	2	1	0	2	2	2	10	10	10	26.624	11	0	3.8809	Q9JHS9;A0A1L1SVD8	Q9JHS9;A0A1L1SVD8	Spliceosome-associated protein CWC15 homolog
Trappc8	0.175109	0.737759	0.802393		22.7269	22.4633	22.5561	22.4736	22.4858	22.4711	22.5387	22.8654	23.0637	22.6424	17.298	14.7425	16.323	16.9885	17.6158	16.6654	17.2005	17.5176	17.2969	17.5074	8	3	1	3	2	4	3	5	3	3	4	7.8	7.8	7.8	160.91	13	0	8.3721	A0A286YCX6;E9PY51	A0A286YCX6;E9PY51
Tpm4	0.174786	0.443412	0.853463		24.3361	24.4703	24.1582	24.874	24.6236	24.7983	24.3898	25.1216	24.5382	24.4882	23.2597	23.2697	22.2578	23.1244	23.033	23.1259	22.5187	23.6003	23.0537	23.0513	19	14	15	9	13	15	15	12	13	14	11	71.4	71.4	71.4	28.467	108	0	160.42	Q6IRU2;A0A571BEU1	Q6IRU2;A0A571BEU1	Tropomyosin alpha-4 chain
Tradd	0.174283	0.301273	0.888843		NaN	21.5115	20.8309	21.0643	NaN	NaN	21.3974	NaN	21.4674	21.0648	NaN	17.4959	17.6813	17.0083	NaN	NaN	17.3407	NaN	17.184	17.1559	2	0	1	2	1	0	0	1	0	1	1	8.7	8.7	8.7	34.577	2	0	2.5797	Q3U0V2	Q3U0V2	Tumor necrosis factor receptor type 1-associated DEATH domain protein
Qdpr	0.17402	0.407173	0.858028		23.9741	23.6384	23.7183	24.1893	24.4009	24.2161	23.6912	24.3797	24.1033	24.4007	21.7879	21.941	21.4002	22.6465	22.4147	21.785	21.2409	22.6043	21.827	22.8598	9	5	8	6	7	6	4	6	7	5	6	51.5	51.5	51.5	25.57	39	0	49.913	Q8BVI4;D3YWR7;A0A0G2JGY0;A0A0G2JGJ1;D3Z1A1;D3Z099	Q8BVI4;D3YWR7;A0A0G2JGY0;A0A0G2JGJ1;D3Z1A1	Dihydropteridine reductase
Gsn	0.17385	0.299411	0.88749		22.5468	23.2153	23.3597	22.9566	22.7606	22.4504	23.2676	23.1503	23.1569	23.6831	18.3719	18.8747	19.7232	19.533	17.9005	17.1918	19.7155	19.7618	19.6246	20.8027	10	3	3	4	5	3	2	6	6	7	9	24.2	24.2	24.2	85.941	25	0	21.573	P13020;A0A0J9YUQ8;CON__Q3SX14;A0A0J9YUJ8;A6PWS5	P13020;A0A0J9YUQ8	Gelsolin
Anxa7	0.173651	0.692794	0.809013		24.709	24.6979	24.669	25.0979	25.0142	24.8262	25.0177	25.0659	25.3025	24.844	22.9229	22.9882	21.744	23.1012	23.0233	22.5979	22.6812	23.1339	22.9866	22.9033	14	13	12	11	12	14	12	12	11	13	13	31.3	31.3	31.3	49.925	107	0	27.954	Q07076;A0A2C9F2D2;A0A286YCW4	Q07076;A0A2C9F2D2	Annexin A7
Rab31	0.173161	0.224739	0.905758		22.8977	22.5222	NaN	22.3265	21.9541	22.0847	NaN	22.4794	23.2361	22.593	18.649	19.8282	NaN	19.2174	19.556	18.7502	NaN	19.8449	20.6011	20.68	2	1	2	0	2	2	2	0	2	2	2	29.4	18	18	21.331	11	0	5.0744	Q921E2;Q3TXV4;Q3TM43;D6RFT6	Q921E2;Q3TXV4	Ras-related protein Rab-31
Sntb1	0.172752	0.672105	0.807391		24.1063	24.1095	23.9032	23.792	24.0123	23.9839	24.5983	24.1061	24.0383	24.0604	20.84	21.4729	19.8661	20.4708	21.1394	20.954	21.5633	21.2816	21.2651	21.3418	19	10	13	5	10	12	10	15	13	10	11	51.8	51.8	49.9	58.081	82	0	43.07	Q99L88	Q99L88	Beta-1-syntrophin
Tmem30a	0.172706	0.420088	0.854656		24.0326	24.2392	24.3444	23.3719	23.9609	24.0925	24.3514	24.1526	23.9179	24.2981	21.2938	21.8943	21.577	21.3527	20.0654	21.2807	21.1672	21.3076	21.976	21.6636	9	6	6	5	7	4	5	8	4	8	4	23.4	23.4	23.4	41.06	39	0	57.725	Q8VEK0;D3YVV1;Q8BHG3	Q8VEK0;D3YVV1	Cell cycle control protein 50A
Spag9	0.171913	0.536645	0.832837		23.5477	23.6093	23.2707	23.8126	23.9038	23.5098	23.5847	23.9627	23.9684	23.9781	20.6267	20.4599	19.7026	20.953	21.1463	20.2437	19.5686	20.9267	20.789	21.2291	25	17	16	13	20	20	15	14	17	19	21	27.6	27.6	2.5	146.22	119	0	135.61	Q58A65;F6SH61	Q58A65;F6SH61	C-Jun-amino-terminal kinase-interacting protein 4
Timm50	0.171756	0.555626	0.825672		22.8938	22.8304	23.034	22.7978	22.5948	23.2529	23.2922	22.7327	23.0622	22.6695	20.7467	20.9287	20.3185	20.5254	20.3318	20.7395	20.9609	20.507	20.3605	20.3032	9	5	7	4	6	6	5	7	6	5	6	30.9	30.9	30.9	39.776	41	0	19.776	Q9D880	Q9D880	Mitochondrial import inner membrane translocase subunit TIM50
Serpinb6;Serpinb6a	0.171749	0.547189	0.830233		25.9722	25.7784	25.805	26.5069	26.2793	26.1672	26.0871	26.3256	26.2847	26.336	24.8294	24.8982	24.4619	25.3516	24.9967	24.3125	24.0094	24.8802	24.4517	25.306	32	30	29	22	31	28	23	21	25	24	30	76.5	76.5	74.1	42.598	319	0	323.31	Q60854;F8WIV2;K7E6F1;E9Q108;E9Q0P9;E9Q3Y1;E9Q6X2;E9PYY0;E9PZQ9;E9Q4R2;E9Q5Q5	Q60854;F8WIV2;K7E6F1;E9Q108;E9Q0P9	Serpin B6
Epb41l2;Epb4.1l2	0.171644	1.23945	0.777895		26.1874	26.3073	26.414	26.1722	26.306	26.3717	26.6891	26.427	26.3214	26.4359	24.1874	24.6049	24.4432	24.2061	24.2253	24.1341	24.1429	24.4512	24.185	24.6951	60	51	52	48	50	53	54	48	55	47	55	66.5	66.5	2.2	109.94	513	0	323.31	O70318;Q8C928;A0A1W2P6I5;A0A1W2P7I4;A0A1W2P7H7;A0A1W2P896;A0A3B2WD96;A0A5F8MPR1;D0VYV6;A7YY80;A0A3B2WBE1;Q9WV92;A0A1W2P6H2;A0A286YCY8;A0A286YDY4;A0A5F8MPE1;A0A286YD84;A0A286YDD0;Q9Z2H5;A2AUK8;A2AUK7;A2AUK5;E9PV14	O70318;Q8C928;A0A1W2P6I5	Band 4.1-like protein 2
Gfod1	0.171606	0.327708	0.88702		21.2138	21.474	21.2428	20.5449	NaN	21.2339	21.5308	21.0618	21.3354	NaN	16.5494	17.988	18.0284	16.45	NaN	17.5387	17.7521	16.9124	17.6742	NaN	3	1	2	2	1	1	2	2	2	2	0	10.3	10.3	10.3	43.286	6	0	2.5762	Q3UHD2	Q3UHD2	Glucose-fructose oxidoreductase domain-containing protein 1
Use1	0.17135	0.446287	0.856164		22.1657	21.8229	22.1079	21.5744	NaN	21.9328	22.2928	21.8867	22.2441	NaN	18.0594	17.7518	17.9154	17.4193	NaN	17.4879	17.7753	17.6401	17.871	NaN	1	1	1	1	1	1	1	1	1	1	0	5.6	5.6	5.6	30.593	4	0	2.69	Q9CQ56;D3Z6D3	Q9CQ56;D3Z6D3	Vesicle transport protein USE1
Fdxr	0.171172	0.248544	0.899361		NaN	20.8131	21.7678	21.5947	21.5254	21.3209	NaN	21.6477	NaN	21.8207	NaN	16.0667	16.6552	17.796	17.6209	16.6432	NaN	16.4346	NaN	16.9724	2	0	1	1	2	2	1	0	1	0	1	7.5	7.5	7.5	54.201	2	0	3.1506	Q61578	Q61578	NADPH:adrenodoxin oxidoreductase, mitochondrial
Ddx58	0.171019	0.644716	0.813762		22.8941	22.8461	22.5647	23.3202	23.0298	22.9475	23.0751	23.1923	23.1544	23.1406	20.4362	20.6215	19.9548	21.2022	20.7885	19.7231	20.1783	20.4497	20.5003	20.7194	24	16	15	12	18	18	11	12	16	16	15	30.9	30.9	30.9	105.97	101	0	63.72	Q6Q899;A2AP29	Q6Q899;A2AP29	Probable ATP-dependent RNA helicase DDX58
Hdlbp	0.170708	0.493483	0.850389		23.6669	23.5009	23.4794	23.8685	23.9857	23.4389	23.8303	23.9102	24.2246	23.9511	21.1037	20.7491	20.3716	21.3857	21.3109	20.3725	20.8799	21.2251	21.047	21.6628	36	22	20	16	26	27	22	26	27	24	26	39.7	39.7	39.7	141.74	184	0	295.17	Q8VDJ3;A0A087WP83;A0A087WS92;A0A087WQY9;A0A087WPC5;A0A087WPH2	Q8VDJ3;A0A087WP83	Vigilin
Ap1m1	0.170258	1.04246	0.786623		22.9624	23.0042	22.9154	23.1749	22.8909	22.9748	23.2182	22.9968	23.2991	23.3102	20.7858	21.2329	20.7297	21.2909	20.8095	20.7268	20.8657	20.9762	20.4644	20.249	15	8	13	10	13	10	10	12	10	9	5	44.4	44.4	44.4	48.542	56	0	50.817	P35585;D3YZ71;Q9WVP1;A0A0R4IZX6;A0A0R4J1L4;S4R1Q4;A0A1L1SUA0;A0A1D5RLL9;A0A1D5RMJ1;A0A1D5RLW6	P35585	AP-1 complex subunit mu-1
Pcbp1	0.170158	0.466291	0.852444		26.4091	26.2384	26.2166	26.6209	26.8535	26.2594	26.4939	26.7638	26.9284	26.7437	24.8668	24.794	24.5477	25.0829	25.1968	24.3245	24.329	25.0581	24.9825	25.268	17	16	16	16	16	16	16	12	14	15	15	86.5	86.5	73.9	37.497	199	0	323.31	P60335;P57724;A0A087WR61;A0A087WSI1;A0A1L1SUS5;A0A1L1SRP9;A0A1L1SQ99;A0A087WRH3;A0A0R4J044	P60335	Poly(rC)-binding protein 1
Ddx6	0.169906	0.679121	0.80978		23.457	23.3302	23.4733	23.742	23.7014	23.3818	23.7701	23.7857	23.9682	23.6478	20.4132	20.1433	19.6102	21.2191	20.5357	19.7456	20.4672	21.0376	21.2722	20.9496	14	8	6	3	12	7	5	9	10	12	11	46.4	46.4	46.4	54.191	61	0	169.44	P54823	P54823	Probable ATP-dependent RNA helicase DDX6
Adh5	0.169783	0.450638	0.856073		24.1963	24.0464	23.7696	24.6431	24.3949	24.2182	24.166	24.4088	24.4508	24.6555	22.5733	22.444	21.9546	22.9975	22.9796	22.265	21.7076	22.588	22.4237	23.1781	16	14	13	14	16	14	13	11	11	12	15	63.1	63.1	63.1	39.547	98	0	173.45	P28474;Q64437;A0A0G2JGS3	P28474	Alcohol dehydrogenase class-3
Ppp3ca	0.169687	0.408307	0.862469		22.7672	22.7237	22.5893	23.3324	23.0737	22.929	22.6285	23.1814	23.2455	23.3504	20.3347	20.2955	19.7085	20.3775	20.4503	19.8702	19.7478	20.2507	20.0851	20.6842	10	8	7	5	5	7	5	7	6	5	7	28.2	28.2	28.2	58.643	36	0	33.24	P63328;P48453;E9Q6P2;G3X8U7;E0CZ78;P48455;A0A2I3BPC5	P63328	Serine/threonine-protein phosphatase 2B catalytic subunit alpha isoform
Sipa1	0.16932	0.602225	0.82022		22.4104	22.5116	22.6207	22.6297	22.5215	22.4243	23.1158	22.7785	22.7973	22.4246	18.8716	19.2537	19.0547	19.5001	18.9965	18.244	19.1935	18.7236	19.3123	19.2202	16	8	8	8	11	12	5	11	7	10	9	23	23	23	112.22	38	0	22.919	E9Q0Y4;P46062;Q3V403	E9Q0Y4;P46062;Q3V403	Signal-induced proliferation-associated protein 1
Cbr1	0.169202	0.718558	0.806624		24.458	24.3419	24.3344	24.6716	24.6998	24.489	24.4448	24.735	24.915	24.7679	21.7959	21.7244	21.5261	22.1941	22.0648	21.7784	22.0658	22.5335	22.6212	23.0674	12	7	9	5	8	7	8	10	11	10	10	60.3	60.3	60.3	30.641	60	0	86.975	P48758;A0A338P684;A0A1B0GRG8	P48758	Carbonyl reductase [NADPH] 1
Slc25a15	0.169089	0.386424	0.86836		22.6677	22.7306	22.7358	22.5071	22.518	22.6348	22.4826	22.6659	23.4205	NaN	19.5775	20.3936	20.2162	19.8756	19.2567	19.0547	19.1412	20.4915	20.249	NaN	10	3	6	6	5	3	4	5	4	5	0	44.5	44.5	44.5	32.823	29	0	35.695	Q9WVD5	Q9WVD5	Mitochondrial ornithine transporter 1
Psmd9	0.169028	0.530102	0.837412		23.2477	23.0241	22.9873	23.4361	23.5842	23.359	23.0716	23.5818	23.5345	23.5776	21.485	21.3261	20.7418	21.6056	21.6396	21.2367	19.6303	21.8911	21.5476	21.3104	8	6	6	4	6	5	6	3	7	7	5	45.5	45.5	45.5	24.72	38	0	14.028	Q9CR00;A0A0G2JGN6	Q9CR00;A0A0G2JGN6	26S proteasome non-ATPase regulatory subunit 9
Ube2v2	0.16862	0.329774	0.885977		22.4021	22.1542	21.6667	22.4253	22.6365	21.9833	22.2877	22.4066	22.5972	22.8531	19.8577	18.9339	18.2301	19.0823	20.2214	19.9088	19.6524	19.9703	20.5086	21.0526	3	2	1	1	1	2	3	2	2	3	3	46.9	28.3	28.3	16.367	20	0	42.756	Q9D2M8;A6X925	Q9D2M8;A6X925	Ubiquitin-conjugating enzyme E2 variant 2
Gdi1	0.168499	0.658054	0.814223		24.167	24.003	23.9041	24.5146	24.2902	24.2046	24.1634	24.4694	24.4716	24.4124	22.0043	22.1963	21.7703	22.6262	22.1249	21.454	21.1319	22.2288	21.9098	22.6447	16	12	15	13	13	13	11	6	13	9	15	59.5	47.4	47.4	50.521	83	0	137.22	P50396;B7FAU8;D6RI86	P50396	Rab GDP dissociation inhibitor alpha
Rap2a	0.168209	0.251995	0.900466		NaN	22.3727	21.8795	21.5122	21.9068	21.9413	22.7033	21.8015	21.898	NaN	NaN	18.5753	17.9107	19.3929	17.9648	18.8378	19.8252	18.398	17.8234	NaN	3	0	2	1	3	1	3	2	2	1	0	49.2	28.4	28.4	20.642	3	0	4.2496	Q80ZJ1	Q80ZJ1	Ras-related protein Rap-2a
Pdlim1	0.167826	0.493275	0.849273		25.5576	25.3768	25.1002	25.5189	25.8183	25.4074	25.3604	25.7955	25.8629	25.7847	24.9525	24.9049	24.1072	24.7591	25.1689	24.4936	24.1517	24.9915	24.869	25.3372	24	21	19	17	20	20	20	16	21	19	21	89.3	89.3	89.3	35.774	235	0	323.31	O70400;S4R1V0	O70400;S4R1V0	PDZ and LIM domain protein 1
Emc10	0.167545	0.307475	0.887875		21.5486	21.5641	20.891	21.5392	NaN	21.4466	21.2549	21.2093	21.8664	21.9892	19.1454	20.082	16.7572	18.4547	NaN	18.8764	17.2164	17.4134	18.5835	18.3474	3	2	3	2	1	0	2	1	1	1	1	21.7	21.7	21.7	27.052	6	0	16.009	Q3TAS6;A0A0X1KG67;D3Z665	Q3TAS6;A0A0X1KG67;D3Z665	ER membrane protein complex subunit 10
Sgpl1	0.167536	0.39537	0.86958		21.4063	22.0577	22.1062	21.8488	NaN	21.8405	22.1974	21.7813	22.3601	21.9322	17.7957	17.7446	18.9495	17.7412	NaN	18.4246	18.3119	17.1405	18.1197	16.0431	5	2	3	4	3	0	4	3	2	4	1	13.7	13.7	13.7	63.676	13	0	6.4508	Q8R0X7;D6REF7;D3YZT4;D3YY13;D3Z1Z3	Q8R0X7;D6REF7	Sphingosine-1-phosphate lyase 1
Dscr3	0.167384	0.293535	0.887439		21.4544	22.2719	22.293	22.7339	22.0489	22.1118	22.1708	22.6208	22.1023	22.6334	16.816	19.3235	20.2588	20.0423	18.2308	18.5537	19.2589	20.0765	19.7913	19.7354	6	1	4	4	5	3	3	5	5	5	3	26.9	26.9	26.9	32.97	31	0	23.914	O35075;A0A338P6T5	O35075	Down syndrome critical region protein 3 homolog
Capg	0.166945	0.649826	0.814423		NaN	22.6781	23.0057	22.6364	22.7774	22.7195	23.0458	NaN	23.1286	22.8714	NaN	19.6405	19.3443	19.6241	19.4699	18.9146	19.129	NaN	19.8416	19.3768	3	0	2	1	2	2	1	1	0	3	1	11.1	11.1	11.1	39.24	5	0.0014633	1.9299	P24452;Q99LB4;D3YTL5	P24452;Q99LB4	Macrophage-capping protein
Tmem205	0.16684	0.448331	0.858576		25.0138	24.7736	24.8807	24.6366	24.5062	25.145	25.2318	24.7038	25.0903	24.4743	22.2065	22.1156	22.0064	21.856	21.6314	22.0766	22.0889	21.8492	22.0917	21.8117	1	1	1	1	1	1	1	1	1	1	1	9	9	9	21.18	10	0	51.475	Q91XE8;A0A1L1SSA8	Q91XE8;A0A1L1SSA8	Transmembrane protein 205
Pccb	0.166838	0.395449	0.868938		22.7401	22.9577	23.0404	22.6506	22.3734	22.6343	23.0587	22.662	23.4244	22.8168	19.7825	20.5238	19.6978	19.7854	18.4356	19.7778	19.8371	20.316	20.4648	19.3117	13	9	10	9	8	6	9	8	10	11	5	37.3	37.3	37.3	58.408	59	0	128.54	Q99MN9;E9Q1J7;D3YZC1;A0A087WQV1	Q99MN9;E9Q1J7	Propionyl-CoA carboxylase beta chain, mitochondrial
Cpsf6	0.166817	0.407549	0.866219		22.6652	22.4871	22.5849	22.8734	23.0187	22.7624	22.3876	23.1388	23.2886	22.886	19.7982	19.4831	19.7311	20.5626	19.9781	18.5951	18.594	21.1171	20.6558	20.6379	7	4	4	3	5	4	2	3	6	6	5	17.2	17.2	17.2	59.152	31	0	14.035	Q6NVF9;H3BJ30;H3BJW3;H3BKW0	Q6NVF9;H3BJ30;H3BJW3	Cleavage and polyadenylation specificity factor subunit 6
Asph	0.166298	0.425518	0.860428		21.605	21.9475	22.0155	21.5599	21.6748	21.6948	22.2624	21.5864	22.3152	21.7754	18.2151	18.5674	17.5229	17.242	17.9691	17.7886	17.1261	17.635	17.421	15.7114	4	3	3	2	2	3	3	1	4	1	1	9.2	9.2	9.2	83.041	11	0	25.538	Q8BSY0;Q8CBM2;A2AL85	Q8BSY0;Q8CBM2;A2AL85	Aspartyl/asparaginyl beta-hydroxylase
Cd97;Adgre5	0.166229	0.671368	0.813558		22.0093	22.2847	22.2537	21.9504	22.4364	22.2283	22.463	22.6269	22.2565	22.191	17.0584	18.1235	18.4711	17.3548	16.4844	16.0133	16.9078	18.3491	18.099	18.6682	4	1	2	3	2	1	2	1	3	3	3	7.2	7.2	7.2	90.412	11	0	3.8259	Q9Z0M6;E9QJS7;E9QMJ5;Q9DC42;A0A0D9SEG8	Q9Z0M6;E9QJS7;E9QMJ5;Q9DC42;A0A0D9SEG8	CD97 antigen
Pgk1	0.165704	0.389899	0.869489		26.5615	26.3626	26.0716	26.7803	26.8452	26.5206	26.2804	26.804	26.9171	26.9276	24.8729	24.7225	24.318	25.1155	25.0657	24.6539	24.188	25.1368	25.0692	25.421	27	21	20	20	24	23	22	21	24	21	24	73.1	73.1	73.1	44.55	256	0	323.31	P09411;S4R2M7;P09041	P09411;S4R2M7	Phosphoglycerate kinase 1;Phosphoglycerate kinase
Mtap	0.165259	0.366358	0.875589		23.1332	22.9068	22.4749	23.3876	23.3133	22.8958	23.0168	23.2987	23.3111	23.5198	21.2618	21.363	20.0551	21.7689	21.6534	20.6465	20.6891	21.5572	21.4142	21.3504	10	7	9	6	9	9	5	5	8	7	5	48.1	48.1	48.1	31.062	64	0	38.74	Q9CQ65	Q9CQ65	S-methyl-5-thioadenosine phosphorylase
Arrb1	0.165158	0.916461	0.793616		25.9046	26.0451	26.138	25.8789	25.8426	25.98	26.4217	26.0485	26.1251	26.0597	24.392	24.5865	24.5189	24.3894	24.1989	24.3233	24.485	24.423	23.9267	24.8204	30	22	22	24	25	23	27	21	21	17	25	84.4	84.4	72.7	46.972	226	0	323.31	Q8BWG8;J3QNU6;E0CY53;E0CYB1;P20443;J3QNF6	Q8BWG8;J3QNU6	Beta-arrestin-1
Aco1	0.165145	0.542017	0.840794		22.9688	22.8354	22.5588	23.2738	23.2173	22.997	23.014	23.1086	23.247	23.3133	20.1286	20.334	19.0645	20.4478	20.6385	19.3613	19.3124	19.8549	19.6543	20.5935	24	14	15	8	15	13	12	12	12	12	15	44.3	44.3	44.3	98.124	82	0	73.76	P28271;Q811J3	P28271	Cytoplasmic aconitate hydratase
Ppp2r2a	0.165005	0.162885	0.924248		22.4325	21.2424	21.4686	23.4333	22.1114	22.151	22.2766	22.5578	22.1746	22.353	18.8607	18.0443	17.075	20.3436	18.8759	17.7375	19.2834	20.2084	19.5521	19.6973	9	5	2	2	6	5	3	4	7	6	5	31.5	31.5	31.5	51.691	28	0	23.76	Q6P1F6;Q9CWU3;Q925E7;Q6ZWR4;F6RV17;A0A668KLA9;Q8BG02;A0A286YDJ9;A0A494B941;G3UXS9;A0A494B8Z0	Q6P1F6;Q9CWU3	Serine/threonine-protein phosphatase 2A 55 kDa regulatory subunit B alpha isoform;Serine/threonine-protein phosphatase 2A 55 kDa regulatory subunit B
Necap2	0.164351	0.734851	0.808952		24.551	24.5101	24.3713	24.7464	24.8385	24.5051	24.6963	24.9046	24.8323	24.9007	21.9347	22.5256	22.52	22.7802	22.8886	22.4013	22.4974	23.0334	22.6561	22.9859	8	5	5	6	6	6	7	8	7	6	7	45.1	45.1	45.1	28.598	60	0	65.744	Q9D1J1;F6RCM5	Q9D1J1	Adaptin ear-binding coat-associated protein 2
Fus	0.164074	0.429783	0.861354		26.271	25.8676	26.1209	26.2355	26.3312	26.1512	25.93	26.3522	26.8532	26.36	24.6422	24.5011	24.546	24.7899	24.7452	24.2803	23.8428	24.7763	25.152	24.9631	15	13	12	13	14	14	14	10	13	11	13	25.5	25.5	25.5	52.673	187	0	249.04	P56959;Q8CFQ9;G3UXT7;G3UZD2;Q91VQ2	P56959;Q8CFQ9;G3UXT7	RNA-binding protein FUS
Actr1a	0.16374	1.83365	0.755862		24.4916	24.4266	24.4476	24.6678	24.5593	24.574	24.7089	24.7457	24.6691	24.7139	22.7444	22.9601	22.695	23.1115	23.1454	22.5044	21.9707	22.7301	22.3538	23.0926	16	14	14	11	12	14	11	10	11	11	13	63.8	63.8	41	42.613	143	0	314.87	P61164;A0A494BB86;A0A494BAH0	P61164;A0A494BB86	Alpha-centractin
Cdc42bpb	0.163372	1.04994	0.792755		25.0355	25.1247	24.9563	24.8445	24.9862	25.1176	25.399	25.1693	25.117	24.9612	22.0342	21.52	21.0695	21.1629	21.0081	20.9468	21.1395	21.0465	21.0057	21.0956	54	37	35	32	40	33	28	32	27	28	33	42.4	42.4	42.4	194.75	243	0	202.43	Q7TT50;A0A1Y7VLI0;Q3UU96;H7BX44;D3YYN8;E9PVY0;A0A1D5RLQ9;A0A1Y7VM95;A0A1Y7VKD5;F6YZJ7;F6S5Z6;F6Q5A5;Q80UW5;D6RI32;E9Q6J9;P54265	Q7TT50	Serine/threonine-protein kinase MRCK beta
Myh9	0.163372	1.38591	0.78187		27.5106	27.6153	27.5201	27.3924	27.5766	27.6698	27.902	27.6523	27.6131	27.5947	26.0364	26.2102	25.884	25.842	25.9464	25.8542	25.8695	26.0318	25.7655	26.2331	193	164	164	163	162	171	170	157	163	156	170	68.9	68.9	62.7	226.37	2301	0	323.31	Q8VDD5;A0A2R8VKI5;F2Z494;A0A2R8W6V7;Q02566;Q5SX39;Q5SX40;Q91Z83;P13542;B1AR69;E9Q264	Q8VDD5	Myosin-9
Pdap1	0.162571	0.306182	0.887147		22.2637	21.5021	21.4135	22.1127	22.3105	21.8794	21.7148	22.2671	22.229	22.3251	20.1446	19.5846	18.5539	20.1385	20.1557	18.8258	18.4946	20.7592	20.4988	20.3856	3	2	2	1	2	2	1	1	3	3	2	22.1	22.1	22.1	20.605	13	0	7.2924	Q3UHX2	Q3UHX2	28 kDa heat- and acid-stable phosphoprotein
Efr3a	0.162447	0.216986	0.908784		22.0236	22.2561	22.1643	21.8903	21.3874	22.3153	22.9459	22.0004	21.3425	21.9298	17.0321	17.2525	18.4806	17.3737	15.1677	16.7912	18.633	17.4685	17.6999	18.0193	9	3	2	5	4	1	3	7	3	4	5	14.7	14.7	14.7	92.612	22	0	20.881	Q8BG67;A0A1D5RLL3;A0A2I3BR57;Q8BWC5	Q8BG67;A0A1D5RLL3	Protein EFR3 homolog A
Gbf1	0.161861	0.457088	0.855725		21.2745	21.0914	21.2672	21.3174	21.1773	20.9304	21.3415	21.2113	21.6167	21.8372	14.6691	15.3435	13.9292	15.4531	14.6527	14.7774	14.4677	15.5568	15.1624	15.9602	2	1	2	1	2	1	2	1	2	1	2	2.4	2.4	2.4	206.78	3	0	5.9416	Q6DFZ1;H3BLN1	Q6DFZ1;H3BLN1
Cops5	0.161532	0.187338	0.918162		21.1074	20.6829	NaN	NaN	21.1759	NaN	20.603	20.8088	21.6473	21.542	17.9735	17.4316	NaN	NaN	17.1056	NaN	16.1848	17.6034	16.8167	17.6839	3	3	2	0	1	2	0	2	2	2	1	7.5	7.5	7.5	37.548	12	0	3.5755	O35864;A0A087WQA8	O35864	COP9 signalosome complex subunit 5
Epn2	0.161316	0.647293	0.823332		23.2517	23.4847	23.58	23.215	23.4624	23.7708	23.7415	23.6492	23.3012	23.3377	20.7674	21.1623	21.2271	20.7154	20.5192	20.8733	21.1349	20.9015	20.3351	20.8787	10	7	8	8	7	6	7	8	9	7	8	24.2	24.2	24.2	63.471	65	0	210.71	Q8CHU3;J3QNT7;Q5NCM5;Q5NCM6;F7CUV7;A8Y5D4	Q8CHU3;J3QNT7;Q5NCM5;Q5NCM6	Epsin-2
Psmd8	0.161251	0.207393	0.914959		22.0353	21.7662	21.8065	22.4572	22.0789	21.8221	21.5169	22.522	NaN	22.8994	18.3028	18.1225	17.7145	18.599	18.3271	17.5412	17.0597	18.2011	NaN	18.7704	4	2	2	1	3	2	1	1	1	0	2	16.4	16.4	16.4	39.93	8	0	17.063	Q9CX56;Q9CPS5;Q3TG45	Q9CX56;Q9CPS5;Q3TG45	26S proteasome non-ATPase regulatory subunit 8
Eif3l	0.161116	0.585598	0.836151		22.2982	22.2536	22.2291	22.62	22.2333	22.078	22.6636	22.4947	22.6951	22.5085	19.1199	19.4461	18.7154	20.711	19.7443	18.6941	19.1197	18.9408	18.8336	19.8817	13	5	7	7	11	9	6	7	7	5	8	28.7	28.7	28.7	66.612	52	0	40.144	Q8QZY1;A0A2R8VH97	Q8QZY1	Eukaryotic translation initiation factor 3 subunit L
Lrpap1	0.160996	0.483306	0.855903		22.4131	22.6389	22.7709	22.1546	22.6896	22.9788	22.9033	22.6193	22.4096	22.5611	17.8959	20.106	19.9562	18.2072	18.5365	18.6495	19.5586	17.8838	18.6602	19.1117	4	2	4	4	2	3	3	3	2	3	3	13.3	13.3	13.3	42.215	22	0	8.5667	P55302;F6WMD1	P55302	Alpha-2-macroglobulin receptor-associated protein
Tbc1d22a	0.160616	0.468496	0.855016		21.4054	21.2153	NaN	20.9071	21.4158	NaN	21.4381	21.1101	21.4692	21.5687	16.5626	16.4269	NaN	16.2184	16.5108	NaN	16.2761	16.3475	16.467	16.9524	1	1	1	0	1	1	0	1	1	1	1	2.3	2.3	2.3	59.362	2	0.0028596	1.7227	Q8R5A6	Q8R5A6	TBC1 domain family member 22A
Eci1	0.160602	0.381623	0.876669		25.0733	25.3794	25.2502	24.78	24.8197	25.2784	25.1833	25.2607	25.648	24.7353	22.184	22.6239	22.2508	21.6177	21.8185	22.1655	22.1313	22.3358	22.8539	21.853	8	5	5	5	4	4	4	4	5	6	4	33.6	33.6	33.6	32.25	43	0	53.713	P42125;A0A3Q4EC00;A0A452J8A5;A0A3Q4EC76	P42125;A0A3Q4EC00;A0A452J8A5	Enoyl-CoA delta isomerase 1, mitochondrial
Rnmt	0.160505	0.201701	0.917107		20.5747	NaN	NaN	20.882	20.8273	NaN	NaN	20.9428	20.4062	21.4165	15.9663	NaN	NaN	17.333	16.1515	NaN	NaN	17.3418	16.6384	17.0002	3	1	0	0	2	1	1	1	2	3	1	8.6	8.6	8.6	53.291	10	0	6.6228	Q9D0L8;D3Z478;D3YYS7	Q9D0L8;D3Z478;D3YYS7	mRNA cap guanine-N7 methyltransferase
Cpt2	0.160459	0.220442	0.908089		23.3566	23.3395	23.5142	23.0246	22.7809	23.4786	23.3671	23.4868	24.0613	22.4243	20.2249	20.2167	20.719	20.2666	19.8203	20.1212	20.0355	20.221	21.1357	19.0342	13	7	6	9	8	8	7	9	7	10	4	30.2	30.2	30.2	73.98	55	0	42.358	P52825;A2A8E8;A2A8E7;A2A8E9	P52825	Carnitine O-palmitoyltransferase 2, mitochondrial
Clptm1	0.160189	0.566746	0.840908		22.4766	22.3963	23.0174	22.3991	22.5661	22.7962	22.8171	22.8864	22.4871	22.6696	18.1149	18.1668	19.2346	17.8202	17.6641	19.1498	18.9576	18.3969	17.9047	18.3712	6	2	2	4	2	1	4	3	3	2	3	13.1	13.1	13.1	75.29	14	0	15.422	Q8VBZ3	Q8VBZ3	Cleft lip and palate transmembrane protein 1 homolog
P2rx7	0.160138	0.653611	0.823911		22.4994	22.4988	22.5678	22.42	22.2031	22.6136	22.9308	22.3086	22.6583	22.4785	19.32	19.791	18.7975	18.8276	19.2702	18.5575	19.5462	19.1639	18.7038	19.5339	7	4	5	3	4	5	3	5	5	4	5	22.9	22.9	22.9	68.388	31	0	23.566	Q9Z1M0;C8YIX4;Q3UN00;F8WI93;Q6P5P0	Q9Z1M0;C8YIX4;Q3UN00;F8WI93	P2X purinoceptor 7;P2X purinoceptor
Ece1	0.159849	0.387499	0.875662		22.4583	22.2542	22.1131	22.0869	22.3935	22.0535	22.2373	NaN	22.4873	22.906	17.6575	17.8672	17.6401	16.6358	17.4932	17.8819	17.557	NaN	17.5663	17.4587	3	2	2	2	1	2	2	2	0	1	1	6.4	6.4	6.4	87.072	9	0	4.7441	Q4PZA2;B1AXF8	Q4PZA2	Endothelin-converting enzyme 1
Exoc6b	0.159829	0.822503	0.807365		21.2616	21.5044	21.169	21.135	21.4034	21.5567	21.5567	21.1879	21.5563	21.4148	17.1548	16.9636	16.5041	16.5385	17.3458	16.2213	15.1954	15.5848	16.5271	16.8435	3	3	2	2	2	3	2	1	1	2	2	5.6	5.6	5.6	94.128	15	0	5.8784	A6H5Z3;E0CY34	A6H5Z3	Exocyst complex component 6B
Dpysl2	0.159824	0.605655	0.835245		26.488	26.3688	26.0912	26.564	26.6585	26.4048	26.3902	26.7261	26.7883	26.6602	24.9199	24.8989	24.4398	24.94	24.9455	24.3081	24.2968	24.9662	24.8334	25.1873	30	28	28	27	25	26	26	23	24	23	25	72.9	68.7	68.7	62.277	323	0	323.31	O08553;Q71H75	O08553	Dihydropyrimidinase-related protein 2
G3bp1	0.158563	0.669846	0.823306		22.6098	22.5966	22.7884	22.9284	23.1284	22.7701	22.8858	23.0733	23.0332	23.082	20.5851	20.6756	20.2622	21.2807	21.5204	20.4519	20.3196	21.034	21.024	21.5999	13	8	8	6	10	12	8	8	8	9	10	42.4	42.4	42.4	51.828	61	0	57.509	P97855	P97855	Ras GTPase-activating protein-binding protein 1
Chtop	0.15849	0.342059	0.881532		23.8585	23.5309	24.0245	24.4056	24.4095	23.9676	24.0713	24.2099	24.6233	24.1493	21.9937	21.8123	22.0886	22.478	22.3631	21.1525	21.5866	22.2648	22.417	21.9235	3	3	3	3	3	3	3	2	3	3	3	16.9	16.9	16.9	26.585	27	0	74.773	Q9CY57;E9PW20;D3YZA1;D3Z7T7	Q9CY57;E9PW20;D3YZA1;D3Z7T7	Chromatin target of PRMT1 protein
Clasp2	0.158483	0.937537	0.80185		22.1692	21.7983	21.9823	21.9213	22.0218	22.0046	22.1142	22.1817	22.0177	22.367	17.862	16.7033	15.7984	17.3645	17.3479	16.1006	15.7	16.8683	15.8401	16.8416	8	5	2	2	3	6	4	2	3	2	3	8.6	8.6	6.2	140.74	14	0	12.365	Q8BRT1;E9Q8N5;Q08EB6;Q08EB5;F7DCH5;A0A1L1ST22;A0A1L1SRY3;A0A0N4SUT7;Q8BSE7	Q8BRT1;E9Q8N5;Q08EB6;Q08EB5;F7DCH5	CLIP-associating protein 2
Ywhaq	0.158476	0.49325	0.856084		25.8451	25.9113	25.7281	26.4569	25.767	25.9747	26.1032	26.3633	26.065	25.9944	23.5378	24.2362	23.1545	24.7703	24.0622	23.384	23.2698	24.0592	23.5174	24.245	18	14	15	13	14	17	15	11	15	13	14	64.1	56.3	56.3	27.778	109	0	203.06	P68254	P68254	14-3-3 protein theta
Psma7	0.158264	0.518158	0.853825		24.0715	24.0665	23.8158	24.4254	24.35	24.0848	24.078	24.5194	24.3942	24.4442	23.3469	23.3048	22.4474	23.5826	23.3295	22.7982	22.1064	23.3346	22.8109	23.841	14	13	12	12	13	13	10	8	11	10	13	63.3	63.3	63.3	27.855	106	0	62.856	Q9Z2U0;A0A338P7D7;Q9CWH6;B7ZMS4;A0A3Q4L361;A0A3Q4EHS3;A0A3Q4EG42	Q9Z2U0;A0A338P7D7	Proteasome subunit alpha type-7
Slc25a20	0.158156	0.339281	0.882049		23.5746	23.5311	23.5152	23.3627	22.9352	23.6059	23.935	23.5348	23.6947	22.9392	21.7966	22.274	21.5085	21.8336	21.2915	21.493	21.7589	21.0384	21.5407	21.3871	13	9	11	9	10	9	9	10	7	8	6	56.5	56.5	56.5	33.026	62	0	38.489	Q9Z2Z6	Q9Z2Z6	Mitochondrial carnitine/acylcarnitine carrier protein
Atp5a1	0.158049	0.477234	0.854879		28.1066	28.1424	28.1439	27.7853	27.811	28.2785	28.4417	27.9867	28.3387	27.7338	26.6779	26.8658	26.598	26.2392	26.2716	26.5569	26.6317	26.3981	26.6216	26.4354	44	42	40	38	38	42	40	35	41	37	39	71.4	71.4	71.4	59.752	664	0	323.31	Q03265;D3Z6F5;D6RJ16	Q03265;D3Z6F5	ATP synthase subunit alpha, mitochondrial;ATP synthase subunit alpha
Fgd5	0.157912	0.965625	0.801715		23.2295	23.3795	23.3236	23.3001	23.4605	23.3277	23.7595	23.5401	23.3458	23.5095	19.2418	20.7957	20.1385	20.3053	20.5696	19.824	20.1229	20.383	20.1283	20.869	24	10	17	15	16	19	13	15	17	18	19	26.7	26.7	26.7	166.85	123	0	85.819	E9QKY4;E9QLU9;Q80UZ0	E9QKY4;E9QLU9;Q80UZ0	FYVE, RhoGEF and PH domain-containing protein 5
Tjp2	0.157291	0.90193	0.804207		23.2187	23.0856	23.0174	23.0283	23.3184	23.1493	23.5235	23.3152	23.3316	23.1353	20.02	20.1696	19.8716	20.0738	20.1124	19.4907	19.8925	20.2864	19.7891	20.44	19	12	12	13	12	11	10	10	14	9	16	23.3	23.3	23.3	131.28	73	0	64.352	Q9Z0U1;A0A3B2WBH9;A0A3B2WCN9;Q9QXY1;A0A494B9E6;Q921G9	Q9Z0U1;A0A3B2WBH9;A0A3B2WCN9	Tight junction protein ZO-2
Ecm29;AI314180	0.157143	0.278001	0.897998		21.2769	21.0312	21.0703	21.5196	21.5833	NaN	20.7963	21.5809	21.6044	21.832	14.7605	15.3594	15.9459	16.3741	15.8093	NaN	12.8446	15.5741	16.1962	16.6117	6	2	2	3	3	3	0	1	2	3	3	5.3	5.3	5.3	203.7	8	0	5.9501	Q6PDI5;A2ALV7;A2ALV6	Q6PDI5;A2ALV7	Proteasome-associated protein ECM29 homolog
Anxa2	0.157063	1.04452	0.795753		26.5404	26.5806	26.2205	26.6151	26.5484	26.6167	26.6687	26.7756	26.5381	26.6914	25.1672	25.4131	24.6136	25.1114	25.0699	24.895	24.8899	25.2476	24.754	25.7315	35	30	29	24	22	28	24	24	26	24	31	82.6	82.6	82.6	38.676	315	0	323.31	P07356;B0V2N7;B0V2N5;B0V2N8	P07356;B0V2N7;B0V2N5;B0V2N8	Annexin A2;Annexin
Kif5b	0.156804	0.704647	0.820576		23.5516	23.49	23.3535	23.5589	23.8884	23.5177	23.6354	23.7895	23.917	23.7667	20.9977	21.2386	20.3053	20.9869	21.4826	20.612	20.9779	20.9863	21.0591	21.0856	32	21	22	17	23	21	21	22	23	21	19	43.1	43.1	43.1	109.55	181	0	201.84	Q61768;E9QAK5;P28738;P33175;A2ARD4	Q61768;E9QAK5	Kinesin-1 heavy chain;Kinesin-like protein
Cfl1	0.156711	0.614044	0.836292		27.6205	27.5561	27.287	27.8425	27.8626	27.5475	27.761	27.8669	27.8567	27.9203	26.8204	26.8504	26.4433	27.1654	27.0342	26.3098	26.4973	26.9634	26.904	27.4777	18	14	15	13	13	14	12	11	15	14	16	81.9	81.9	68.1	18.559	245	0	314.12	P18760;F8WGL3;A0A494B9A7	P18760;F8WGL3;A0A494B9A7	Cofilin-1
Dctn1	0.156294	1.18958	0.791479		24.1787	24.0922	24.2993	24.3418	24.3688	24.262	24.3231	24.4559	24.5117	24.5096	21.2592	21.1754	21.1079	21.6258	21.3901	21.2535	21.371	21.674	21.597	21.9709	34	22	20	20	27	23	26	25	25	21	27	41.7	41.7	41.7	136.85	188	0	165.77	E9Q586;E9Q3M3;O08788;D3YX34;D3Z2M9;D3YYG9	E9Q586;E9Q3M3;O08788;D3YX34	Dynactin subunit 1
Arl15	0.156114	0.455165	0.864625		22.6922	22.7587	22.8988	NaN	22.478	22.6469	23.272	22.9174	22.88	22.5989	20.039	20.3005	20.1079	17.5667	18.988	19.4542	20.323	20.12	19.9221	19.3513	4	2	2	2	1	1	2	2	2	2	1	36.8	36.8	36.8	22.905	9	0	3.8335	Q8BGR6;B7ZN40	Q8BGR6;B7ZN40	ADP-ribosylation factor-like protein 15
Sec23ip	0.155619	1.16486	0.793469		22.8897	22.8558	22.7145	22.9916	22.8263	22.8148	23.028	22.9618	23.1515	23.0999	19.8156	19.4537	17.9166	19.8791	19.5869	19.0163	18.8089	18.5959	19.3638	20.2541	11	8	5	3	9	7	6	3	4	5	9	17.5	17.5	17.5	110.76	46	0	34.308	G3X928;Q6NZC7	G3X928;Q6NZC7	SEC23-interacting protein
Fth1	0.155057	0.331787	0.887539		22.9975	23.3541	22.6422	23.6611	23.14	23.3328	23.0291	23.6472	23.1365	23.4246	20.7212	20.8534	20.5922	22.0569	21.5005	22.1396	20.9891	22.2795	20.8509	22.1636	8	3	3	3	6	5	8	5	7	4	6	66.5	66.5	66.5	21.066	36	0	20.287	P09528;A0A494B9D4;A0A494BA92;A0A494BAP3	P09528;A0A494B9D4;A0A494BA92	Ferritin heavy chain;Ferritin heavy chain, N-terminally processed
Abi2	0.154931	0.436972	0.8683		21.4085	21.4882	21.3496	21.4622	21.1309	21.1573	21.3679	21.8937	21.6723	NaN	17.2264	17.4554	17.1138	17.3068	16.8813	16.6888	17.8298	18.5457	18.2893	NaN	2	1	1	1	1	1	1	2	2	2	0	8.3	6.3	6.3	49.387	7	0	3.1778	P62484;A0A087WR90;A0A087WNT3;A0A087WRS3;A0A087WPP8;Q6AXH6;Q6AXD2	P62484;A0A087WR90;A0A087WNT3;A0A087WRS3;A0A087WPP8;Q6AXH6;Q6AXD2	Abl interactor 2
Prkaa1	0.154719	1.39581	0.788564		22.4181	22.56	22.4079	22.5986	22.5731	22.6109	22.6699	22.7827	22.7523	22.5153	19.7004	19.7554	18.9993	20.0778	20.2638	19.2799	20.1303	19.9936	19.6764	19.9772	13	7	8	5	9	9	5	9	7	7	7	36	36	36	63.928	46	0	27.392	Q5EG47;Q3TUQ7;Q8BRK8	Q5EG47;Q3TUQ7	5-AMP-activated protein kinase catalytic subunit alpha-1
Ndufb3	0.154344	0.454358	0.865362		23.6786	23.8348	23.535	23.0401	23.5755	23.8595	23.8875	23.5923	23.6253	23.4712	22.8062	23.0689	22.5612	22.1729	22.6283	22.663	22.7066	22.6557	22.5994	22.6625	3	3	3	3	3	3	3	3	3	3	3	18.3	18.3	18.3	11.692	25	0	4.6203	Q9CQZ6	Q9CQZ6	NADH dehydrogenase [ubiquinone] 1 beta subcomplex subunit 3
Arpc1b	0.154304	0.921024	0.808209		25.7185	25.7929	25.5977	25.6999	25.3828	25.7295	25.9719	25.6534	25.8169	25.7917	24.4022	24.6599	23.9092	24.5011	23.9842	24.1488	24.2141	24.4621	24.4769	24.7591	22	17	18	16	17	16	18	17	19	16	17	64.8	64.8	58.6	41.063	184	0	240.13	Q9WV32;Q91Z25;F6THG2;F6VVE6;D3Z6S0	Q9WV32;Q91Z25	Actin-related protein 2/3 complex subunit 1B
Ube2v1;Gm20431	0.154185	0.279018	0.897695		24.8898	24.8744	24.0876	24.9638	25.3748	24.6539	24.891	25.1005	25.0598	25.2562	22.7997	22.5605	21.6687	22.8821	22.8182	22.0905	22.5313	22.9938	22.945	22.921	7	4	4	4	4	3	3	4	6	5	4	58.5	58.5	40.1	16.355	30	0	18.772	Q9CZY3;B7ZBY7;E9PY39;B7ZBY6;B2KF55	Q9CZY3;B7ZBY7;E9PY39	Ubiquitin-conjugating enzyme E2 variant 1
Rftn1	0.15415	0.37442	0.885728		22.0316	22.0787	21.8953	21.7521	21.9557	21.7215	21.9847	NaN	22.6334	22.0476	18.3838	18.5811	18.2434	17.0588	18.57	16.7344	16.8879	NaN	17.6809	17.5314	3	2	3	3	1	2	1	1	0	1	1	7.9	7.9	7.9	61.536	9	0	4.1371	Q6A0D4;D3Z731	Q6A0D4	Raftlin
Dazap1	0.154144	0.324907	0.886613		24.3376	23.9512	23.9693	24.3989	24.3081	23.9374	23.8785	24.5676	24.6507	24.7017	23.1796	22.8465	22.7263	23.2408	23.2155	22.4792	22.1891	23.2483	23.2226	23.9152	12	9	8	8	7	10	8	6	6	8	10	35	35	35	43.214	57	0	96.822	Q9JII5;Q3UGB5;D3Z4J1	Q9JII5;Q3UGB5;D3Z4J1	DAZ-associated protein 1
Plg	0.153942	0.623953	0.838921		22.8414	22.8328	22.5998	22.4955	22.4941	22.7825	23.0973	22.9147	22.5779	22.6608	18.967	18.5404	17.903	17.992	17.8594	18.1212	18.5692	18.7618	17.7638	19.1501	10	6	5	4	4	4	4	6	5	3	6	19.3	19.3	19.3	90.807	31	0	29.545	P20918	P20918	Plasminogen;Plasmin heavy chain A;Activation peptide;Angiostatin;Plasmin heavy chain A, short form;Plasmin light chain B
Pm20d1	0.153882	0.293496	0.899127		NaN	22.2683	NaN	22.0656	22.059	NaN	22.0803	22.262	22.7889	22.0082	NaN	17.9302	NaN	17.4022	17.295	NaN	16.4267	18.1797	17.7354	17.4054	2	0	2	0	1	2	0	1	2	1	1	5	5	5	55.662	6	0	2.8212	Q8C165;F7B8J4	Q8C165;F7B8J4	Probable carboxypeptidase PM20D1
Alb	0.153852	0.216443	0.912257		24.7329	26.0474	25.366	25.4606	25.0004	25.7828	25.7961	25.7287	24.9678	25.1011	22.2877	23.8357	22.866	23.4025	22.4445	23.1906	22.984	23.6084	22.4397	22.7112	31	22	28	26	26	23	22	23	25	19	25	65.3	65.3	65.3	68.692	218	0	114.49	P07724	P07724	Serum albumin
Rab12	0.15374	0.508478	0.856952		22.6035	22.8243	22.7866	22.6126	22.3171	22.9027	23.1183	22.4625	22.6784	22.7508	19.8554	20.4217	20.3335	19.8345	18.9242	19.8577	20.4148	20.0378	20.0359	20.7374	7	4	4	5	5	3	6	6	5	5	6	32.1	32.1	32.1	27.328	41	0	12.187	P35283;A2CG35	P35283;A2CG35	Ras-related protein Rab-12
Rab21	0.153451	0.520854	0.855747		23.8844	24.1345	24.079	23.9443	23.7817	24.2935	24.4857	23.7798	24.0514	23.9809	22.1777	22.4275	22.3345	21.7175	21.2602	21.9493	22.0904	21.69	21.4828	22.5037	10	7	8	8	7	5	8	7	8	7	5	42.8	42.8	42.8	24.106	64	0	119.33	P35282;A0A1W2P6Z4	P35282	Ras-related protein Rab-21
Slc44a1	0.153305	0.584736	0.847781		22.5266	22.6942	22.5608	22.2798	22.0657	22.5342	22.8034	22.5005	22.478	22.5775	18.6717	19.3251	19.0786	18.4298	18.1188	18.5282	18.8497	18.5497	18.3452	19.4262	4	2	3	4	2	2	3	3	2	2	3	11	11	11	59.117	20	0	14.894	A2AMH3;A2AMH5;A2AMH4;Q6X893;A2AMH8	A2AMH3;A2AMH5;A2AMH4;Q6X893	Choline transporter-like protein 1
Git2	0.153136	0.697551	0.825761		23.874	23.7241	23.3066	23.6796	23.8688	23.7424	23.9109	23.9368	23.7834	23.8454	19.9409	20.1642	19.332	19.9675	20.3657	19.3206	20.3081	20.1122	20.2676	20.2844	13	4	6	5	6	5	4	9	8	10	7	29.6	24.5	24.5	84.456	44	0	35.547	E9PVA6;Q9JLQ2;Q80XR8;D3Z1I2;J3QK07;F7BIK4;F6WV69;F6U8T2;D3Z409;F6SLJ2	E9PVA6;Q9JLQ2;Q80XR8;D3Z1I2;J3QK07;F7BIK4	ARF GTPase-activating protein GIT2
Ilf3	0.152861	0.385655	0.880795		23.8085	23.448	23.5161	23.7562	23.7523	23.6229	23.3782	23.8131	24.3489	23.8822	21.4757	20.8764	21.0699	21.1974	21.2957	20.8283	19.6548	21.4857	21.817	21.8319	19	11	8	13	11	11	11	7	14	15	15	26.1	26.1	26.1	96.02	91	0	57.999	Q9Z1X4;Q45VK5;A0A1L1STE4;A0A1L1SQR7;A0A1L1SR62;A0A1L1SQ69;A0A1L1SU19;A0A1L1SSU8;Q91WM1;A0A1L1ST48	Q9Z1X4;Q45VK5;A0A1L1STE4	Interleukin enhancer-binding factor 3
Clip1	0.152557	0.489664	0.859107		22.7418	22.7338	22.3499	23.1557	22.973	22.8301	22.9809	23.0137	22.8128	23.0795	19.0538	19.3225	17.9809	19.2071	19.208	18.8581	19.1633	19.0359	18.5627	19.5724	22	11	13	6	12	13	12	14	14	11	15	22.1	22.1	19.7	155.81	69	0	43.196	Q922J3;D3Z2Z1;F8WIA1;D3Z3M7;F6RCU2;Q8C0S5;F7CB97;F6RAY2	Q922J3;D3Z2Z1;F8WIA1;D3Z3M7;F6RCU2;Q8C0S5	CAP-Gly domain-containing linker protein 1
Atp6v1h	0.152212	0.595037	0.848038		23.2826	23.2716	23.4723	23.3292	23.4054	23.3926	23.1038	23.6401	23.6052	23.7805	20.2158	20.4468	20.625	20.2123	19.9604	19.9476	19.8191	20.56	20.5395	20.1719	8	5	6	7	6	5	6	6	6	5	4	26.3	26.3	26.3	55.854	44	0	46.171	Q8BVE3;A0A0A6YX18;A0A0A6YWP6;A0A0A6YVU0;A0A0A6YW86	Q8BVE3;A0A0A6YX18;A0A0A6YWP6	V-type proton ATPase subunit H
Cyp2c29	0.151854	0.24349	0.908645		23.0604	22.6111	22.6746	22.709	22.125	22.8303	23.2792	22.5258	23.1634	22.1407	20.4681	20.5876	20.2714	20.1099	19.5363	19.9185	20.5631	19.9827	20.1685	19.5358	12	9	9	8	6	7	7	9	6	7	7	33.3	31	24.9	55.715	42	0	15.593	Q64458;Q3UT49;P56656;H3BLM0	Q64458;Q3UT49	Cytochrome P450 2C29
Ctnna2	0.151821	0.57115	0.851929		24.1865	24.0899	24.4001	24.0189	24.0322	24.6201	24.3977	24.3284	24.0026	24.138	19.0388	19.0474	19.1212	18.8991	18.7959	19.1894	18.882	19.0797	18.609	19.0999	1	1	1	1	1	1	1	1	1	1	1	10.4	1.9	1.9	105.28	13	0	3.6235	Q61301;E0CXB9;Q8BS72	Q61301;E0CXB9;Q8BS72	Catenin alpha-2
Eif4a1	0.151236	0.546324	0.856575		25.0992	25.0737	25.0272	25.5501	25.1101	25.0549	25.1717	25.4419	25.5449	25.4031	23.0273	23.046	22.0342	23.3419	22.7371	23.1174	22.7719	23.2495	22.9939	23.903	20	16	15	9	16	14	15	15	15	14	17	53.7	53.7	32	46.153	127	0	142.25	P60843	P60843	Eukaryotic initiation factor 4A-I
Exog	0.151231	0.612994	0.849923		21.7243	22.0987	22.1218	21.9482	21.7688	22.1314	22.3938	22.0445	21.9697	21.8785	19.0477	18.7656	19.0035	18.6215	18.4462	18.9253	18.9229	17.1758	19.1612	17.2018	4	4	2	3	2	2	3	3	1	4	1	18.2	18.2	18.2	41.383	9	0	4.4334	Q8C163	Q8C163	Nuclease EXOG, mitochondrial
Gpd2	0.151209	0.569478	0.852243		24.4598	24.5251	24.6393	24.2402	24.0988	24.7107	24.7126	24.4328	24.5703	24.2928	21.5507	21.5551	21.6057	21.1408	20.9158	21.3465	21.2065	20.9048	20.7981	21.0463	23	15	18	17	16	16	16	14	12	11	14	42.2	42.2	42.2	80.953	116	0	53.748	Q64521;A2AQR0	Q64521;A2AQR0	Glycerol-3-phosphate dehydrogenase, mitochondrial;Glycerol-3-phosphate dehydrogenase
Vps29	0.150714	0.368023	0.883576		24.5046	24.2182	24.4221	25.0937	24.5947	24.4855	25.0645	24.7367	24.7997	24.5004	23.0144	22.6234	21.8983	23.4501	23.1843	22.3876	22.3061	22.6698	22.5632	22.9288	7	7	6	3	6	7	5	2	4	5	6	47.3	47.3	47.3	20.495	45	0	77.826	Q9QZ88;D3Z645;D3YYD5;D3YW98	Q9QZ88;D3Z645;D3YYD5;D3YW98	Vacuolar protein sorting-associated protein 29
Acat1	0.15057	0.350657	0.886924		26.6584	26.7273	26.5602	26.1466	26.3357	26.751	26.7061	26.6521	27.0029	26.0689	24.7562	24.999	24.5343	24.1268	24.2507	24.5442	24.8624	24.588	25.1718	24.1218	23	21	20	20	20	20	19	19	20	20	18	73.3	73.3	73.3	44.816	279	0	323.31	Q8QZT1	Q8QZT1	Acetyl-CoA acetyltransferase, mitochondrial
	0.150523	0.291028	0.898258		26.0482	25.6998	26.1697	26.3381	26.7818	26.668	26.3733	26.4412	25.8867	26.421	21.9607	21.7617	22.0153	22.2773	22.627	22.3195	21.9502	22.3065	21.608	22.4783	1	1	1	1	1	1	1	1	1	1	1	34.8	5.3	5.3	57.003	10	0	37.771	A0A140LHQ8	A0A140LHQ8
Ctsz	0.150448	1.56221	0.788655		27.7777	27.7569	27.8117	27.7791	27.7388	27.8838	28.1392	27.842	27.8852	27.8663	26.3467	26.388	26.3532	26.3797	26.2991	26.1536	26.1182	26.4677	26.1042	26.6239	17	15	15	15	15	17	16	11	14	13	17	53.3	53.3	53.3	33.996	238	0	323.31	Q9WUU7	Q9WUU7	Cathepsin Z
Csrp1	0.150193	0.479654	0.865263		25.1049	24.7917	24.742	25.3821	25.4012	25.261	25.2075	25.2133	25.3629	25.128	23.0417	23.1687	22.4654	23.6153	23.3754	22.6582	22.9462	23.4228	23.2647	23.0587	7	7	7	6	7	7	6	7	7	7	6	50.8	50.8	50.8	20.583	60	0	55.06	P97315	P97315	Cysteine and glycine-rich protein 1
Apoo	0.150065	0.430026	0.878302		22.1693	21.9288	22.5957	21.9803	NaN	22.409	NaN	22.2398	22.311	22.3147	18.4756	18.144	20.014	19.5928	NaN	19.2417	NaN	19.1895	19.1156	19.4588	2	1	2	2	2	1	1	0	1	1	1	20.2	20.2	20.2	22.604	4	0	9.1839	Q9DCZ4	Q9DCZ4	Apolipoprotein O
Hint2	0.150021	0.176185	0.921437		24.039	24.4405	24.2272	22.6604	23.7257	24.1722	23.5592	24.222	24.0518	23.8377	21.8588	22.6012	22.3902	19.8564	21.4762	21.4236	21.4736	21.9183	22.0727	21.5877	5	4	5	5	1	3	5	4	5	4	3	40.5	40.5	40.5	17.32	34	0	22.012	Q9D0S9	Q9D0S9	Histidine triad nucleotide-binding protein 2, mitochondrial
Itga5	0.14983	0.517405	0.856458		24.369	24.5979	24.5773	24.2329	24.1413	24.6962	24.8344	24.4764	24.3741	24.2863	20.6608	21.7485	21.4119	20.972	20.1732	21.1596	21.4001	20.7698	20.9118	21.2546	20	9	15	15	12	12	15	15	13	10	11	27.4	27.4	27.4	115.04	74	0	78.49	P11688	P11688	Integrin alpha-5;Integrin alpha-5 heavy chain;Integrin alpha-5 light chain
Ccdc22	0.149486	0.654779	0.840871		23.1809	23.081	23.0945	23.3196	23.4292	23.111	23.312	23.4054	23.673	23.3511	20.2913	20.6628	19.1335	20.6633	21.0326	20.3668	20.1352	21.1823	20.8902	21.1134	17	9	13	6	12	14	12	9	16	12	14	38	38	38	70.843	93	0	55.992	Q9JIG7	Q9JIG7	Coiled-coil domain-containing protein 22
Bub3	0.14929	0.467819	0.870184		23.6263	23.4788	23.5273	23.9946	23.8129	23.6718	23.6141	23.6861	24.1589	24.0554	21.9556	21.8603	21.4924	22.3273	22.072	21.2669	21.0723	22.1341	22.2871	22.2032	9	7	6	7	8	8	6	6	7	7	7	38	38	38	36.954	47	0	37.408	Q9WVA3;A0A140LHA2;A0A140LJ21;A0A140LI47;A0A140LIM5	Q9WVA3;A0A140LHA2;A0A140LJ21	Mitotic checkpoint protein BUB3
Tpd52l2	0.149264	1.40754	0.791664		24.9834	24.6933	24.7973	24.8656	24.7462	25.0206	24.9663	25.0182	24.8377	24.9894	23.3457	23.0538	22.9126	22.9863	23.0279	22.8297	22.0785	22.9909	22.1052	23.0791	11	9	8	8	10	10	9	7	9	9	8	53.6	53.6	53.6	24.043	80	0	131.39	Q9CYZ2;A2AUD5;Q3TAI4;Q3TUJ9;Q8BKP1;V9GWU5;F6VQ81	Q9CYZ2;A2AUD5;Q3TAI4;Q3TUJ9;Q8BKP1;V9GWU5;F6VQ81	Tumor protein D54
Alcam	0.149092	0.197908	0.918294		20.9207	19.8964	NaN	NaN	20.3841	20.3536	20.8879	NaN	20.6431	20.3133	15.9567	14.9608	NaN	NaN	15.4756	15.2363	16.9301	NaN	15.4877	15.5816	4	1	1	0	0	1	1	4	0	1	1	9.9	9.9	9.9	65.091	4	0.0060109	1.3861	Q61490;E9Q4G8;E9Q3Q6;F6QH25	Q61490;E9Q4G8;E9Q3Q6;F6QH25	CD166 antigen
Add1	0.14908	0.917379	0.811049		25.2134	25.3733	25.2234	25.0939	25.312	25.2556	25.6555	25.3839	25.2723	25.394	24.1488	24.5128	24.1953	24.1124	24.093	23.6889	23.8765	23.8323	23.7498	24.4624	35	30	29	29	30	30	25	24	26	25	30	61.8	61.8	60.5	80.646	271	0	323.31	Q9QYC0;F8WHZ9;F8WGR0;E9Q1K3;A0A0J9YVI4;F6V4G5;F6RDR0;D3Z0T1;Q9QYB8	Q9QYC0;F8WHZ9;F8WGR0;E9Q1K3	Alpha-adducin
Atic	0.149063	0.203113	0.917965		21.987	21.9235	21.7342	22.042	22.2589	22.1689	21.057	22.3185	22.5046	22.6419	17.8933	18.4846	17.4531	18.881	19.1796	18.3002	15.9706	18.7179	19.0398	19.1405	11	3	4	3	6	7	4	2	5	6	5	25.7	25.7	25.7	64.217	28	0	14.292	Q9CWJ9	Q9CWJ9	Bifunctional purine biosynthesis protein PURH;Phosphoribosylaminoimidazolecarboxamide formyltransferase;IMP cyclohydrolase
Nop58	0.14896	0.562258	0.856128		23.041	22.9707	23.3213	22.8011	22.8969	23.2086	23.2929	22.8375	23.3511	23.0855	20.8707	20.4487	21.4193	20.6637	20.936	20.9033	20.9654	20.6511	21.1726	21.0457	13	8	6	11	8	10	10	9	9	10	8	34.5	34.5	34.5	60.342	84	0	38.107	Q6DFW4;A0A0A0MQ76;A0A087WQ46;A0A087WSU5;A0A087WSL8;A0A087WP00	Q6DFW4;A0A0A0MQ76	Nucleolar protein 58
Fcho2	0.148741	0.339495	0.887701		23.9075	23.9377	23.6988	24.3624	24.271	23.674	24.3216	24.3543	24.0662	24.5049	20.232	20.7797	19.687	20.8266	21.1666	20.3546	20.3671	21.1001	20.1636	20.8304	20	10	11	6	11	13	13	12	13	12	8	39.1	39.1	39.1	88.733	77	0	96.437	Q3UQN2;F6RG68;A0A286YDL7;J3QPQ1;A0A286YCL2	Q3UQN2;F6RG68;A0A286YDL7;J3QPQ1;A0A286YCL2	F-BAR domain only protein 2
Pdlim5	0.148677	0.626876	0.849695		24.0272	23.8227	23.7058	23.9867	24.3111	23.9498	24.1085	24.1429	24.2881	24.1075	22.1355	22.1258	22.0471	22.5213	22.4328	21.8718	21.9559	22.3954	22.3828	22.5595	18	11	15	15	15	13	14	12	13	15	14	58.9	58.9	5.6	52.396	116	0	176.62	D9J2Z9;D9J300;D9J301;D9J302;D9J303;F8WJI6;E9Q8P5;A0A0G2JEJ0;Q9CRA2;A0A0G2JGZ5	D9J2Z9;D9J300;D9J301;D9J302;D9J303;F8WJI6;E9Q8P5;A0A0G2JEJ0
Naa15	0.148663	0.256797	0.905736		22.0779	22.6344	22.6316	22.758	21.9769	22.4378	NaN	23.0011	22.1692	22.6496	15.0448	17.6002	17.3801	17.8327	16.8364	17.2798	NaN	17.7269	14.3573	18.5083	5	2	2	1	3	3	3	0	3	1	5	9.8	9.8	7.2	100.96	14	0	5.4323	Q80UM3;A0A0A6YW80;G3X8Y3;A0A0A6YXF4;A0A0A6YX86	Q80UM3;A0A0A6YW80;G3X8Y3	N-alpha-acetyltransferase 15, NatA auxiliary subunit
Tinagl1	0.148211	0.47969	0.868814		24.8584	24.662	24.8005	24.7531	24.8179	25.0613	25.3638	24.6644	24.9483	24.5953	23.3299	22.2309	21.8476	22.1162	21.6964	22.2513	21.8869	22.0653	21.0587	21.8166	16	10	8	7	11	10	11	11	11	6	13	50.4	50.4	50.4	52.664	79	0	123.37	Q99JR5;H3BJ97;H3BKM8	Q99JR5;H3BJ97	Tubulointerstitial nephritis antigen-like
Nhp2	0.148204	0.511746	0.862018		20.9671	NaN	21.0937	21.0119	20.7179	NaN	NaN	21.1049	21.2749	20.9078	18.3814	NaN	18.5678	18.4978	17.8157	NaN	NaN	18.6098	18.4171	18.4075	1	1	0	1	1	1	0	0	1	1	1	10.5	10.5	10.5	17.247	1	0.0036181	1.5249	Q9CRB2	Q9CRB2	H/ACA ribonucleoprotein complex subunit 2
Babam1	0.148053	0.385106	0.884193		21.8218	22.1638	21.7094	NaN	21.9931	21.9873	21.7989	22.443	22.0513	NaN	17.3927	18.2261	17.101	NaN	17.668	17.4626	17.0113	17.9378	17.6603	NaN	1	1	1	1	0	1	1	1	1	1	0	11.1	11.1	11.1	36.793	1	0	42.203	Q3UI43	Q3UI43	BRISC and BRCA1-A complex member 1
Ndufa1	0.147356	0.315339	0.899835		22.8127	22.8491	NaN	22.5807	NaN	22.6567	23.2282	NaN	22.7996	NaN	21.8058	22.0438	NaN	21.5858	NaN	21.3888	21.8857	NaN	21.6015	NaN	1	1	1	0	1	0	1	1	1	1	1	14.3	14.3	14.3	8.1384	7	0.0017528	1.9185	O35683	O35683	NADH dehydrogenase [ubiquinone] 1 alpha subcomplex subunit 1
Gstm2	0.147356	0.351376	0.88812		25.6151	25.3944	25.2025	26.1103	25.7448	25.7437	25.4069	25.9088	25.9736	25.7708	24.0448	23.9572	23.5129	24.5548	24.1582	23.7013	23.4013	24.1178	24.0729	24.8134	23	17	20	18	20	22	17	16	18	16	19	79.8	79.8	62.4	25.716	193	0	85.405	P15626;D3YX76;Q80W21;Q8R5I6;D3YVP6;D3YVP5;D3YZ29;A2AE91	P15626;D3YX76	Glutathione S-transferase Mu 2
Sh3bgrl3	0.147181	0.246485	0.910168		24.0266	23.7031	23.5173	24.2081	24.2821	24.378	24.1905	NaN	NaN	23.7153	22.9105	22.8007	22.2277	23.0681	23.0525	21.5714	21.3095	NaN	NaN	22.7704	2	2	2	2	2	2	1	1	1	1	2	46.2	46.2	46.2	10.477	15	0	37.938	Q91VW3;I7HPY0	Q91VW3;I7HPY0	SH3 domain-binding glutamic acid-rich-like protein 3
Dync1li2	0.146871	0.438758	0.875969		24.4329	24.0882	24.6246	24.5278	24.6984	24.2241	24.6565	24.6182	24.887	24.7206	19.0674	20.7439	20.6696	19.254	20.045	20.5801	20.6314	19.2366	20.8766	20.9589	8	2	5	3	3	4	4	2	3	3	7	28.9	28.9	28.9	54.218	22	0	17.598	Q6PDL0;A0A1D5RMC1;A0A1D5RM94	Q6PDL0;A0A1D5RMC1;A0A1D5RM94	Cytoplasmic dynein 1 light intermediate chain 2
Actr2	0.1468	1.44355	0.793947		25.2436	25.2928	25.2256	25.3642	25.3531	25.3351	25.5222	25.4139	25.5978	25.3443	24.5797	24.5451	24.3803	24.7728	24.5354	24.5047	24.2998	24.7193	24.5937	24.9162	20	17	17	13	15	16	16	12	15	13	17	48	48	48	44.76	176	0	220.67	P61161	P61161	Actin-related protein 2
Irgm2	0.1468	0.433073	0.876929		23.0885	23.0028	22.6451	23.1051	22.6569	22.9782	23.4555	22.8328	23.1199	22.846	19.9261	19.8584	19.5942	19.4011	19.9438	19.5885	20.3708	19.654	20.1936	20.2764	5	2	3	4	2	3	2	3	2	3	3	30.6	21.3	21.3	45.204	23	0	16.58	Q9Z1M2;A0A140LIF8	Q9Z1M2;A0A140LIF8
Plxnb2	0.146568	0.206738	0.916859		22.1792	22.486	22.5614	22.3092	22.2029	22.8093	23.4111	22.284	21.9292	22.0379	17.7035	18.3207	17.7798	16.9516	17.6804	18.1453	18.4541	17.3665	15.7614	16.0309	12	5	6	5	3	4	9	8	3	3	4	11.2	10.8	10.8	206.23	30	0	39.512	B2RXS4	B2RXS4	Plexin-B2
Sec16a	0.146382	0.162898	0.936945		21.2507	NaN	NaN	21.1398	21.8448	21.0614	NaN	21.9041	21.2196	22.0475	14.1422	NaN	NaN	14.3989	17.2659	14.6843	NaN	16.9106	15.4366	17.2373	7	1	0	0	2	5	1	0	5	2	3	6	6	6	254.2	8	0	13.308	E9QAT4;F7BPW6	E9QAT4;F7BPW6
Psmd5	0.14601	0.381977	0.882483		22.9	22.6307	22.4445	23.0818	22.9427	22.5476	22.7708	23.0443	23.1961	23.1708	20.273	20.1357	19.643	20.5849	20.3409	20.1084	19.6182	20.14	20.3012	20.2456	12	7	6	6	9	8	7	6	7	7	6	31.2	31.2	31.2	55.971	48	0	31.686	Q8BJY1;F7BA91	Q8BJY1	26S proteasome non-ATPase regulatory subunit 5
Tfam	0.14581	0.662702	0.848571		22.7653	22.6696	23.086	22.4728	22.7053	22.7428	22.8969	22.8424	23.0021	22.9437	19.9213	20.6067	20.1328	19.6386	20.0198	19.851	19.6437	20.2101	20.411	20.3063	5	3	5	3	3	4	4	3	4	5	3	20.2	20.2	20.2	27.987	25	0	7.4182	P40630;A0A0R4J1N9;D3Z0F3	P40630;A0A0R4J1N9;D3Z0F3	Transcription factor A, mitochondrial
Ctnnd1	0.145422	0.558083	0.855851		24.7698	24.9086	24.7484	24.5776	24.6977	24.8783	25.3114	24.841	24.7003	24.6982	23.1091	23.3777	23.1084	22.9038	22.9593	23.1013	23.2363	22.9401	22.5649	23.1255	51	43	42	41	40	42	46	40	37	33	43	64.1	64.1	3.2	104.92	353	0	304.6	P30999;G3X9V2;E9Q8Z6;E9Q8Z8;E9Q8Z4;E9Q8Z9;D3Z2H2;E9Q901;E9Q904;D3Z7H6;E9Q986;E9Q907;E9Q905;D3Z2H7	P30999;G3X9V2;E9Q8Z6;E9Q8Z8;E9Q8Z4;E9Q8Z9;D3Z2H2;E9Q901;E9Q904;D3Z7H6;E9Q986;E9Q907;E9Q905;D3Z2H7	Catenin delta-1
Actb	0.145306	0.933475	0.813841		31.0447	31.1155	31.1542	31.0116	31.1154	31.2934	31.5136	31.1274	31.1505	31.083	29.8292	30.1006	29.8997	29.7614	29.8712	29.7974	29.9862	29.8384	29.6653	30.0418	43	42	41	36	37	42	36	34	36	37	43	90.9	90.9	7.2	41.736	2242	0	323.31	P60710;E9Q1F2;E9Q5F4;G3UZ07;F8WGM8;E9Q2D1;F6WX90;V9GXQ2;E9Q3M9	P60710;E9Q1F2;E9Q5F4	Actin, cytoplasmic 1;Actin, cytoplasmic 1, N-terminally processed
Ppt2	0.144455	0.17864	0.925039		21.784	21.617	NaN	21.7608	NaN	21.9259	22.4482	21.4914	22.2689	21.1911	18.8022	19.3768	NaN	18.9786	NaN	19.7219	19.7261	18.887	19.7554	17.6112	3	1	2	0	1	0	2	2	2	2	1	17.8	17.8	17.8	27.528	6	0	6.4127	F6SPQ1;O35448;E9Q0T0;G5E8W7;E9PVM9	F6SPQ1;O35448;E9Q0T0;G5E8W7	Lysosomal thioesterase PPT2
Rhog	0.144328	0.466803	0.874745		25.5102	25.6939	25.7685	25.3045	25.424	25.7045	26.0996	25.5614	25.6403	25.417	24.3133	24.766	24.207	24.0595	23.7327	24.2882	24.3623	24.1622	24.1538	24.3163	16	12	14	13	12	11	13	10	12	11	14	77	77	71.2	21.308	129	0	174.04	P84096;A0A1B0GSL4	P84096	Rho-related GTP-binding protein RhoG
Efhd2	0.144241	0.654756	0.848996		22.2745	22.202	22.2896	22.0739	21.9119	22.3753	22.3812	22.1525	22.0563	22.5078	19.9973	20.3385	18.55	20.4559	19.7293	20.6957	20.7179	20.6712	20.6218	20.6831	9	5	4	2	5	4	6	6	8	6	5	43.3	43.3	43.3	26.8	29	0	7.2087	Q8C845;Q9D8Y0;Q9D4J1	Q8C845;Q9D8Y0	EF-hand domain-containing protein D2
Eif3b	0.143827	0.358508	0.887935		23.7703	23.8677	23.911	24.156	24.2837	23.7879	23.7733	24.4315	24.3568	24.3584	20.4645	20.7435	20.6244	20.9775	20.8448	20.4383	19.5556	21.0597	20.5353	20.6074	15	9	8	9	14	11	11	10	11	10	8	29.8	29.8	29.8	91.369	55	0	42.184	Q8JZQ9;A0A0G2JG48	Q8JZQ9	Eukaryotic translation initiation factor 3 subunit B
Dhrs1	0.143665	0.496266	0.869287		22.6304	22.5222	22.5442	22.2498	22.2042	22.6146	22.7122	22.451	22.8481	22.2433	20.0457	20.0735	19.7382	19.1153	19.0104	18.7176	19.1497	19.6292	18.9195	20.0964	8	4	6	5	3	4	2	3	4	3	6	40.9	40.9	40.9	34.005	27	0	19.563	Q99L04	Q99L04	Dehydrogenase/reductase SDR family member 1
Rpl36	0.143496	0.507207	0.86901		24.9267	25.0484	24.4936	24.7982	25.1528	25.0919	24.7908	25.0887	25.1859	24.9798	24.2884	24.3039	23.7515	23.9497	25.0343	24.6105	24.449	24.9716	24.8627	24.1927	7	6	4	5	5	7	7	6	5	6	6	38.1	38.1	38.1	12.254	45	0	12.215	Q6ZWZ4;P47964	Q6ZWZ4;P47964	60S ribosomal protein L36
Uqcrfs1	0.1434	0.456906	0.876378		24.4825	24.5151	24.5892	24.0675	24.2891	24.7207	24.8457	24.2515	24.4406	24.4019	21.9377	22.2731	22.9724	22.0174	22.4159	22.541	22.5723	22.4116	22.3605	21.7629	11	7	7	7	7	7	8	8	7	7	6	54.4	54.4	54.4	29.367	80	0	53.537	Q9CR68	Q9CR68	Cytochrome b-c1 complex subunit Rieske, mitochondrial;Cytochrome b-c1 complex subunit 11
Acyp1	0.143341	0.240172	0.912658		21.5249	NaN	NaN	22.0169	21.4008	21.5757	NaN	22.0569	NaN	21.74	18.4604	NaN	NaN	19.1431	18.3238	18.2671	NaN	19.0002	NaN	18.8752	2	1	0	0	1	1	1	2	1	1	1	29.3	29.3	29.3	11.241	6	0	6.5952	P56376;E9QJT5;Q8BMV3	P56376;E9QJT5;Q8BMV3	Acylphosphatase-1;Acylphosphatase
Kars	0.14327	0.584726	0.857797		23.1819	22.7827	23.2114	23.3974	23.2687	23.1263	23.328	23.4009	23.4529	23.2504	21.0445	20.6533	21.0375	21.4096	20.8855	20.2663	20.4111	21.0097	20.7809	21.0928	12	11	10	12	12	8	7	8	10	8	10	26.2	26.2	26.2	67.839	82	0	98.269	Q99MN1;Q8R2P8	Q99MN1;Q8R2P8	Lysine--tRNA ligase
Esd	0.143224	0.372554	0.887971		24.7726	24.6011	24.356	25.0964	25.0303	24.7045	24.7289	24.8363	25.2112	25.0916	23.5483	23.7298	22.8898	23.8297	23.9989	23.0175	22.3283	23.4901	23.9464	23.9576	15	12	13	12	15	14	11	7	12	10	14	78	78	78	31.319	123	0	190.21	Q9R0P3;H3BJP2;H3BLJ9;H3BJL6;H3BKH6;H3BK43;H3BJC6;H3BL99	Q9R0P3;H3BJP2;H3BLJ9;H3BJL6;H3BKH6;H3BK43	S-formylglutathione hydrolase
Stat1	0.143079	0.479759	0.871465		23.3034	23.2296	23.2409	23.6862	23.5784	23.2097	23.8418	23.5409	23.6177	23.5438	21.2105	21.3123	20.6061	21.8784	21.6244	20.7007	21.3537	21.3767	21.1623	21.6464	22	11	12	10	18	17	15	15	13	12	14	36.8	36.8	36.8	87.196	97	0	123.68	P42225;Q8C3V4;A0A087WSP5;Q99K94;Q8CFQ1;A0A087WRI1;A0A087WSQ5	P42225;Q8C3V4;A0A087WSP5;Q99K94	Signal transducer and activator of transcription 1;Signal transducer and activator of transcription
Add3	0.143048	0.162818	0.935988		22.9428	23.492	23.4726	23.8291	22.8034	23.0532	24.3458	23.1518	NaN	23.2534	18.1355	18.834	18.5983	19.0484	17.9286	17.9848	19.2028	18.2972	NaN	18.5908	1	1	1	1	1	1	1	1	1	1	1	51.3	2	2	78.776	10	0	3.2418	Q9QYB5	Q9QYB5	Gamma-adducin
Sept2	0.142548	0.78579	0.833997		25.9252	25.8927	25.6141	25.959	25.9738	25.8591	26.0415	26.2407	25.9188	26.0176	24.6676	24.4983	24.0995	24.4733	24.6035	24.0904	23.9105	24.7625	24.1151	24.9382	22	19	15	15	15	16	16	12	17	17	19	67.6	67.6	67.6	41.525	199	0	323.31	P42208;E9Q3V6;F6WYM0;D3YYB1;D3Z3C0;D3Z1S1;F6UKN5;D3YZU7;D3YV76;G3UYQ0	P42208;E9Q3V6;F6WYM0;D3YYB1;D3Z3C0;D3Z1S1	Septin-2
Prrc2a	0.142157	0.449308	0.878337		21.5479	NaN	21.6676	21.5369	22.0223	22.0243	NaN	21.8223	21.6135	21.8832	15.9235	NaN	14.7776	15.8204	16.2625	14.7261	NaN	15.9986	14.545	16.3038	3	2	0	1	2	2	1	0	2	1	2	2.7	2.7	0.6	229.2	4	0.0014663	1.9519	Q7TSC1	Q7TSC1	Protein PRRC2A
Emc4	0.141921	0.212851	0.91728		21.8987	22.2852	NaN	NaN	21.9113	21.5302	22.3047	21.9998	22.5427	22.4909	18.3049	19.2271	NaN	NaN	18.2626	18.7251	18.7812	18.4598	18.7499	19.2521	4	1	1	0	1	1	3	2	2	3	2	23.5	23.5	23.5	20.116	8	0	3.1116	Q9CZX9	Q9CZX9	ER membrane protein complex subunit 4
Osbp	0.141845	0.39354	0.882206		23.9501	23.8959	23.5458	24.4849	23.9838	24.0746	24.2061	24.1744	23.9033	24.2113	20.1375	20.204	17.8378	20.5052	19.122	19.7635	19.713	19.4823	18.7291	20.0709	11	8	5	2	6	6	5	4	7	5	6	20.4	20.4	20.4	88.796	37	0	34.974	Q3B7Z2;Q5QNQ6;Q5F209	Q3B7Z2	Oxysterol-binding protein 1
Sf3b6	0.141672	0.294507	0.899248		23.0408	22.1344	22.8218	23.0845	22.9068	22.7119	23.0029	22.8889	23.3287	22.7643	20.8666	20.6234	21.0859	21.2078	20.9117	20.8902	19.9441	21.0982	20.951	20.7309	4	3	4	3	3	3	4	3	3	2	3	39.2	39.2	39.2	14.585	15	0	7.2659	P59708;A0A1W2P7L7	P59708;A0A1W2P7L7	Splicing factor 3B subunit 6
Mdh1	0.141621	0.317868	0.898966		25.8132	25.5353	25.4299	26.0365	26.0116	25.5895	25.5318	25.9937	26.2096	26.2099	24.1662	23.9181	23.8316	24.7876	24.5117	23.9552	23.5025	24.4825	24.4521	24.7332	11	8	9	8	10	9	10	7	11	9	9	38	38	38	36.511	121	0	197.99	P14152;A0A5F8MPN8;B1ATQ3	P14152;A0A5F8MPN8	Malate dehydrogenase, cytoplasmic
Plekhg1	0.141442	0.401784	0.882718		22.2847	22.7165	22.5497	22.0489	22.2978	22.5146	22.9369	22.4138	22.3893	22.3502	17.9556	18.8305	18.3444	17.2429	17.8917	18.063	18.6397	18.2723	17.4129	18.559	9	5	6	5	3	5	6	8	6	4	7	8.6	8.6	8.6	155.87	30	0	26.92	Q3UX37;F6S200;A0A5F8MPP0;F7C583;F7CES2	Q3UX37;F6S200;A0A5F8MPP0;F7C583
Fhod1	0.141396	0.442412	0.87942		22.5148	22.3826	22.2415	22.5452	22.8227	22.5766	22.2622	22.9044	22.7821	22.6884	18.7798	18.7779	18.145	19.1841	18.9214	18.6736	18.3952	19.6192	19.1391	19.1655	13	7	6	5	9	7	9	8	11	9	7	18.5	18.5	18.5	129.6	45	0	19.512	Q6P9Q4	Q6P9Q4	FH1/FH2 domain-containing protein 1
Ndufb9	0.141286	0.502583	0.868976		24.3679	24.2447	24.4023	24.0147	24.2385	24.5271	24.6521	24.4135	24.399	23.9828	23.3506	23.6349	23.49	22.9401	23.4935	23.2114	22.631	23.1306	22.8023	22.9446	10	9	10	9	8	9	8	7	8	7	9	69.3	69.3	69.3	21.984	74	0	59.71	Q9CQJ8	Q9CQJ8	NADH dehydrogenase [ubiquinone] 1 beta subcomplex subunit 9
Ostf1	0.141228	0.409266	0.883673		24.3436	24.2556	23.9965	24.6366	24.5369	24.2671	24.2461	24.7695	24.7002	24.4923	23.5889	23.3968	22.7034	23.3092	23.1823	22.6393	22.5015	23.244	22.6381	23.308	10	9	8	8	9	7	7	8	8	7	8	47.4	47.4	47.4	23.782	59	0	62.852	Q62422;A0A494BA97	Q62422;A0A494BA97	Osteoclast-stimulating factor 1
Entpd5	0.14084	0.0855536	0.967372		NaN	26.1064	25.2277	23.3825	25.0378	25.3781	25.1848	24.5543	25.2005	NaN	NaN	23.1762	18.1307	18.9525	22.3639	17.4846	16.7534	16.4113	16.9135	NaN	4	0	2	2	2	2	1	2	1	2	0	15.2	15.2	15.2	47.101	13	0	11.236	Q9WUZ9;Q3TQC7	Q9WUZ9;Q3TQC7	Ectonucleoside triphosphate diphosphohydrolase 5
Nek9	0.140769	0.567238	0.860375		20.9649	20.9003	20.9517	20.8548	21.3142	21.1674	21.0005	21.3606	21.0234	NaN	15.0231	15.0754	14.9364	16.3595	16.4938	16.2766	14.8302	16.6203	16.6441	NaN	2	1	1	1	2	2	2	1	2	2	0	4.4	4.4	4.4	107.14	3	0	14.531	Q8K1R7	Q8K1R7	Serine/threonine-protein kinase Nek9
Rhoa	0.140675	2.73748	0.78123		26.4069	26.3344	26.3837	26.4823	26.4455	26.5262	26.5368	26.5681	26.514	26.6109	25.4088	25.6806	25.652	25.8862	25.4834	25.3654	25.4657	25.6672	25.6623	25.8846	13	10	12	12	12	11	9	9	10	8	11	66.8	66.8	20.2	21.782	178	0	90.034	Q9QUI0;A0A0A6YXF6;A0A0A6YWJ1	Q9QUI0;A0A0A6YXF6	Transforming protein RhoA
Grn	0.14026	0.337592	0.90098		22.3065	21.8777	21.9756	21.8765	22.5927	21.9932	22.2964	22.569	22.4433	22.0283	18.448	17.1161	17.0305	17.5041	16.0614	16.8598	18.7526	18.6633	17.2359	19.7786	5	2	1	1	2	1	1	2	2	1	2	13.1	13.1	13.1	63.458	7	0	6.6265	P28798;Q3U9N4;H3BJE0;H3BJ90	P28798;Q3U9N4;H3BJE0;H3BJ90	Granulins;Acrogranin;Granulin-1;Granulin-2;Granulin-3;Granulin-4;Granulin-5;Granulin-6;Granulin-7
Rbm7	0.14011	0.21778	0.916532		21.5722	20.8122	21.4557	21.3725	21.7047	NaN	21.0976	21.3339	21.5417	22.1212	17.5226	16.9118	17.1156	18.4305	18.6969	NaN	16.9225	17.4853	17.6591	19.2953	2	1	1	1	2	2	0	1	1	1	2	12.1	12.1	12.1	30.148	7	0	6.8783	Q9CQT2;A0A1L1SRC3	Q9CQT2;A0A1L1SRC3	RNA-binding protein 7
Eif3c	0.139753	0.470635	0.875908		22.8745	22.7728	22.5633	23.2389	23.2059	22.9236	23.1608	23.1668	23.0921	23.011	19.9352	20.1807	19.4486	21.0884	20.6762	19.6161	19.9603	19.8349	19.7347	20.1044	20	12	11	8	19	13	11	14	11	10	10	25.2	25.2	25.2	105.53	98	0	56.535	Q8R1B4;M0QWV3	Q8R1B4	Eukaryotic translation initiation factor 3 subunit C
Tst	0.139752	0.156817	0.942151		24.6285	24.6609	24.3578	24.4145	24.443	24.9461	24.221	24.9748	25.5097	23.5517	22.7754	23.0129	22.401	22.618	22.3683	22.7702	22.0819	23.1083	23.4836	21.2857	12	10	10	8	9	8	10	9	9	9	7	42.1	42.1	42.1	33.466	83	0	35.664	P52196	P52196	Thiosulfate sulfurtransferase
Exoc2	0.139473	0.750738	0.847427		22.9969	23.0968	22.8914	23.2323	22.9623	23.1326	23.4278	23.19	22.9711	23.1556	19.67	19.9238	19.6619	19.8824	19.6767	19.996	20.0338	20.0245	19.8852	19.8427	16	10	11	12	13	11	11	11	11	9	8	25.2	25.2	25.2	103.96	82	0	33.699	Q9D4H1	Q9D4H1	Exocyst complex component 2
Rps6ka4	0.139066	0.118507	0.959834		21.5276	21.4659	21.6749	21.8724	21.987	20.6789	21.1956	21.9157	23.1682	22.2647	18.0518	18.0186	17.1423	18.1682	18.4569	15.3633	16.5513	18.4986	18.9172	18.8378	8	4	4	2	5	4	1	1	4	5	5	14	14	14	85.651	18	0	10.964	Q9Z2B9	Q9Z2B9	Ribosomal protein S6 kinase alpha-4
Rbmxl1	0.138885	0.548777	0.865642		25.3407	24.9957	25.2009	25.1491	25.4079	25.3491	25.03	25.365	25.6308	25.4137	22.7633	22.6826	22.5189	22.7264	22.7759	22.7288	22.2492	23.0367	22.9807	23.0298	13	10	9	10	10	11	10	8	13	11	12	30.9	30.9	7	42.161	96	0	54.732	Q91VM5;A0A2I3BRL8;A0A2I3BQC0;S4R1F6	Q91VM5;A0A2I3BRL8	RNA binding motif protein, X-linked-like-1
Sptan1	0.138851	0.199807	0.921348		24.6589	25.274	24.9125	24.1466	24.3413	24.8637	25.5092	24.7079	24.5583	24.3884	17.7773	18.5425	17.9577	17.2346	17.8259	17.7211	18.2934	17.7612	17.4901	17.6637	2	1	1	1	1	2	1	1	1	1	1	78.8	1.2	1.2	284.59	15	0	16.727	P16546	P16546	Spectrin alpha chain, non-erythrocytic 1
Rab1b	0.138822	0.967317	0.821447		26.5344	26.6316	26.7112	26.3304	26.5137	26.7526	26.6342	26.7457	26.5397	26.7432	24.5717	24.8432	24.8857	24.4855	24.4329	24.6609	24.6088	24.7674	24.3882	24.7861	17	12	12	14	12	12	14	13	10	13	11	70.1	70.1	34.8	22.187	178	0	165.84	Q9D1G1;A0A494B945;A0A494BA38;A0A494BBL7;Q3TYH2;Q8K386	Q9D1G1;A0A494B945;A0A494BA38;A0A494BBL7	Ras-related protein Rab-1B
Cct3	0.138702	0.492056	0.876751		24.3832	24.2047	24.1479	24.6758	24.613	24.3149	24.4226	24.7027	24.7157	24.5623	22.3484	22.4792	21.7023	22.6683	22.6674	22.1506	22.0224	22.8112	22.5981	22.5362	26	18	19	16	20	20	18	20	21	17	20	57.2	57.2	57.2	60.629	165	0	120.4	P80318;E9Q133;Q3U0I3;F6Q609;F6ZVG8	P80318;E9Q133;Q3U0I3;F6Q609	T-complex protein 1 subunit gamma
Serbp1	0.138517	0.257641	0.911031		22.9654	22.5082	22.6522	23.6238	23.2985	23.0919	22.9057	23.4448	23.2072	23.0911	21.1291	20.0228	20.0247	21.2952	21.3967	20.1554	19.6002	21.1735	21.0055	21.2193	10	7	4	5	6	8	4	4	6	8	7	29.7	29.7	29.7	44.714	45	0	36.739	Q9CY58;Q3UMP4;A0A0N4SV32;A0A0N4SWH2;A0A0N4SUQ1;A0A0N4SUN8;A0A0N4SVK5;A0A0N4SV40	Q9CY58;Q3UMP4;A0A0N4SV32;A0A0N4SWH2	Plasminogen activator inhibitor 1 RNA-binding protein
Ptbp3	0.138264	0.647267	0.856703		24.1981	23.9616	24.1516	24.2838	24.4216	24.1327	24.2684	24.3526	24.3764	24.578	22.6516	22.7229	22.4361	22.3164	22.7853	22.2577	22.4817	22.4392	22.5127	23.0874	17	12	14	12	11	14	11	9	10	10	15	54.6	51	51	59.465	105	0	158.9	G8JL74;G3UXA6;Q8BHD7;G3UZ01;G3UY95;F7C521;G3UXZ8;G3UXZ6	G8JL74;G3UXA6;Q8BHD7;G3UZ01	Polypyrimidine tract-binding protein 3
Prep	0.138097	0.803066	0.841158		21.9513	22.2115	22.2966	22.2497	22.104	22.1843	NaN	22.2938	22.2596	22.4652	17.2739	16.9509	18.0287	17.0321	17.0417	16.4686	NaN	17.5416	17.7443	16.3981	4	2	1	3	2	2	1	0	1	3	1	8.6	8.6	8.6	80.751	11	0	12.442	Q9QUR6	Q9QUR6	Prolyl endopeptidase
Tars	0.138015	0.840825	0.83628		23.0539	22.9617	22.8428	23.1866	23.2842	23.216	23.2324	23.13	23.1324	23.3086	19.1359	18.7776	18.5075	19.1185	18.5273	19.0553	18.7178	19.2223	18.3984	19.3103	9	6	6	4	5	6	7	4	7	3	6	19.7	19.7	19.7	83.355	37	0	16.41	Q9D0R2;A0A2I3BPK8	Q9D0R2	Threonine--tRNA ligase, cytoplasmic
Sugt1	0.137878	0.320102	0.898571		22.5293	22.0608	22.6249	22.4868	22.7132	22.5801	22.1107	23.0067	22.7745	22.6325	19.4452	20.2011	19.1389	19.6329	20.1871	20.0666	19.5161	20.4391	20.3479	19.7096	9	3	6	3	4	7	7	6	6	6	5	39.9	39.9	39.9	38.158	36	0	21.199	Q9CX34	Q9CX34	Suppressor of G2 allele of SKP1 homolog
Tsnax	0.137334	0.723669	0.853784		21.8949	21.9424	21.6665	22.0368	21.9037	21.8112	22.1353	22.0929	22.0654	NaN	18.5709	18.8517	17.3661	18.6896	18.604	18.4019	17.4506	17.8188	18.5766	NaN	2	2	2	1	2	2	2	1	1	2	0	13.8	13.8	13.8	32.926	8	0	8.3671	Q9QZE7;A0A1D5RLR0	Q9QZE7;A0A1D5RLR0	Translin-associated protein X
Clic4	0.137143	0.511651	0.874493		26.2714	26.2603	26.0918	26.6294	26.4136	26.2373	26.3417	26.6972	26.4282	26.6477	24.9148	24.989	24.3727	25.0769	24.9723	24.5366	24.4484	25.1949	24.5022	25.0732	24	19	18	17	21	21	17	19	20	16	19	84.2	84.2	84.2	28.729	244	0	323.31	Q9QYB1	Q9QYB1	Chloride intracellular channel protein 4
Mccc2	0.136792	0.331568	0.897546		22.59	22.4793	22.5923	22.264	22.55	22.5968	22.8796	22.4905	23.0855	22.1071	19.8241	19.8077	19.3577	19.0709	18.7647	19.2485	19.4534	19.44	20.1743	18.0993	11	6	7	5	4	3	5	5	5	9	2	29.5	29.5	29.5	61.378	39	0	20.406	Q3ULD5;Q6PD20	Q3ULD5;Q6PD20	Methylcrotonoyl-CoA carboxylase beta chain, mitochondrial
Aldh3a2	0.136791	0.302145	0.900893		24.5384	24.6031	24.7077	24.2927	24.1221	24.7661	25.0113	24.3483	24.715	24.1073	22.8728	23.2578	23.0947	22.6833	22.2406	22.7118	23.0089	22.7481	23.1227	22.7247	18	15	14	15	15	13	15	15	14	13	14	49.4	49.4	49.4	53.97	143	0	81.721	P47740;B1AV77;B1ATI0;A0A140LJF9;P47739	P47740;B1AV77;B1ATI0	Fatty aldehyde dehydrogenase;Aldehyde dehydrogenase
Sbf1	0.136772	0.386937	0.887488		23.1319	NaN	23.3496	23.3675	23.0894	23.6524	23.3768	23.1792	23.0107	23.6378	13.9282	NaN	13.9935	14.2691	14.3736	17.3794	18.6529	17.2558	17.3355	14.4932	3	1	0	1	1	2	3	2	3	2	1	2.2	2.2	2.2	208.69	7	0	3.1086	Q6ZPE2	Q6ZPE2	Myotubularin-related protein 5
Kpnb1	0.1367	0.427791	0.883904		24.4873	24.4452	24.1494	24.709	24.6664	24.3365	24.4833	24.6683	24.69	24.9627	21.5785	21.7329	21.2128	21.9038	21.7718	21.1772	20.8823	21.9263	21.737	22.0917	17	9	10	11	12	10	10	7	12	11	11	19.3	19.3	19.3	97.183	150	0	42.09	P70168	P70168	Importin subunit beta-1
Stx12	0.136306	0.644827	0.856587		25.6468	25.8596	25.9733	25.5876	25.557	25.8851	26.0553	25.9284	25.7251	25.712	24.2999	24.7328	24.6822	24.4312	23.9355	24.3528	24.5464	24.5806	23.765	24.0153	13	12	12	12	11	12	11	8	12	8	10	66.4	66.4	66.4	31.195	132	0	323.31	Q9ER00	Q9ER00	Syntaxin-12
Svep1	0.136144	0.706563	0.854242		21.9741	22.1424	21.816	22.2048	21.8879	21.8957	22.1693	22.2359	22.2023	22.2027	14.7511	15.0688	14.526	15.0086	15.6731	14.4116	14.6107	14.9657	14.788	15.1244	2	1	1	1	1	2	1	1	1	1	1	0.6	0.6	0.6	387.45	11	0.0028185	1.617	A2AVA0	A2AVA0	Sushi, von Willebrand factor type A, EGF and pentraxin domain-containing protein 1
Isoc1	0.13606	0.205238	0.921701		21.375	20.807	NaN	21.7134	21.12	NaN	20.9286	21.7354	21.2937	21.602	18.603	18.5278	NaN	18.1586	16.7093	NaN	16.154	17.3085	18.5882	18.7616	3	2	3	0	2	1	1	2	1	2	2	17.5	17.5	17.5	32.032	7	0	3.8694	Q91V64;A0A494B952	Q91V64;A0A494B952	Isochorismatase domain-containing protein 1
Tgm2	0.135904	0.435308	0.883837		27.0676	26.9429	26.6745	27.4244	27.2185	27.1437	27.0499	27.4371	27.2186	27.1583	25.1398	25.1555	24.6048	25.4999	25.3842	24.9657	24.5578	25.4659	24.9685	25.4258	45	34	33	28	36	35	30	23	34	27	36	64	64	64	77.06	471	0	323.31	P21981;G3UXE8;Q9D7I9	P21981	Protein-glutamine gamma-glutamyltransferase 2
Lgals9	0.135292	0.453568	0.887671		25.6248	25.6448	25.5873	25.7211	25.6167	25.8713	26.0645	25.539	26.0176	25.3789	24.0839	24.3126	23.909	24.2536	24.0049	24.0295	24.09	23.6158	23.6842	23.8095	14	12	13	12	14	12	12	11	8	8	13	48.4	48.4	48.4	40.035	125	0	138.99	O08573;B1AQR8;G3X9T7	O08573;B1AQR8;G3X9T7	Galectin-9;Galectin
Tcea1	0.135235	0.191562	0.921403		22.4915	22.3216	21.9516	22.7152	22.9167	22.2069	21.9439	22.8957	23.1055	22.921	20.6592	19.5131	18.7726	21.0301	21.0356	19.8524	19.4883	21.0433	21.2568	21.6455	10	7	5	2	6	6	5	5	7	8	10	36.9	36.9	36.9	33.88	56	0	39.866	P10711;E9PYD5;B7ZCS4;F6XMY4;Q9QVN7	P10711;E9PYD5	Transcription elongation factor A protein 1
Mapk3	0.1352	0.337068	0.898014		24.6114	24.3076	24.1755	24.899	24.7236	24.377	24.533	24.7546	25.046	24.6827	22.9987	22.7652	22.4186	23.0575	23.2181	22.1404	22.4402	22.9679	22.9141	23.037	20	16	18	15	12	16	10	12	14	14	13	63.9	63.9	54.7	43.066	120	0	68.224	Q63844;A0A0U1RPX4;D3Z3G6;D3Z6D8;A0A0U1RPZ0	Q63844;A0A0U1RPX4;D3Z3G6;D3Z6D8	Mitogen-activated protein kinase 3;Mitogen-activated protein kinase
Sars	0.134758	0.48693	0.878876		23.1469	23.0117	22.9139	23.4162	23.384	23.1765	23.112	23.5089	23.2539	23.4953	20.7608	20.2989	20.4105	21.394	21.1565	20.5607	20.437	21.1693	21.1975	21.7282	14	10	8	10	11	10	11	10	12	12	11	36.9	36.9	36.9	58.388	74	0	51.303	P26638;Q8C483;A2AFS0;A2AFS1	P26638;Q8C483;A2AFS0;A2AFS1	Serine--tRNA ligase, cytoplasmic
Adprhl2	0.134631	0.496963	0.876028		21.4033	20.9144	21.131	21.399	21.3805	21.2873	21.1097	21.55	21.4505	21.5039	17.7737	17.3713	17.4438	17.7961	17.776	17.458	17.1468	18.0222	18.698	18.9986	2	1	2	1	2	1	1	1	1	2	2	5.4	5.4	5.4	39.414	7	0	2.533	Q8CG72	Q8CG72	Poly(ADP-ribose) glycohydrolase ARH3
Apoa1bp	0.134109	0.61314	0.86388		24.4608	24.4694	24.3977	24.7511	24.4559	24.6257	24.4749	24.9523	24.6664	24.486	22.1591	22.005	20.774	22.1656	21.9019	22.1984	22.2359	22.5435	21.8623	22.1096	7	5	4	4	4	4	6	7	5	5	5	33.3	33.3	33.3	30.972	36	0	130.02	Q8K4Z3	Q8K4Z3	NAD(P)H-hydrate epimerase
Dag1	0.133811	0.418878	0.887254		22.1505	22.3628	22.1946	22.1351	22.0146	22.4667	22.6915	21.8949	22.221	22.2527	17.7464	18.0668	17.7342	17.6376	16.3358	18.0818	18.2322	17.4145	17.5552	17.841	4	2	2	2	2	1	3	3	2	2	2	8.1	8.1	8.1	96.904	11	0	9.5291	Q62165	Q62165	Dystroglycan;Alpha-dystroglycan;Beta-dystroglycan
Ppt1	0.133784	0.474137	0.882667		23.9858	24.0449	24.1939	23.77	23.908	23.9018	24.488	23.8918	24.0918	24.1981	22.1259	22.3202	22.3998	21.7069	21.8114	21.5889	21.5691	21.787	21.607	22.1326	11	10	10	8	8	7	6	5	8	8	7	41.5	41.5	41.5	34.49	70	0	60.143	O88531;B1B0P8;B1B0P9	O88531	Palmitoyl-protein thioesterase 1
Fcgrt	0.133774	0.390778	0.888604		26.0116	26.1388	26.1471	25.6003	25.7748	26.3169	26.3291	26.0104	25.8693	25.8157	25.1914	25.5916	25.5115	25.0537	24.8469	25.2919	25.1999	25.2896	24.9314	25.2831	13	11	12	12	11	10	12	11	12	10	11	27.7	27.7	27.7	40.092	135	0	235.2	Q61559;Q6PKB0;A0A1B0GSK0	Q61559;Q6PKB0	IgG receptor FcRn large subunit p51
0610037L13Rik	0.133482	0.392758	0.887741		22.0893	22.4769	NaN	22.302	22.2425	22.3722	22.4277	21.9921	22.6102	22.6534	19.6198	19.1317	NaN	19.0463	18.8331	19.7851	18.9354	18.0657	20.2242	20.341	2	2	1	0	1	2	2	1	1	2	2	18.1	18.1	18.1	18.02	3	0.0057518	1.4001	Q8BHG2;A2A8E2;B7ZC72;B7ZC71;A2A8E4;D6REH4	Q8BHG2;A2A8E2;B7ZC72;B7ZC71;A2A8E4;D6REH4	UPF0587 protein C1orf123 homolog
Sptbn1	0.133471	0.406528	0.887953		27.188	27.4617	27.459	27.0101	27.0843	27.4197	27.7842	27.3114	27.1177	27.2374	25.1692	25.6049	25.386	24.9745	25.0136	25.0945	25.3078	25.2395	24.7981	25.4088	194	166	164	167	156	166	160	154	161	145	167	78.4	78.4	72.2	274.22	1965	0	323.31	Q62261;A0A0A0MQG2;A0A494BBH5;D3YWH8	Q62261;A0A0A0MQG2	Spectrin beta chain, non-erythrocytic 1
Khsrp	0.133447	0.205976	0.920933		24.7141	24.2174	24.0471	24.6044	25.019	24.2985	24.1338	24.8027	25.1984	24.8358	22.6915	22.0602	21.7612	22.5077	22.8384	21.8388	21.3925	22.6108	23.0657	22.8937	25	20	17	14	21	20	17	16	19	23	17	45.3	45.3	43.3	76.775	153	0	145.77	Q3U0V1;A0A3B2WCD8;A0A3B2W465	Q3U0V1;A0A3B2WCD8	Far upstream element-binding protein 2
Hnrnpl	0.133134	0.42915	0.885727		26.0733	25.7342	25.8072	26.0922	26.1717	25.9698	25.9659	26.0342	26.5514	26.0229	25.2144	24.9454	24.6543	25.205	25.1784	24.7446	24.4822	25.0236	25.3669	25.2223	28	23	20	18	20	23	22	20	23	22	20	61.1	61.1	2.9	66.821	309	0	323.31	G5E924;G3UY56;G3UYY3	G5E924
Steap4	0.132914	0.33247	0.897426		23.9032	23.6931	23.6254	23.6887	23.7566	24.2764	24.1364	23.4862	23.9666	23.4661	21.5994	21.4551	21.288	21.2637	21.0689	21.7065	21.5511	20.9436	21.2573	20.9411	13	9	12	9	8	8	9	10	7	7	7	31.1	31.1	31.1	52.993	75	0	72.853	Q923B6	Q923B6	Metalloreductase STEAP4
Sdha	0.132876	0.367722	0.899054		25.4037	25.4411	25.4489	25.1158	24.9728	25.533	25.659	25.1917	25.6318	25.0313	24.1037	24.474	24.0179	23.8404	23.7246	24.1283	24.0887	23.834	24.1457	23.8361	29	25	26	26	25	25	27	26	26	25	23	56.5	56.5	56.5	72.585	262	0	323.31	Q8K2B3;A0A1Y7VJ55	Q8K2B3	Succinate dehydrogenase [ubiquinone] flavoprotein subunit, mitochondrial
Snx5	0.132729	0.530806	0.877438		26.9223	26.7827	26.6094	27.0624	27.1701	26.8761	26.9061	27.1948	27.0854	27.1481	25.8891	25.7942	25.2444	25.9639	26.0747	25.4799	25.2449	26.0246	25.7576	26.1718	42	35	33	33	35	36	34	28	35	32	35	82.2	82.2	82.2	46.797	426	0	323.31	Q9D8U8	Q9D8U8	Sorting nexin-5
Rbbp5	0.132409	0.162694	0.941731		21.568	20.6549	21.8988	20.6547	20.9903	21.8841	21.3686	21.3021	20.6581	21.216	16.5203	17.2377	16.6028	16.9237	17.3391	16.3939	15.8039	17.3089	17.1172	17.7586	2	1	2	1	2	2	1	1	2	2	2	6.1	6.1	6.1	59.097	7	0	2.3492	Q8BX09;A0A087WST2;A0A0R4J2B6	Q8BX09;A0A087WST2;A0A0R4J2B6	Retinoblastoma-binding protein 5
Lrmp	0.131862	0.013477	0.989881		31.0519	21.8242	31.0867	30.8522	NaN	31.3816	31.4526	30.7858	21.7225	NaN	26.2971	18.8835	26.265	26.124	NaN	26.3504	26.3989	25.9647	16.774	NaN	3	1	2	1	1	0	2	2	2	1	0	7.8	7.8	7.8	59.587	14	0.0073012	1.2828	Q60664;F6WLY0;G5E880;F6VUK8	Q60664;F6WLY0;G5E880	Lymphoid-restricted membrane protein;Processed lymphoid-restricted membrane protein
Ethe1	0.131844	0.342185	0.898551		23.9692	24.4576	24.0823	23.6619	24.0697	24.3487	24.0699	24.0206	24.5199	23.9407	22.1224	22.7414	22.5023	22.0216	22.2117	22.3662	21.9181	22.4035	22.1751	22.4475	10	9	8	9	8	8	9	8	10	7	9	65.7	65.7	65.7	27.738	75	0	55.929	Q9DCM0	Q9DCM0	Persulfide dioxygenase ETHE1, mitochondrial
Cct6a	0.13148	0.509145	0.878386		24.4744	24.4248	24.312	24.818	24.7106	24.4326	24.6009	24.6979	24.8759	24.7899	22.533	22.5848	21.5823	22.8848	22.2692	21.7668	21.4467	22.3044	22.3238	22.9418	17	12	14	10	14	13	11	9	11	11	17	44.8	44.8	44.8	58.004	110	0	154.82	P80317;Q52KG9;Q61390;B1AT05	P80317;Q52KG9	T-complex protein 1 subunit zeta
Mast2	0.131083	0.542483	0.875723		23.4575	23.2822	23.3386	23.8239	23.3835	23.6793	23.7915	23.4741	23.5122	23.4841	16.7227	17.7009	17.4022	17.482	16.5071	18.8995	17.9185	16.4089	17.4881	17.5455	3	1	2	2	1	1	3	2	1	2	2	2.1	2.1	2.1	190.36	2	0.0014762	2.0287	B1AST8;Q60592;E9QLW6;B1AST7;A0A668KLF8;A0A668KL31;E9Q1Q1;E9Q6Q5;E9Q6G0;E9Q4Q9;E9Q1M8;B1AST6;B1AST5;Q9R1L5;E9PWX8;A0A0A6YXG1;E9QPR4;A0A668KMA1;Q811L6	B1AST8;Q60592;E9QLW6;B1AST7;A0A668KLF8;A0A668KL31;E9Q1Q1	Microtubule-associated serine/threonine-protein kinase 2
Tbck	0.13107	0.133306	0.959064		22.2077	22.3114	22.4216	22.5896	22.4279	21.8586	21.9966	22.5445	NaN	23.6912	17.6117	17.9265	18.3957	17.9534	17.7833	16.9451	17.2334	17.8454	NaN	19.486	5	3	3	3	4	3	2	2	3	0	3	8.8	8.8	8.8	100.64	12	0	5.9308	E9Q1W7;Q8BM85	E9Q1W7;Q8BM85	TBC domain-containing protein kinase-like protein
Rps28	0.130955	0.275455	0.911027		24.8834	24.6022	24.4751	24.9749	25.1551	24.6999	24.4637	25.1303	25.1665	25.285	24.4519	24.4464	23.539	24.4855	24.6336	24.0819	23.6008	24.6341	24.5874	24.4134	5	5	5	4	3	4	4	3	4	5	5	44.9	44.9	44.9	7.8409	43	0	11.373	P62858;G3UYV7	P62858;G3UYV7	40S ribosomal protein S28
Polr2c	0.130843	0.617516	0.869447		22.1086	21.8257	21.9424	22.0097	22.1555	21.9123	NaN	22.0927	22.3077	22.2442	19.8171	19.4526	18.2614	18.849	19.5183	18.4845	NaN	18.4624	18.3643	19.973	5	3	3	2	2	3	3	0	2	2	4	36.7	36.7	36.7	31.443	16	0	15.345	P97760;A0A1D5RML8;A0A1D5RLM9;A0A1D5RLD4	P97760;A0A1D5RML8	DNA-directed RNA polymerase II subunit RPB3
Cbx5	0.130796	0.225752	0.917939		22.4451	22.0154	22.079	22.6606	22.7878	22.3986	22.0986	22.2627	22.8181	23.064	20.256	19.6269	19.8622	20.6845	20.4779	19.478	18.6309	20.0568	20.2966	20.8131	4	3	2	3	4	3	2	1	3	3	3	38.2	31.9	31.9	22.186	11	0	7.2595	Q61686	Q61686	Chromobox protein homolog 5
Ndufs1	0.130762	0.383935	0.896234		23.8732	24.005	24.1455	23.711	23.6915	24.0787	24.373	23.8232	24.1418	23.6633	22.3456	22.4882	22.5759	22.1324	21.9518	22.186	22.4584	22.2347	22.2202	22.3232	36	25	26	29	26	24	25	27	25	22	28	62.4	62.4	62.4	79.776	230	0	323.31	Q91VD9;A0A087WQ77;A0A087WQR0;A0A087WP77;A0A087WSU3	Q91VD9	NADH-ubiquinone oxidoreductase 75 kDa subunit, mitochondrial
Snx3	0.130603	0.39074	0.894436		26.0859	25.9818	25.7252	26.2232	26.4551	25.949	26.4598	26.2975	26.1318	26.2862	25.3771	25.5474	24.8822	25.4635	25.714	24.9088	25.1739	25.578	24.8554	25.8238	21	16	18	13	14	18	14	14	16	15	19	87	87	87	18.762	190	0	171.07	Q78ZM0;O70492;D3Z789;D3Z6Z0	Q78ZM0;O70492;D3Z789;D3Z6Z0	Sorting nexin-3
Vapa	0.13034	0.496731	0.883428		24.58	24.7281	24.7295	24.2857	24.3691	24.5613	24.9726	24.5852	24.7032	24.5217	23.5098	23.8521	23.3169	22.6589	22.6777	23.0974	23.1957	22.8134	22.8048	23.1741	12	11	9	10	8	10	11	8	10	8	9	49.4	49.4	49.4	27.855	84	0	39.911	Q9WV55;A0A3B2W837	Q9WV55;A0A3B2W837	Vesicle-associated membrane protein-associated protein A
Lsm7	0.130229	0.246715	0.917167		21.8278	21.6641	21.3119	22.0525	22.0455	21.6899	21.601	21.7637	21.9536	22.5447	20.4601	19.6586	19.0901	20.7923	19.8233	18.6061	16.8454	17.4591	17.5567	20.5347	3	2	1	1	3	1	1	1	1	1	1	63.1	63.1	63.1	11.636	7	0	23.513	Q9CQQ8	Q9CQQ8	U6 snRNA-associated Sm-like protein LSm7
Vps35	0.129627	0.40681	0.888745		24.934	24.8495	24.8315	25.5234	24.9159	24.9038	25.1544	25.249	25.2002	25.1951	21.5833	21.457	21.022	22.2792	21.5052	21.3583	21.538	21.6701	21.8226	22.2845	26	19	12	11	20	17	20	17	18	16	20	36.6	36.6	36.6	91.712	120	0	275.69	Q9EQH3	Q9EQH3	Vacuolar protein sorting-associated protein 35
Serpina3k	0.129458	0.575465	0.874999		24.7023	24.8503	24.8992	24.7083	24.4142	24.8826	24.9457	25.0184	24.6835	24.6915	22.1554	21.7488	22.303	22.0472	21.8746	22.0936	21.8876	21.9909	22.0948	22.6712	14	11	9	11	11	9	10	12	8	10	11	41.4	41.4	37.8	46.672	82	0	196.32	A0A0R4J0I1;P07759;Q03734;Q91WP6;P29621;E9Q499;G3X8T9	A0A0R4J0I1;P07759	Serine protease inhibitor A3K
Rab3gap2	0.129378	1.49346	0.813905		22.2604	22.4086	22.3793	22.1728	22.3776	22.4252	22.4011	22.4584	22.4301	22.5308	16.7354	16.654	17.5774	16.6563	16.7106	16.499	16.818	16.5072	17.3773	17.7067	5	2	1	3	2	2	2	3	1	4	4	5.4	5.4	5.4	152.53	16	0	5.8924	Q8BMG7;E9QKE4;A0A0A6YWM5	Q8BMG7;E9QKE4;A0A0A6YWM5	Rab3 GTPase-activating protein non-catalytic subunit
Srp68	0.129132	0.349303	0.897853		22.7217	22.6144	22.2781	22.7719	22.6606	22.2746	22.7945	22.741	23.1291	22.7534	17.3239	18.7101	17.569	19.3666	18.4595	14.6025	18.6076	17.2958	15.9539	19.6657	7	2	5	1	5	5	1	4	2	3	3	16.6	16.6	16.6	70.573	22	0	15.424	Q8BMA6;A2AAN2	Q8BMA6;A2AAN2	Signal recognition particle subunit SRP68
Sec23b	0.128998	0.247266	0.918048		22.8292	22.6144	22.2167	23.154	22.8637	22.4257	22.6489	22.8802	23.2024	23.1658	20.2789	20.2991	18.7208	21.0834	20.8495	19.5436	19.9752	20.711	20.6903	21.1095	23	10	11	7	17	17	11	13	15	16	17	42.8	42.8	39	86.436	88	0	78.947	Q9D662;A2ANA0;A2AN98;A2AN99;A2AN97	Q9D662	Protein transport protein Sec23B
Ndufb6	0.128782	0.534309	0.878384		23.3819	23.2919	23.3703	23.3537	23.4052	23.6127	23.6921	23.2691	23.7041	23.1689	21.7409	21.7497	21.3996	21.7438	22.3946	22.275	22.2927	22.3919	22.1906	21.4695	5	3	3	3	3	5	4	5	5	4	3	40.6	40.6	40.6	15.515	37	0	13.893	Q3UIU2;A2AP32	Q3UIU2;A2AP32	NADH dehydrogenase [ubiquinone] 1 beta subcomplex subunit 6
Ube2n	0.128702	0.47208	0.881485		24.6717	24.5526	24.4394	24.7181	24.7385	24.5581	24.4569	25.0957	24.8436	24.8097	23.855	23.2184	23.0838	23.3754	24.104	22.9284	23.0433	23.5926	23.213	24.1961	13	11	9	10	10	12	8	9	9	10	10	84.2	84.2	84.2	17.138	95	0	111.48	P61089;A0A1W2P7Z3;Q9CQ37;A0A087WPV1	P61089	Ubiquitin-conjugating enzyme E2 N
Ddx19a;Ddx19b	0.128613	0.238175	0.916887		22.5131	22.4319	22.3822	22.5842	22.9704	22.6015	21.9874	22.9678	22.8975	23.0706	19.1613	18.5683	18.2409	17.872	19.657	18.2839	17.4174	19.8559	18.8455	19.8318	7	3	2	2	1	4	3	2	6	4	3	28.9	28.9	28.9	53.932	17	0	37.633	Q61655;Q8R3C7;Q8BZY3	Q61655;Q8R3C7;Q8BZY3	ATP-dependent RNA helicase DDX19A
Tram1	0.128511	0.166449	0.941835		23.0568	22.7554	22.5003	NaN	22.5769	22.6862	22.4501	23.2581	22.2766	23.5835	19.7001	18.463	19.5786	NaN	18.0918	20.1207	19.3337	20.4757	19.1973	21.0133	2	2	1	2	1	1	2	1	1	1	1	8.8	8.8	8.8	43.039	11	0	4.9468	Q91V04	Q91V04	Translocating chain-associated membrane protein 1
Ppp1r7	0.128481	0.44692	0.887581		23.0739	22.912	22.568	23.2362	23.0426	22.8789	23.0628	23.0468	23.2551	23.2315	20.3137	19.8965	20.1534	20.9505	21.1153	20.2346	20.2051	20.9524	20.7892	21.5373	14	7	5	8	8	11	6	5	9	9	9	57.9	57.9	57.9	41.291	53	0	33.728	Q3UM45;A0A087WRA7;F6TGJ2	Q3UM45	Protein phosphatase 1 regulatory subunit 7
Fmo3	0.128366	0.243003	0.916908		23.5314	23.3875	23.3593	23.0906	22.902	23.7472	23.4967	22.9585	23.7811	22.929	21.0917	20.9774	20.7965	20.6377	20.2759	21.1971	20.3082	20.2203	20.6934	19.9004	13	13	10	11	10	12	12	10	10	12	6	29.8	29.8	29.8	60.515	48	0	51.622	P97501;Q8VHG0;A0A0J9YUC0;J3QMN6	P97501	Dimethylaniline monooxygenase [N-oxide-forming] 3
Tfip11	0.128137	0.321284	0.902637		NaN	20.6696	20.5485	NaN	20.9308	20.8422	20.5177	NaN	20.9826	21.0353	NaN	15.1717	15.8713	NaN	16.0301	15.1429	14.4192	NaN	15.4933	16.3248	2	0	1	2	0	2	1	1	0	1	2	3.9	3.9	3.9	96.304	2	0.0014745	2.0242	Q9ERA6	Q9ERA6	Tuftelin-interacting protein 11
Nfkb1	0.128027	0.452505	0.887454		22.2784	22.4269	22.1781	22.3554	22.4115	21.9975	22.7102	22.556	22.5524	22.4743	18.6632	18.9939	17.5961	18.2785	18.0372	17.3609	18.9124	18.5696	18.2784	18.2063	10	7	6	3	7	4	5	7	4	4	5	15.8	15.8	15.8	105.61	39	0	26.322	P25799;A0A0G2JGK6;F6Z9G5	P25799	Nuclear factor NF-kappa-B p105 subunit;Nuclear factor NF-kappa-B p50 subunit
Atp1b3	0.127943	0.28337	0.910537		25.4514	25.692	25.8603	25.4595	25.2628	25.6773	26.2492	25.6307	25.5283	25.2802	23.2523	23.8516	23.0314	23.2832	23.1711	23.4707	23.8782	23.4427	23.3911	23.4073	12	8	11	8	10	11	10	10	7	8	10	50	50	50	31.775	112	0	73.324	P97370	P97370	Sodium/potassium-transporting ATPase subunit beta-3
Hexa	0.127677	0.358233	0.898213		25.3038	25.6069	25.8718	25.5391	25.0076	25.5665	25.7965	25.462	25.5298	25.6127	23.3842	24.1323	24.2108	23.6824	23.0692	23.4711	23.5523	23.3351	23.4685	23.7058	26	17	21	20	17	19	18	16	19	13	21	46.6	46.6	46.6	60.612	187	0	146.56	P29416	P29416	Beta-hexosaminidase subunit alpha
Acap2	0.12735	0.293737	0.908429		23.2425	23.2023	22.6409	23.1885	23.1448	22.7345	23.1494	23.1432	23.4521	23.5765	19.6957	20.1751	19.389	20.4299	20.374	19.6967	18.8104	19.9753	20.0262	19.9262	18	7	8	8	13	12	9	6	11	7	7	30.5	30.5	30.5	87.21	59	0	56.525	Q6ZQK5;D4AFX6;A0A338P6P6;A0A2R8W6H4;Q6NXL5;A0A5F8MPT4;A2ADA6	Q6ZQK5;D4AFX6;A0A338P6P6	Arf-GAP with coiled-coil, ANK repeat and PH domain-containing protein 2
Yars	0.127339	0.117374	0.963549		21.9121	21.8677	21.6163	22.3692	22.108	21.6768	21.6371	22.9393	23.1082	21.1488	18.3238	18.0189	16.6633	17.5845	17.2399	16.5296	17.9985	18.963	19.1546	16.4073	9	4	3	1	2	3	1	4	6	6	3	23.7	23.7	23.7	59.105	26	0	15.33	Q91WQ3;A2A7S7	Q91WQ3;A2A7S7	Tyrosine--tRNA ligase, cytoplasmic;Tyrosine--tRNA ligase, cytoplasmic, N-terminally processed;Tyrosine--tRNA ligase
Ptpra	0.127188	0.376347	0.89935		23.4041	23.5795	23.4854	22.9981	23.2382	23.6673	23.7932	23.3063	23.3156	23.2587	19.277	19.5328	19.8098	20.1684	19.1104	20.3996	20.1458	19.4788	19.4205	19.2048	12	5	5	7	8	7	7	7	8	7	6	22.7	22.7	22.7	89.841	41	0	29.486	Q91V35;P18052;A0A2R8VHH6;P49446;A0A1B0GRH2;A0A1B0GRT6	Q91V35;P18052	Receptor-type tyrosine-protein phosphatase;Receptor-type tyrosine-protein phosphatase alpha
Cct7	0.127094	0.333402	0.900082		23.9235	23.7538	23.6148	24.2605	24.1514	23.8255	23.8026	24.1386	24.4065	24.1663	22.0148	21.9738	21.3745	22.3112	22.0115	21.5193	21.6885	21.9585	21.8799	22.4228	24	16	15	13	17	14	16	16	16	15	16	57	57	57	59.652	115	0	98.666	P80313;A0A0N4SV00;A0A0N4SUI8;A0A0N4SV22	P80313;A0A0N4SV00	T-complex protein 1 subunit eta
Sptan1	0.126934	0.400433	0.896799		27.4473	27.7043	27.6534	27.1874	27.3166	27.5884	27.975	27.536	27.3769	27.4672	25.6424	26.0467	25.7502	25.2938	25.4335	25.5151	25.8609	25.6215	25.3455	25.8412	247	213	222	201	192	209	203	194	212	180	210	79.4	79.4	0.7	282.89	2478	0	323.31	A3KGU5;E9Q447;A3KGU4;A0A5F8MQC3	A3KGU5;E9Q447
Lyn	0.126678	0.39076	0.901492		23.7755	24.0869	24.0592	23.7631	23.6488	24.0132	24.4235	23.9368	23.8087	23.7846	21.8004	22.8069	22.2498	21.9115	21.4515	21.7074	21.9787	22.0516	21.3493	22.3158	21	18	20	18	16	17	15	13	15	13	16	56.1	56.1	56.1	58.812	149	0	77.909	P25911;P16277	P25911	Tyrosine-protein kinase Lyn
Rpl23a	0.126594	0.450191	0.887549		25.6109	25.5021	25.6892	25.708	25.8676	25.4803	25.5839	25.912	26.0607	25.9741	24.9149	24.7361	25.0229	24.8935	25.2632	24.5791	24.4586	25.0759	24.5046	25.5723	11	11	10	11	10	11	10	9	8	8	10	47.4	47.4	47.4	17.695	89	0	31.853	P62751	P62751	60S ribosomal protein L23a
Rpl12	0.126506	1.08557	0.839152		25.5783	25.543	25.5814	25.5258	25.7042	25.5168	25.733	25.7027	25.8569	25.7558	24.8433	24.9512	24.809	24.85	24.8497	24.5753	24.6241	24.8521	24.9265	24.9249	9	8	9	8	8	8	9	8	8	8	9	58.8	58.8	58.8	17.804	122	0	219.98	P35979	P35979	60S ribosomal protein L12
Mta1	0.126487	0.34092	0.899508		23.2856	23.0426	23.251	23.0346	22.7207	22.8637	23.3931	23.0833	23.5674	23.0594	17.9044	18.2235	18.0831	17.1104	17.7935	18.036	17.6763	17.6549	18.2296	18.3361	4	2	2	2	3	2	3	1	1	2	2	9.9	7.7	5.2	80.797	14	0	9.0828	Q8K4B0;F8WHY8;E9PX23	Q8K4B0;F8WHY8;E9PX23	Metastasis-associated protein MTA1
Atp5b	0.126325	0.447749	0.887891		28.4699	28.5337	28.5166	28.1871	28.23	28.5737	28.7802	28.3109	28.6761	28.228	26.9413	27.1045	26.9162	26.7309	26.6396	26.9036	26.7887	26.8272	26.8616	27.0402	39	37	36	31	29	38	33	29	31	26	34	80.7	80.7	80.7	56.3	747	0	323.31	P56480	P56480	ATP synthase subunit beta, mitochondrial
H2-K1	0.126302	0.321989	0.903433		25.1998	25.3781	25.362	25.1093	25.1613	25.4326	25.966	25.1458	25.0955	25.202	23.7579	24.0508	23.9599	23.846	23.6063	23.7764	24.2497	23.5964	23.4433	23.8083	16	14	15	14	14	14	13	13	10	13	13	49.1	49.1	32.2	41.301	140	0	177.69	P01901;A0A494BA33;Q3TH01;A0A494BAT0;G3UXW2;P04223;P14426;P14428;P03991;A0A0B4J1G3;A0A494B9G8;A0A494B9G2	P01901;A0A494BA33;Q3TH01;A0A494BAT0;G3UXW2;P04223	H-2 class I histocompatibility antigen, K-B alpha chain;H-2 class I histocompatibility antigen, K-K alpha chain
2210016F16Rik	0.12625	0.275486	0.910652		22.3321	22.249	NaN	22.5304	22.4885	22.2568	NaN	22.2589	22.5813	23.008	17.9541	18.4853	NaN	18.6675	18.1483	17.5925	NaN	16.3276	18.0951	19.3656	2	1	2	0	2	1	1	0	1	1	2	7.1	7.1	7.1	38.615	6	0	3.0382	G3X8U3	G3X8U3
Erg	0.126166	0.416854	0.893521		23.5504	23.2551	23.4293	23.65	23.7828	23.2562	23.7586	23.7161	23.7467	23.8207	21.0751	20.651	20.8259	21.2361	21.2616	20.2646	20.6034	21.2391	21.23	21.4197	13	9	7	9	9	11	7	9	10	12	10	42.8	42.8	8	54.614	60	0	58.517	P81270;I1E4Y2;H3BKX4	P81270;I1E4Y2;H3BKX4	Transcriptional regulator ERG
Ago1	0.126158	0.246734	0.917532		21.0628	21.0548	20.8313	20.9135	21.7008	21.0252	20.9533	21.0366	21.6471	21.5318	16.4739	14.9349	14.2715	16.3366	16.7301	15.5095	15.3392	14.7018	16.5167	16.2726	3	2	1	2	3	3	2	2	2	2	1	13.9	4	2.8	97.213	10	0.0060175	1.3887	Q8CJG1;A0A6I8MX18;H3BJ70	Q8CJG1;A0A6I8MX18;H3BJ70	Protein argonaute-1
Try4;Try5	0.126149	0.433648	0.888975		31.6565	31.3592	31.6271	31.6957	31.7211	32.0201	31.909	31.7382	31.6758	31.3473	28.346	28.1918	28.2363	28.4652	28.3436	28.493	28.2512	28.3701	28.2504	28.1563	1	1	1	1	1	1	1	1	1	1	1	8.1	8.1	8.1	26.274	22	0	5.2406	Q9R0T7;Q9QUK9	Q9R0T7;Q9QUK9
Rpl30	0.12582	0.669633	0.868625		25.5275	25.3947	25.4398	25.6052	25.4431	25.5473	25.517	25.7104	25.8792	25.3854	24.8273	24.8669	24.8195	25.171	24.6881	24.631	24.7332	25.0205	24.8816	24.6386	8	7	6	6	6	7	6	8	6	8	7	53	53	53	12.784	92	0	47.249	P62889;A0A2I3BQF4	P62889;A0A2I3BQF4	60S ribosomal protein L30
Ppp2r1a	0.125462	0.482116	0.885203		25.6211	25.4942	25.5048	26.043	25.8374	25.6457	25.7677	25.9784	25.9235	25.8125	23.1777	22.9605	22.6381	23.6056	23.1899	22.8964	22.7791	23.5	23.0986	23.4679	31	25	21	22	27	25	26	24	26	19	25	58.6	58.6	47.9	65.322	245	0	180.71	Q76MZ3;G3UWL2;G3UXQ1;H3BK50;H3BJ83	Q76MZ3	Serine/threonine-protein phosphatase 2A 65 kDa regulatory subunit A alpha isoform
Gsdmdc1	0.125318	0.328146	0.902183		21.7562	22.263	NaN	22.2531	22.4766	22.2415	22.2077	22.4532	NaN	22.3478	17.2327	17.8888	NaN	17.7562	18.4691	17.4568	17.3485	17.8824	NaN	18.4753	2	1	1	0	1	2	1	1	1	0	2	6.6	6.6	6.6	53.237	7	0.0020373	1.8864	Q9D8T2;A0A2R8W727;A0A2R8VKQ7	Q9D8T2;A0A2R8W727;A0A2R8VKQ7	Gasdermin-D
Hoga1	0.125299	0.364294	0.896885		22.4322	22.3535	22.2018	21.8683	21.9937	22.3395	22.0688	22.2182	22.5543	NaN	19.7018	19.6083	19.0397	19.2261	19.1375	20.4367	18.3741	19.443	20.4928	NaN	5	3	3	3	3	3	5	1	3	4	0	23.7	23.7	23.7	34.644	18	0	14.303	Q9DCU9;E9Q1R2	Q9DCU9;E9Q1R2	4-hydroxy-2-oxoglutarate aldolase, mitochondrial
Micall2	0.125259	0.591385	0.875368		21.9964	22.1131	22.0257	21.9537	22.2544	21.9728	22.2265	22.5034	22.1288	22.138	17.335	17.3472	16.8396	17.8248	17.3809	17.4592	18.1203	17.9932	17.0504	18.2276	8	3	3	2	4	4	5	6	5	3	6	13.4	13.4	13.4	108.29	22	0	19.137	Q3TN34;E9PZD2	Q3TN34;E9PZD2	MICAL-like protein 2
Pfkp	0.125139	0.197642	0.923032		21.2065	20.6068	20.6	21.3612	21.4527	20.963	20.5963	21.5208	21.3123	21.4605	16.0285	15.5782	15.3708	16.9769	17.4919	16.7569	15.0828	17.215	15.9431	17.3155	4	1	1	1	2	2	2	1	2	1	3	8.2	5.7	5.7	85.454	11	0	3.412	Q9WUA3;Q8C605;F6YL81;D3YUA3	Q9WUA3;Q8C605	ATP-dependent 6-phosphofructokinase, platelet type;ATP-dependent 6-phosphofructokinase
Ugt1a1	0.124925	0.206563	0.922234		25.6817	25.6883	25.5709	25.5529	25.017	25.6748	26.1152	25.2063	26.044	25.0952	23.4756	23.6569	22.7773	23.3741	22.6842	22.8077	22.9399	22.9994	23.0492	23.0164	15	12	13	13	13	12	11	8	11	7	14	36.6	36.6	20.4	60.047	107	0	85.294	Q63886	Q63886	UDP-glucuronosyltransferase 1-1
Nap1l4	0.124766	0.473446	0.888089		23.9285	23.8538	23.7367	24.0577	23.9755	23.7835	23.8636	24.328	24.2596	23.9413	22.2878	22.1715	21.8079	22.3959	22.2737	21.7207	21.5529	22.3261	22.2092	22.1794	11	10	9	7	10	10	8	7	7	8	11	47.7	47.7	44.8	42.679	76	0	58.182	Q78ZA7;B7ZNL2;A0A140LJB5;A0A140LJ37;A0A140LI78	Q78ZA7;B7ZNL2	Nucleosome assembly protein 1-like 4
Inpp1	0.124541	0.269552	0.912296		21.1831	20.9803	20.8843	21.8373	21.3535	NaN	21.3394	21.3856	21.3252	21.4388	16.9472	16.8938	16.5816	17.6281	17.0503	17.0609	16.7678	18.9207	17.6351	17.3478	3	1	1	1	1	1	1	1	3	2	1	10.4	10.4	10.4	43.346	9	0	4.4239	P49442;E0CYQ4;E0CX64;H3BK26	P49442;E0CYQ4;E0CX64;H3BK26	Inositol polyphosphate 1-phosphatase
Alyref;Alyref2	0.124379	0.304128	0.908075		26.0128	25.7713	26.1155	25.9757	26.2019	26.1059	25.5801	26.2825	26.5486	26.1821	24.5417	24.1897	23.8823	24.5224	24.6317	23.6257	22.7024	23.937	23.994	24.2352	8	7	6	7	6	8	7	6	7	6	7	48.2	48.2	48.2	26.94	71	0	168.9	O08583;Q9JJW6;G3X9I4	O08583;Q9JJW6;G3X9I4	THO complex subunit 4;Aly/REF export factor 2
Ptk2	0.124342	0.512185	0.884109		23.1409	23.2587	23.1227	23.5051	23.3377	23.1884	23.477	23.6229	23.5174	23.1812	19.7681	19.8764	19.3087	19.8482	19.9776	19.5375	20.0514	20.54	19.8458	20.0074	18	11	10	8	10	11	12	12	15	11	11	30.5	30.5	30.5	119.24	89	0	69.686	P34152;A0A5F8MPY3;A0A2I3BRG7;A0A2I3BQ85;A0A2I3BR46;A0A2I3BPK4	P34152;A0A5F8MPY3	Focal adhesion kinase 1
Cpd	0.124025	0.219486	0.919431		21.6031	21.6147	21.4624	20.8287	21.2052	21.3374	20.9461	21.5957	21.4345	22.0205	15.2097	15.4442	16.7965	14.0693	14.7549	16.3975	16.3515	16.7602	17.2718	17.7656	7	2	2	3	1	2	4	3	4	5	6	6.9	6.9	6.9	152.4	23	0	6.8892	O89001	O89001	Carboxypeptidase D
Lrrc8a	0.123904	0.149722	0.953136		23.0953	23.3423	23.8186	22.9131	22.1969	23.016	23.8792	22.8757	23.0633	23.1515	18.6082	19.2718	19.722	18.7321	17.2782	19.1632	19.6613	18.9172	18.4003	18.5203	12	5	6	9	6	1	7	8	7	6	3	20.6	19.5	19.5	94.118	47	0	27.541	Q80WG5	Q80WG5	Volume-regulated anion channel subunit LRRC8A
Rbm8a	0.123903	0.394585	0.901429		23.6489	23.5621	23.7406	23.6523	23.797	23.7424	23.4675	23.7555	24.2937	23.7612	22.0914	22.2868	21.9896	22.4596	22.2238	21.9519	21.8123	22.086	22.5196	21.9551	5	3	3	4	5	4	4	5	4	5	3	38.5	38.5	38.5	19.889	29	0	54.542	Q9CWZ3;A0A0N4SUH6;A0A0G2JEA9;A0A0G2JFX7	Q9CWZ3;A0A0N4SUH6;A0A0G2JEA9;A0A0G2JFX7	RNA-binding protein 8A
Ufm1	0.123862	0.135111	0.957625		22.9349	22.5137	22.858	22.7938	22.7244	23.0098	23.0051	21.6584	23.781	22.9899	21.5797	21.4153	20.6736	21.5413	20.892	20.642	21.8455	19.1134	22.6358	21.6375	3	2	2	1	2	2	1	2	2	3	2	72.9	72.9	72.9	9.1175	10	0	18.825	P61961;H7BWZ1;D3YW97	P61961;H7BWZ1;D3YW97	Ubiquitin-fold modifier 1
Hmox1	0.123766	0.190452	0.930132		22.4787	22.4508	23.439	22.1026	22.7205	22.4716	22.5346	23.0941	22.6577	23.0523	20.6439	20.463	21.1723	20.3189	21.1895	20.5814	19.8208	21.4175	19.4475	21.0048	7	5	4	3	4	5	5	3	6	3	4	40.1	40.1	40.1	32.928	17	0	8.2116	P14901	P14901	Heme oxygenase 1
Apeh	0.123628	0.307417	0.908461		21.5489	NaN	NaN	21.7986	22.2283	22.0882	21.8037	22.1151	22.0606	21.8436	17.2774	NaN	NaN	15.7744	18.2366	17.4047	17.0544	17.6647	18.5017	17.1055	3	2	0	0	1	3	2	2	2	3	1	5.7	5.7	5.7	81.58	14	0	4.2525	Q8R146;A0A0R4J107	Q8R146;A0A0R4J107	Acylamino-acid-releasing enzyme
Psmb8	0.123485	0.301065	0.909561		23.3445	23.2595	23.3996	24.0285	23.5989	23.3597	23.5803	23.9288	23.8678	23.512	20.979	21.298	21.152	21.3815	21.4873	20.9084	20.4382	21.6866	21.2788	21.4945	8	6	7	8	6	6	7	5	6	6	6	43.5	43.5	43.5	30.26	41	0	25.349	P28063;G3UZW8;A0A494BAB6	P28063;G3UZW8	Proteasome subunit beta type-8;Proteasome subunit beta type
Psmb4	0.123156	0.392556	0.899137		24.7237	24.6711	24.4615	24.9875	24.8261	24.6939	24.505	24.9936	25.0608	25.0324	22.7367	22.6136	23.2818	23.6718	23.0679	21.6986	22.4696	22.8023	22.3562	22.215	7	5	5	7	7	6	4	4	5	4	4	39.8	39.8	39.8	29.116	49	0	44.305	P99026	P99026	Proteasome subunit beta type-4
Hnrnpul2	0.123133	0.495451	0.886765		25.1385	24.8813	24.8818	25.0699	25.2325	24.9696	25.0075	25.0925	25.4615	25.2885	23.0336	23.0076	22.4371	22.9676	22.9881	22.4107	21.7961	23.0564	23.2023	23.4223	30	21	25	24	24	26	24	21	24	24	25	43.5	43.5	43.5	84.939	202	0	245.67	Q00PI9;A0A494BAL6	Q00PI9	Heterogeneous nuclear ribonucleoprotein U-like protein 2
Rpl26	0.123096	0.238859	0.916335		25.064	25.2447	24.7248	24.5361	25.191	24.9404	24.5302	25.1437	25.4505	25.3113	24.2945	24.8042	24.3591	24.1054	24.4699	23.9816	23.4212	24.6017	24.4618	24.8693	9	6	5	7	6	6	6	4	6	6	7	39.3	39.3	39.3	17.258	68	0	14.214	P61255;B1ARA3;B1ARA5	P61255;B1ARA3;B1ARA5	60S ribosomal protein L26
Rala	0.122054	0.297446	0.909836		22.9135	23.1677	23.1141	22.9783	22.7557	23.2148	23.656	22.9569	22.997	22.7149	21.5712	21.9284	21.7188	21.0929	21.2909	21.5255	21.9833	20.5677	21.1953	20.8781	3	3	3	3	2	3	3	3	2	3	3	53.9	15	15	23.553	29	0	27.526	P63321;A0A1Y7VL93	P63321;A0A1Y7VL93	Ras-related protein Ral-A
Sfxn1	0.12194	0.379008	0.896535		24.2641	24.3082	24.4338	24.1051	24.147	24.4586	24.7177	24.0523	24.5476	24.0918	22.5019	22.8649	22.4429	22.2089	22.2465	22.4282	22.1153	22.4317	22.7047	22.3553	12	11	12	10	9	11	10	8	8	9	9	56.8	56.8	50.9	35.649	82	0	95.733	Q99JR1	Q99JR1	Sideroflexin-1
Znf652;Zfp652	0.121931	0.100487	0.963503		NaN	NaN	21.3508	19.786	21.0217	21.2106	20.5284	21.1295	20.1726	21.1663	NaN	NaN	16.377	14.9059	16.0474	16.0426	15.2859	16.1754	15.0744	16.4042	1	1	1	1	1	1	1	1	1	1	1	2.3	2.3	2.3	69.44	9	0	6.3629	Q5DU09;F2Z443	Q5DU09;F2Z443	Zinc finger protein 652
Lrrc8c	0.121752	0.418327	0.901713		22.7553	23.0468	23.1628	22.6072	22.5359	22.9041	23.1177	22.9659	22.896	22.8332	19.5254	19.855	19.4766	18.7717	18.8257	18.7688	18.888	19.1556	18.5229	19.8084	16	9	10	8	7	6	8	10	7	8	10	26.9	26.9	25.8	92.371	55	0	32.275	Q8R502;Q66JT1;D3YUV5;Q5DU41;D3Z557	Q8R502	Volume-regulated anion channel subunit LRRC8C
	0.121356	0.467782	0.888484		22.687	23.0318	NaN	NaN	23.1406	22.9104	23.0798	23.093	23.093	23.1964	14.9123	15.2539	NaN	NaN	15.2547	14.6007	14.8648	15.1797	15.0357	15.5783	1	1	1	0	0	1	1	1	1	1	1	0.3	0.3	0.3	516.94	1	0.001188	2.0737	A0A140LIJ4;A0A571BGC3	A0A140LIJ4;A0A571BGC3
Cdc37	0.121	0.340713	0.901902		23.6552	23.5374	23.479	23.9203	23.8744	23.6398	23.4306	24.0859	23.8361	24.079	21.0732	21.0442	21.2281	21.6879	21.7141	21.0042	21.0022	21.7685	21.5058	22.1098	9	5	7	6	6	8	5	7	7	6	7	32.7	32.7	32.7	44.593	59	0	49.989	Q61081;A0A1L1STC0	Q61081	Hsp90 co-chaperone Cdc37;Hsp90 co-chaperone Cdc37, N-terminally processed
Acp1	0.120967	0.160558	0.950427		23.1553	23.039	NaN	23.3558	23.4038	22.8357	22.7954	23.3865	23.6876	24.0918	20.5301	21.4715	NaN	21.8461	21.5549	20.7643	19.8273	20.936	20.7361	21.1616	3	2	3	0	3	3	3	2	2	2	1	21.5	21.5	21.5	18.192	16	0	4.3969	Q9D358;Q561M1;A0A1W2P7X3	Q9D358;Q561M1;A0A1W2P7X3	Low molecular weight phosphotyrosine protein phosphatase
Cox5b	0.120854	0.271979	0.91622		25.6119	25.7589	25.3947	25.2854	25.849	25.8771	25.8959	25.5957	25.987	25.1484	23.9842	24.3535	23.9144	23.3515	23.381	23.4216	23.3354	23.5104	23.6175	24.1755	6	3	5	4	6	5	6	4	6	5	6	29.7	29.7	29.7	13.813	64	0	15.183	P19536;Q9D881;F7C106;A0A0A6YVR0	P19536;Q9D881	Cytochrome c oxidase subunit 5B, mitochondrial
Ppp5c	0.120845	0.185577	0.936692		22.4796	21.9555	21.6484	22.7354	22.4012	22.2587	22.2504	22.5301	21.8824	22.9028	18.482	18.2673	17.0239	19.2076	18.3328	18.5615	17.6696	19.3354	17.7627	19.6601	4	2	2	1	3	2	3	2	3	2	4	12.4	12.4	12.4	56.876	16	0	27.536	Q60676;F7BX26	Q60676;F7BX26	Serine/threonine-protein phosphatase 5;Serine/threonine-protein phosphatase
Epb41;Epb4.1	0.120766	0.141654	0.957794		22.2603	22.3618	22.292	22.5548	22.1095	22.5437	23.5361	22.4854	21.6973	21.9197	17.7303	18.4093	17.8759	16.382	16.8807	18.6197	18.8054	18.1375	16.5034	17.3655	5	2	3	1	2	2	4	5	4	1	3	9.6	8.3	8.3	95.91	18	0	8.4784	P48193;A2A839;A2A838;A2A841;A0A571BEG4;A2AD32;A2A842;A0A1D5RLV1;F7BUB8;F6S4K9	P48193;A2A839;A2A838;A2A841;A0A571BEG4;A2AD32;A2A842;A0A1D5RLV1	Protein 4.1
U2surp	0.120753	0.417389	0.900567		23.0081	22.8361	23.1699	23.29	23.4964	23.2795	23.0498	23.3144	23.313	23.4476	19.3851	19.2231	19.589	20.3348	20.2019	19.5328	19.0136	18.6702	18.6381	19.4348	9	7	6	6	7	6	4	6	4	5	6	14.1	14.1	14.1	118.26	30	0	30.386	Q6NV83;A0A087WRG2	Q6NV83;A0A087WRG2	U2 snRNP-associated SURP motif-containing protein
Hnrnpul1	0.120733	0.613963	0.879495		24.1124	23.7557	23.932	24.0655	24.035	23.9348	24.0577	23.9725	24.284	24.2552	21.7788	21.4259	21.1757	21.5206	21.0787	20.5161	20.7485	21.3658	21.6031	21.4634	17	13	13	13	14	10	9	9	13	13	12	26	26	26	96.001	95	0	82.751	Q8VDM6	Q8VDM6	Heterogeneous nuclear ribonucleoprotein U-like protein 1
Cd300lg	0.120614	0.359221	0.899724		24.0989	24.3564	24.5524	24.0698	24.1055	24.5897	24.6255	24.174	24.3522	24.0447	21.2516	21.6584	21.4822	21.2115	21.2006	21.5706	21.5702	21.2414	21.313	21.1871	7	4	5	4	5	5	6	7	5	6	4	34.7	34.7	34.7	36.756	47	0	82.062	Q1ERP8;X1WI18	Q1ERP8;X1WI18	CMRF35-like molecule 9
Huwe1	0.120593	0.424484	0.901592		22.2327	21.896	22.3077	22.2156	22.4	22.1271	22.182	22.2241	22.6144	22.5074	16.4812	15.7228	15.8775	15.5998	16.676	14.9105	15.6236	16.2489	15.8422	16.7926	10	5	3	3	3	8	4	3	7	4	8	3.9	3.9	3.9	482.63	19	0	13.309	Q7TMY8;A2AFQ0;F6XP90	Q7TMY8;A2AFQ0	E3 ubiquitin-protein ligase HUWE1
Akr1b1	0.120441	0.262318	0.917611		26.0767	25.9691	25.7176	26.5147	26.3088	26.1434	25.7563	26.4742	26.4043	26.411	24.6222	24.6915	23.934	25.0163	24.7372	24.3881	23.7735	24.5761	24.6309	24.9676	21	19	18	14	18	19	18	14	14	17	18	63.6	63.6	63.6	35.732	187	0	220.48	P45376;D3YVJ7	P45376	Aldose reductase
Fnbp1	0.120269	0.245367	0.917011		22.0268	NaN	NaN	21.7547	22.1872	21.9889	22.3953	22.0316	22.4171	21.7164	18.5618	NaN	NaN	17.9784	18.4969	18.1461	17.1829	18.0412	17.9346	18.2102	3	3	0	0	2	3	3	1	2	2	2	8.1	8.1	8.1	71.343	9	0.0093284	1.1754	Q80TY0;A2AQ43;A2AQ44;A2AQ42;A2AQ45;A2AQ41;A0A0A6YWT1;A2AQ47	Q80TY0;A2AQ43;A2AQ44;A2AQ42;A2AQ45;A2AQ41;A0A0A6YWT1	Formin-binding protein 1
Il16	0.120059	0.384614	0.89574		23.1669	23.1239	23.0713	23.3502	23.7579	23.2138	23.3589	23.5334	23.4273	23.5371	20.1614	20.0478	19.7555	20.347	20.4624	19.5155	19.5096	20.3429	19.7598	20.2971	19	14	12	13	15	12	10	13	13	12	11	20.5	20.5	20.5	141.43	105	0	99.353	O54824	O54824	Pro-interleukin-16;Interleukin-16
Dync1li1	0.11992	0.350148	0.902678		23.7318	23.5191	23.6743	23.7703	23.9181	23.8032	23.9607	24.1029	24.0077	23.3386	21.1319	21.1813	20.8109	21.3533	21.3688	20.9692	20.4579	21.369	21.314	20.982	15	12	10	8	9	12	11	7	10	10	11	40.3	40.3	40.3	56.614	58	0	40.771	Q8R1Q8	Q8R1Q8	Cytoplasmic dynein 1 light intermediate chain 1
Mcm4	0.11989	0.266379	0.91733		21.3186	21.3662	NaN	21.6461	21.2945	21.0367	NaN	21.6919	21.6074	21.769	17.1119	14.8503	NaN	15.1003	16.9358	16.5407	NaN	16.599	16.3282	17.0596	5	3	1	0	1	4	3	0	1	1	2	7.7	7.7	7.7	96.735	6	0	3.5494	P49717;A0A2R8VHP7	P49717	DNA replication licensing factor MCM4
Scarf1	0.119736	0.429461	0.901036		24.359	24.3504	24.53	24.001	24.365	24.5197	24.7533	24.3257	24.3893	24.216	22.3927	22.5464	22.5636	21.7127	22.3018	22.292	22.5246	22.3884	22.1186	22.4084	18	16	16	15	12	15	16	17	14	16	16	35	35	35	87.464	131	0	110.98	Q5ND28;B7ZC28	Q5ND28;B7ZC28	Scavenger receptor class F member 1
Uqcrc2	0.119582	0.349825	0.902951		26.2984	26.3311	26.4847	26.1367	25.8673	26.4048	26.6288	26.2198	26.4568	26.0061	24.8783	24.8487	24.836	24.4167	24.3125	24.4615	24.4901	24.6373	24.5882	24.6151	23	20	20	19	18	17	19	17	18	18	17	54.5	54.5	54.5	48.234	174	0	250.25	Q9DB77;A0A140LI98	Q9DB77	Cytochrome b-c1 complex subunit 2, mitochondrial
Smndc1	0.119385	0.23494	0.922316		22.1416	21.7609	NaN	22.4225	22.1572	21.6952	22.1502	22.3999	22.5015	22.4529	19.6609	19.4675	NaN	18.6653	20.0917	19.4787	18.6367	20.4071	20.4665	19.4198	3	2	2	0	1	3	2	1	3	3	1	22.7	22.7	22.7	26.753	10	0	3.484	Q8BGT7;A0A494BAP9;A0A494BA53;A0A494BAA2	Q8BGT7	Survival of motor neuron-related-splicing factor 30
Sorbs3	0.119141	0.567947	0.884289		25.6363	25.5859	25.5824	25.5812	25.8185	25.5423	25.5485	25.939	25.8325	25.9377	23.1357	23.1164	23.0804	23.1179	23.2223	22.7706	22.4711	23.3408	23.0894	23.6	25	19	17	19	20	18	20	15	15	16	19	59.7	59.7	59.7	76.711	164	0	171.71	Q8K0M3;Q9R1Z8;A0A2I3BS41	Q8K0M3;Q9R1Z8;A0A2I3BS41	Vinexin
Fermt2	0.119129	0.764615	0.868874		25.2917	25.1353	25.0322	25.4255	25.327	25.2755	25.4763	25.388	25.2861	25.3815	23.0059	23.2303	22.851	23.4288	23.0895	22.8972	22.9066	23.1754	22.9021	23.4828	31	23	23	22	28	22	23	22	25	22	23	51.6	51.6	51.6	77.8	245	0	323.31	Q8CIB5;A6X940;A6X941;A0A2I3BPQ7	Q8CIB5	Fermitin family homolog 2
Ddx46	0.11909	0.322288	0.908443		22.5943	22.461	22.9463	22.9353	22.6657	22.5183	22.9035	22.7453	23.2857	22.7452	17.7948	18.0237	18.0813	19.4355	18.5557	18.3428	18.7483	18.7653	19.5983	19.0021	14	5	4	5	11	6	6	5	8	9	8	16.8	16.8	16.8	117.45	41	0	17.768	Q569Z5;F8WHR6;A0A2R8VHK2	Q569Z5;F8WHR6	Probable ATP-dependent RNA helicase DDX46
Flot1	0.119054	0.348813	0.901919		23.1856	23.3322	23.378	23.0229	23.1503	23.4663	23.7463	23.0862	23.3675	22.998	20.5297	20.4349	20.5507	20.6316	20.2032	21.1272	21.012	21.0585	20.2457	20.5391	13	8	8	8	11	7	10	10	10	9	9	37.4	37.4	37.4	47.513	72	0	56.864	O08917;G3UYU4;G3UZZ5;G3UWW8	O08917;G3UYU4	Flotillin-1
Nr3c1	0.119003	0.286529	0.912511		22.3214	22.4451	22.8949	22.7911	22.7563	22.6165	22.4285	22.6938	23.2472	22.8176	18.7436	19.5928	19.4201	19.4658	19.4139	18.7519	18.3789	19.1808	19.8483	19.5414	10	6	9	7	7	9	6	5	6	9	7	22.9	22.9	22.9	87.163	36	0	135.9	E9PUR6;P06537;E9PYV1;E9Q310;E9Q8A6;D6RIL1;D3Z473;A3KN90	E9PUR6;P06537;E9PYV1;E9Q310	Glucocorticoid receptor
Vcpip1	0.118965	0.578752	0.88454		21.7686	21.6093	NaN	21.6046	21.4616	NaN	21.7685	21.5991	21.9206	21.6319	14.2452	14.1557	NaN	15.9276	15.8967	NaN	15.4033	16.2893	17.1179	17.4807	6	1	1	0	2	2	0	2	3	4	4	7	7	7	134.5	8	0	4.9765	Q8CDG3;A0A0R4J0M9	Q8CDG3;A0A0R4J0M9	Deubiquitinating protein VCIP135
Slc44a2	0.118783	0.424936	0.898929		25.0721	25.1033	25.1547	24.7917	24.7381	25.1817	25.4076	24.8836	25.0176	24.9633	22.4428	22.3121	22.4501	21.8634	21.7691	22.0234	22.2409	21.9532	21.8805	22.5019	12	10	7	9	7	10	10	9	9	8	11	22.6	22.6	22.6	62.643	107	0	43.621	A0A1L1SVG6;Q8BY89	A0A1L1SVG6;Q8BY89	Choline transporter-like protein 2
Atp6v0a1	0.118459	0.339926	0.904849		22.8568	23.1125	23.1837	22.8293	22.5682	23.1023	23.4031	22.9121	22.9041	22.8212	20.5951	20.8596	20.8724	20.4281	19.8073	20.6787	21.0273	20.247	19.7224	20.2599	17	10	13	10	10	9	11	12	10	5	7	23.8	23.8	23.8	96.466	66	0	36.141	Q9Z1G4;K3W4T3;A2A599	Q9Z1G4;K3W4T3	V-type proton ATPase 116 kDa subunit a isoform 1;V-type proton ATPase subunit a
Dpy19l1	0.118432	0.727294	0.876247		21.9173	NaN	21.8704	21.727	21.7914	22.0302	NaN	21.8698	22.0845	21.7954	18.1685	NaN	16.5572	16.3641	16.3986	18.6775	NaN	18.5835	16.861	16.6188	3	2	0	1	1	1	3	0	3	1	1	6.6	6.6	6.6	84.186	3	0.0028281	1.6383	A6X919	A6X919	Probable C-mannosyltransferase DPY19L1
Ddx1	0.118132	0.547433	0.886069		22.9619	22.9258	22.7431	23.0698	23.1618	22.84	23.0092	23.1459	23.2377	23.2203	20.9029	20.9874	20.5845	21.1912	21.2022	20.1343	20.2444	21.0386	20.8274	21.5195	26	16	16	18	19	18	14	14	17	16	17	51.1	51.1	51.1	82.499	109	0	76.743	Q91VR5;A0A1Y7VM48	Q91VR5	ATP-dependent RNA helicase DDX1
Eif4a2	0.117998	0.308521	0.908314		24.182	24.0885	24.0628	24.7061	24.0951	23.9321	24.3704	24.588	24.4137	24.4203	21.0837	20.4526	19.8269	21.0991	20.7079	19.4748	20.2527	20.9151	20.6318	21.3236	6	6	5	3	5	5	3	4	5	5	6	43.2	21.6	21.6	46.402	43	0	42.795	P10630;Q8BTU6;A0A338P6X5;E9Q561;D6RJ60;D6RJ11	P10630;Q8BTU6;A0A338P6X5;E9Q561	Eukaryotic initiation factor 4A-II;Eukaryotic initiation factor 4A-II, N-terminally processed
Cnn3	0.117872	0.442208	0.90031		24.8286	24.9113	24.7546	25.0265	25.1837	24.7463	25.2494	25.1795	24.9303	25.1885	23.789	23.734	23.5138	24.0939	24.1581	23.0826	23.6641	24.0277	23.5981	24.3768	17	15	16	15	17	17	15	15	14	15	17	60.9	60.9	60.9	36.428	156	0	227.69	Q9DAW9;A0A0G2JDV8;A0A0G2JFI6;A0A0G2JFC8;A0A0G2JFG3	Q9DAW9;A0A0G2JDV8	Calponin-3
Gmppb	0.117772	0.222616	0.922397		21.9087	21.781	21.6991	22.2124	22.1565	21.6275	21.5896	22.4552	22.2995	22.3748	18.7887	18.8472	17.6562	19.4875	19.0076	17.966	17.2577	19.2815	19.5632	19.6374	4	2	2	1	3	2	2	1	2	3	3	16.4	16.4	16.4	39.916	13	0	7.2138	Q8BTZ7	Q8BTZ7	Mannose-1-phosphate guanyltransferase beta
Cox6b1	0.117661	0.370898	0.900895		25.1204	25.454	25.1056	24.6588	24.9935	25.3954	25.2068	25.1547	25.0807	25.083	24.5088	25.0985	24.2597	23.7052	24.3946	24.5626	24.3291	24.2185	24.2779	24.2796	8	7	7	5	4	7	7	6	5	6	6	72.1	72.1	72.1	10.071	75	0	16.957	P56391;A0A140LIU3	P56391;A0A140LIU3	Cytochrome c oxidase subunit 6B1
Ctnna1	0.11763	0.786268	0.868823		25.3514	25.49	25.4287	25.2894	25.3386	25.525	25.731	25.4571	25.3129	25.4602	23.5371	23.9815	23.6513	23.606	23.3846	23.5626	23.6105	23.5527	23.1875	23.6128	49	36	41	38	38	34	37	34	35	35	36	72	72	65.5	100.11	313	0	323.31	P26231;A0A494BAD0;A0A494BAM5;A0A494BBB4;A0A494BA24;A0A494BBA4;Q65CL1	P26231;A0A494BAD0	Catenin alpha-1
Lrrc47	0.117626	0.26265	0.91604		22.1175	21.7738	21.5749	22.1914	22.2345	21.958	21.6417	22.2118	22.2652	22.4035	18.7125	18.5367	18.2532	19.3403	19.4248	18.583	18.3373	19.6453	19.4532	20.1794	12	6	4	5	8	9	5	6	9	7	9	26	26	26	63.589	40	0	25.916	Q505F5;E9PV22;F6Z4L9	Q505F5;E9PV22	Leucine-rich repeat-containing protein 47
Fads2	0.117072	0.170364	0.945694		20.482	20.4245	20.7378	19.8427	20.3276	20.2832	20.2432	20.1972	21.1963	NaN	16.2915	16.3719	16.5316	15.7117	16.0389	15.8644	15.7499	15.9923	16.8473	NaN	1	1	1	1	1	1	1	1	1	1	0	2.5	2.5	2.5	52.387	5	0.0014667	1.957	Q9Z0R9	Q9Z0R9	Fatty acid desaturase 2
Cars	0.116948	0.225238	0.921925		21.8764	21.4729	21.3775	21.8025	21.9017	21.8511	NaN	21.6985	21.3648	22.2982	16.9807	15.2148	14.9032	16.5233	17.385	16.4373	NaN	16.3459	15.5345	17.5208	3	2	1	1	2	2	1	0	2	1	2	5.2	5.2	5.2	94.859	9	0	10.543	Q9ER72;A0A140LII7	Q9ER72	Cysteine--tRNA ligase, cytoplasmic
Agps	0.11672	0.111269	0.964641		21.077	NaN	21.6798	20.4618	20.5969	21.3209	21.6176	21.0033	20.3405	NaN	15.1423	NaN	17.583	17.6584	16.2131	15.1764	15.3474	14.9669	14.2146	NaN	3	1	0	2	3	2	1	1	1	1	0	6.4	6.4	6.4	71.683	6	0	2.4048	Q8C0I1;A2AL49;H3BKN2;A2AL50	Q8C0I1;A2AL49;H3BKN2;A2AL50	Alkyldihydroxyacetonephosphate synthase, peroxisomal
Hspa4	0.116686	0.303273	0.911048		23.9646	23.8574	23.5916	24.2935	24.2019	23.9326	23.7659	24.3037	24.2125	24.2778	21.8163	21.8345	21.3576	22.2022	21.8943	21.5792	20.8991	21.9065	21.8935	22.3451	36	27	23	24	25	24	27	20	25	26	25	56.2	56.2	53.4	94.208	182	0	267.35	Q3U2G2;Q61316	Q3U2G2;Q61316	Heat shock 70 kDa protein 4
Vcp	0.116612	0.362318	0.902221		25.7484	25.612	25.423	25.8949	25.9262	25.5788	25.5776	25.9631	26.034	26.034	24.3441	24.1922	23.6948	24.4356	24.4584	23.7816	23.4116	24.338	24.2275	24.8069	57	54	48	41	46	52	45	37	44	38	51	77.2	77.2	77.2	89.321	521	0	323.31	Q01853	Q01853	Transitional endoplasmic reticulum ATPase
Dpysl3	0.116576	0.395876	0.899787		25.3218	25.2777	25.058	25.5645	25.5879	25.215	25.3278	25.6697	25.5832	25.5972	23.905	23.898	23.2791	23.8922	23.9238	23.2353	23.1721	23.9764	23.6905	24.178	40	37	35	30	32	38	33	27	35	31	36	77.5	77.5	69	73.884	335	0	323.31	E9PWE8;Q62188;Q3TT92	E9PWE8;Q62188;Q3TT92	Dihydropyrimidinase-related protein 3
Arhgap29	0.116536	0.382117	0.899645		31.9016	31.6589	32.0115	31.8739	31.4193	31.8257	31.8693	32.1403	31.9857	31.6269	25.6202	25.3789	25.7181	25.6054	25.317	25.5993	25.712	25.3643	25.5492	25.4284	3	1	2	1	1	2	2	2	2	2	3	2.9	2.9	2.9	142.34	6	0	3.2426	Q8CGF1;A0A0G2JEY0;A0A0G2JGF7;A0A0G2JEL5	Q8CGF1;A0A0G2JEY0;A0A0G2JGF7	Rho GTPase-activating protein 29
0610007P14Rik;ORF11	0.116399	0.186693	0.940417		22.1299	21.4607	21.7436	21.2995	NaN	21.8011	22.15	NaN	21.7939	21.3543	20.6061	20.0239	20.0904	19.7401	NaN	19.9539	20.2282	NaN	20.0115	19.8201	1	1	1	1	1	0	1	1	0	1	1	27.8	27.8	27.8	6.2363	5	0	2.645	D3YUR8;Q9ERY9	D3YUR8;Q9ERY9	Probable ergosterol biosynthetic protein 28
Ppp1cc	0.116386	0.531504	0.888		23.6842	23.2355	23.2781	23.5085	23.6645	23.5525	23.7541	23.5898	23.4964	23.5599	20.658	20.7493	20.235	20.8867	20.8984	20.123	20.2844	20.4632	20.3132	20.717	3	2	3	2	3	3	2	2	2	2	2	59.1	17.6	17.6	36.983	26	0	29.065	P63087;A0A0G2JGC1;A0A0G2JFF1	P63087;A0A0G2JGC1;A0A0G2JFF1	Serine/threonine-protein phosphatase PP1-gamma catalytic subunit
Tor1aip1	0.116352	0.49213	0.893313		24.1339	24.1255	24.5557	24.2299	24.1631	24.3521	24.4318	24.1848	24.6003	24.2209	21.1518	21.4496	21.4491	20.9347	21.1043	21.2251	20.964	20.9288	21.3108	21.4776	12	6	8	9	6	7	8	8	7	9	7	30.3	30.3	13.6	66.78	77	0	69.644	Q921T2;J3QQ40;Q3UE61;D3YXF8	Q921T2;J3QQ40;Q3UE61	Torsin-1A-interacting protein 1
Macf1	0.115985	0.75412	0.878008		24.3255	24.4949	24.4252	24.4653	24.4364	24.4269	24.82	24.5113	24.4223	24.5468	19.9343	20.3875	19.9621	20.2019	19.9981	20.051	20.3857	20.1352	19.8102	20.2028	175	97	114	95	113	104	110	128	104	100	102	33.9	33.9	7.9	831.87	668	0	323.31	E9PVY8;B1ARU4;E9QA63;Q9QXZ0;A0A571BGC6;A0A0A0MQA6;A0A571BF93;E9QNP1;F6Q750;F6SHS0;F6YKN8;A0A5F8MP99;F6RCJ3;F6RL59;S4R2A8;S4R1Y6;S4R2C6	E9PVY8;B1ARU4;E9QA63;Q9QXZ0;A0A571BGC6;A0A0A0MQA6;A0A571BF93;E9QNP1;F6Q750	Microtubule-actin cross-linking factor 1
Pura	0.11596	0.270716	0.9169		25.6995	25.3738	25.47	26.0359	25.9192	25.6474	25.3957	25.9903	25.9844	26.0605	23.9658	23.529	23.6263	23.9659	24.2785	23.5816	23.1524	24.2931	24.0567	24.2838	13	9	7	8	5	11	9	5	9	8	9	53	53	50.2	34.883	79	0	234.83	P42669	P42669	Transcriptional activator protein Pur-alpha
Mettl7a1;Mettl7a2;Methig1;mCG_20149;UbiE2	0.115671	0.147163	0.957811		23.4144	23.4524	23.533	23.4273	22.6605	23.6636	24.1753	22.8071	23.5469	22.8731	20.6475	21.3667	21.0221	20.7169	19.8712	20.9469	21.2983	19.4306	20.0522	20.1233	6	3	5	4	4	3	4	3	2	2	3	37.7	37.7	37.7	28.096	26	0	24.038	Q8C6B0;A0A2R8VI07;A0A2R8VK72;Q5I0W6;H3BJI7;Q9D7S5;Q76I24;Q76I26;G3X9G9;A0A2R8VHN2	Q8C6B0;A0A2R8VI07;A0A2R8VK72;Q5I0W6;H3BJI7;Q9D7S5;Q76I24;Q76I26
Srsf9	0.115487	0.152779	0.954119		21.9439	21.5797	NaN	21.4671	22.0643	22.0528	NaN	21.1485	22.0177	22.298	18.1106	17.9475	17.0666	18.9882	19.1013	18.8437	NaN	18.8075	19.2709	19.2631	5	2	3	2	5	4	3	1	4	5	4	24.3	24.3	24.3	25.661	23	0	9.1557	Q9D0B0;F6RTE1;A0A1B0GS29	Q9D0B0	Serine/arginine-rich splicing factor 9
Mapre1	0.115312	0.334119	0.910095		25.293	25.1796	24.9824	25.5071	25.7017	25.1314	25.5197	25.4577	25.5854	25.5462	23.7079	23.5904	23.2474	23.8721	24.1098	22.6931	23.0525	23.898	23.3031	23.7222	21	15	15	12	15	18	13	10	15	10	17	91.8	91.8	91.8	30.016	113	0	117.53	Q61166	Q61166	Microtubule-associated protein RP/EB family member 1
Nceh1	0.115201	0.198897	0.93446		22.1452	22.3054	23.0796	21.866	22.0078	22.3702	22.4269	22.1415	22.7123	22.3291	18.9065	18.8634	19.9841	18.5372	16.1178	18.9079	19.2215	16.2717	18.0923	19.8925	5	4	3	4	3	2	3	2	2	2	4	18.1	18.1	18.1	45.739	21	0	10.676	Q8BLF1;Q8BYQ0	Q8BLF1	Neutral cholesterol ester hydrolase 1
Vapb	0.115138	0.39236	0.899647		24.8952	25.077	24.9844	24.42	24.6851	24.9983	25.1099	24.8789	24.7746	24.8756	23.6218	23.4584	23.6744	23.0561	23.3226	23.4091	23.5951	23.3624	23.4314	23.5844	9	8	7	8	6	8	8	7	7	7	7	43.2	43.2	43.2	26.946	77	0	28.168	Q9QY76;Q8BH80	Q9QY76;Q8BH80	Vesicle-associated membrane protein-associated protein B
Rps6ka1	0.114844	0.28437	0.917911		NaN	21.9317	22.4222	22.4979	21.8783	22.2508	22.4204	22.1978	22.5396	22.0782	NaN	17.0417	17.7136	18.6239	17.5769	17.8237	17.8468	17.8086	18.8936	18.0839	5	0	2	2	4	3	3	3	3	5	4	12.3	12.3	6.9	81.594	17	0	13.938	P18653;G3UZI3;E9PWV3;Q505N6;F6RQA2;F6Q8A4	P18653;G3UZI3;E9PWV3;Q505N6;F6RQA2;F6Q8A4	Ribosomal protein S6 kinase alpha-1;Ribosomal protein S6 kinase
Atp5d	0.114644	0.164464	0.952352		25.6509	25.8011	26.3777	25.5055	25.0839	25.552	26.4067	25.777	25.8576	25.3991	23.5261	23.7292	24.1282	23.3397	22.9219	23.4301	24.5107	23.421	23.9946	23.8972	3	2	2	2	2	2	2	2	2	2	3	37.5	37.5	37.5	17.6	28	0	13.195	Q9D3D9;D3Z7S4	Q9D3D9	ATP synthase subunit delta, mitochondrial
Lmf1	0.114632	0.169902	0.947081		22.4131	22.0116	22.0019	21.9871	21.6709	22.3462	22.8608	22.2101	21.5331	21.7075	18.3572	18.0243	17.423	17.5019	18.2713	18.4022	18.0132	19.1558	17.6692	17.7765	3	2	2	1	1	2	3	1	3	1	2	7.5	7.5	7.5	65.877	11	0.0009028	2.2082	Q3U3R4;Z4YJR1;F6YC79;D6RDS1	Q3U3R4;Z4YJR1;F6YC79	Lipase maturation factor 1;Lipase maturation factor
Letm1	0.114199	0.390379	0.899912		23.6013	23.682	23.7919	23.2723	23.4087	23.6553	23.8119	23.6436	23.8693	23.3471	20.7727	20.8711	20.873	20.0824	20.1088	20.5907	20.2609	20.5424	20.7686	20.8181	17	11	11	11	9	11	11	11	12	12	11	34.6	34.6	34.6	82.988	81	0	69.627	Q9Z2I0	Q9Z2I0	LETM1 and EF-hand domain-containing protein 1, mitochondrial
Gna11	0.11412	0.271192	0.916277		24.3981	24.6418	24.7635	24.5526	24.077	24.6147	25.0935	24.4093	24.5192	24.367	22.1533	22.763	22.3745	22.4296	22.0145	22.2251	22.2811	21.7617	21.798	22.6805	19	9	11	10	12	12	10	10	6	7	14	65.5	65.5	39	42.024	89	0	48.381	P21278	P21278	Guanine nucleotide-binding protein subunit alpha-11
Numa1	0.114058	0.669769	0.886758		24.6662	24.6184	24.8795	24.434	24.6834	24.7795	24.7547	24.6476	24.9284	24.7415	22.1591	22.3401	22.4006	21.924	22.0754	21.9444	21.8363	22.059	22.1998	22.3494	86	56	58	63	60	56	53	55	57	55	56	52.3	52.3	39.1	235.63	415	0	323.31	E9Q7G0;A0A1B0GSW3;A0A1B0GT61;A0A1B0GSH2;A0A1B0GT38	E9Q7G0;A0A1B0GSW3
Ppp6c	0.113992	0.633998	0.882632		23.022	22.8879	22.9584	23.2734	23.0497	22.9601	23.3204	23.1777	23.2016	23.1015	20.2167	20.3066	19.7128	20.6542	20.6567	19.8806	20.211	20.6377	20.1507	20.4797	6	6	4	4	5	5	3	4	5	4	4	25.6	25.6	25.6	35.159	42	0	17.141	Q9CQR6;A0A0N4SVL9;A0A0N4SVE2	Q9CQR6;A0A0N4SVL9	Serine/threonine-protein phosphatase 6 catalytic subunit;Serine/threonine-protein phosphatase 6 catalytic subunit, N-terminally processed
Copa	0.113892	0.426128	0.896158		23.9392	23.7688	23.8746	24.3248	24.1639	23.967	23.9859	24.1516	24.3107	24.2255	21.4009	21.3701	21.4301	22.0538	21.7617	21.2136	20.462	21.729	21.6443	21.9894	47	27	26	29	35	29	26	19	32	27	32	50.2	50.2	50.2	138.43	248	0	177.75	Q8CIE6;F8WHL2;F6XJN3	Q8CIE6;F8WHL2	Coatomer subunit alpha;Xenin;Proxenin;Coatomer subunit alpha
Myo6	0.113611	1.42474	0.85192		23.9207	23.9515	23.8868	23.9172	23.9263	23.9443	24.1987	24.0456	23.9748	24.0071	21.6495	21.7978	21.3669	21.8477	21.4735	21.3027	21.616	21.9075	21.4528	21.8876	45	30	29	26	35	31	32	34	32	30	33	52.4	52.4	52.4	146.31	246	0	323.31	E9PVU0;E9Q175;E9Q3L1;V9GXM4;E9Q174;V9GX76;Q64331	E9PVU0;E9Q175;E9Q3L1;V9GXM4;E9Q174;V9GX76;Q64331	Unconventional myosin-VI
Rfk	0.113441	0.276489	0.916128		22.7452	22.7023	22.2443	22.8376	23.0198	23.1456	22.6333	23.0178	22.5317	22.788	21.1758	21.5366	20.9469	22.0933	21.82	21.7459	19.2203	20.4279	19.7916	21.3451	5	4	4	4	4	4	4	2	2	2	5	58.1	58.1	58.1	17.437	31	0	29.579	Q8CFV9	Q8CFV9	Riboflavin kinase
Tjp1	0.113292	0.78245	0.875516		24.1597	24.244	24.2298	24.0719	24.2099	24.1836	24.5055	24.4018	24.1605	24.2304	21.8594	22.1055	21.5821	21.5903	21.9468	21.4632	21.7511	21.9376	21.4385	22.0207	56	39	44	31	34	45	35	42	37	34	40	46.6	46.6	46.6	188.85	293	0	323.31	B9EHJ3;P39447;A0A0U1RPW2;A0A0U1RPB2	B9EHJ3;P39447;A0A0U1RPW2	Tight junction protein ZO-1
Slc9a3r2	0.113225	0.575563	0.888453		26.0485	26.2745	26.3015	25.9017	26.1225	26.2549	26.4687	26.1681	26.1579	26.1652	25.2007	25.5805	25.4782	24.9786	25.062	25.2126	25.3591	25.3089	25.104	25.3177	27	26	25	24	22	22	24	25	22	24	21	79.2	79.2	79.2	37.432	280	0	220.02	A0A0R4IZX2;Q9JHL1;Q6NS54;A0A3Q4EBU8;A0A0R4J006;A0A3Q4EHM9	A0A0R4IZX2;Q9JHL1;Q6NS54;A0A3Q4EBU8;A0A0R4J006	Na(+)/H(+) exchange regulatory cofactor NHE-RF2;Na(+)/H(+) exchange regulatory cofactor NHE-RF
Igkv8-27	0.113046	0.123997	0.96382		22.4461	22.0413	22.3345	22.6252	NaN	22.1462	23.2037	NaN	22.0746	NaN	20.2474	19.8569	20.0316	20.2736	NaN	19.5067	20.4897	NaN	19.5607	NaN	2	1	2	1	1	0	1	1	0	1	1	24	24	24	10.976	5	0	3.8549	A0A075B5N4;A0A140T8P7;A0A0G2JF28;A0A140T8M3;A0A140T8M4;A0A140T8N7;A0A140T8N5;A0A140T8P5;A0A0G2JFN8	A0A075B5N4;A0A140T8P7;A0A0G2JF28;A0A140T8M3;A0A140T8M4;A0A140T8N7;A0A140T8N5;A0A140T8P5;A0A0G2JFN8
Hspa9	0.11254	0.338606	0.910928		25.8802	25.9263	25.9155	25.4762	25.7256	25.9343	25.9668	25.8832	26.2131	25.4891	24.1445	24.3979	24.0627	23.5085	23.9548	24.0062	23.8895	24.183	24.2613	23.8677	32	28	29	28	30	29	29	28	29	28	24	59.5	59.5	59.5	73.46	342	0	323.31	P38647	P38647	Stress-70 protein, mitochondrial
Gpd1l	0.112321	0.309266	0.911901		22.8683	22.6327	22.5007	23.0245	22.9191	22.5195	22.7834	23.0188	22.9337	23.2515	20.0474	19.9088	19.0387	19.9376	20.1163	19.6734	19.2806	20.0873	20.2619	20.9792	12	6	6	4	6	6	5	4	6	8	9	47.3	47.3	44.2	38.225	46	0	23.779	Q3ULJ0;D3Z0L6	Q3ULJ0	Glycerol-3-phosphate dehydrogenase 1-like protein
Nova2	0.112247	0.329869	0.908491		23.2788	23.2522	23.1925	23.4519	23.5599	23.0344	23.3516	23.4526	23.6938	23.7641	20.7917	20.4234	19.0825	21.049	20.8355	19.8867	19.9694	21.3138	21.0967	21.8543	10	7	6	4	8	8	5	4	9	9	9	32.1	32.1	32.1	49.066	51	0	31.482	A0A1W2P872;D3YVV7;Q9JKN6	A0A1W2P872;D3YVV7
Pitpna	0.111453	0.372836	0.905991		25.3707	25.4488	25.0769	25.5732	25.5201	25.2561	25.3004	25.6834	25.5586	25.7484	23.146	23.1471	22.595	22.9524	23.2016	22.6279	22.5663	23.4203	23.2407	23.5963	16	14	11	10	12	13	12	12	13	10	13	74.2	74.2	70.8	31.893	130	0	101.16	P53810;J3QQ30;J3QPW1;F8WGG5	P53810;J3QQ30;J3QPW1	Phosphatidylinositol transfer protein alpha isoform
Arl8a	0.111389	0.430903	0.89883		22.6552	23.0066	23.0767	22.7247	22.7172	23.0482	23.1177	22.7999	22.7108	23.0608	20.1859	20.5078	21.0176	20.7626	20.5658	20.7329	20.8273	20.6638	20.48	21.1067	2	1	1	2	2	2	2	2	2	2	2	44.6	12.4	12.4	21.39	30	0	6.1607	Q8VEH3;F6QKK2	Q8VEH3;F6QKK2	ADP-ribosylation factor-like protein 8A
Tomm34	0.111103	0.466127	0.89906		21.8071	21.9637	21.865	21.739	22.1081	21.8607	22.1694	22.2359	21.765	22.0074	18.833	18.6527	18.383	18.5785	18.9806	18.4451	19.2818	18.8476	17.8192	20.1535	5	4	3	3	3	4	3	5	3	2	3	23.9	23.9	23.9	34.278	14	0	6.3841	Q9CYG7	Q9CYG7	Mitochondrial import receptor subunit TOM34
Psmd2	0.111088	0.240022	0.921768		23.9509	23.8219	23.8439	24.3374	24.0806	23.8031	23.7442	24.2532	24.6546	24.1351	20.7772	20.9465	20.5771	21.5909	21.0756	20.4719	20.2597	21.2779	21.1761	21.4496	20	15	14	12	19	14	10	12	16	14	16	29.5	29.5	29.5	100.2	114	0	95.525	Q8VDM4;A0A338P6M5;E9Q2S8;A0A338P6S9;A0A338P7H4	Q8VDM4	26S proteasome non-ATPase regulatory subunit 2
Nans	0.110969	0.216389	0.928389		24.2819	24.0353	23.7545	24.5375	24.4524	24.1375	23.8342	24.57	24.6536	24.4211	22.6164	22.3578	21.658	22.9763	22.6339	22.054	21.2697	22.5062	22.4927	22.7357	13	10	9	8	11	10	9	6	8	8	10	48.7	48.7	48.7	40.024	69	0	113.5	Q99J77	Q99J77
Wdr91	0.110943	0.244692	0.920424		21.9333	21.4121	NaN	22.1406	21.4931	21.724	21.8891	22.0433	21.5732	22.0491	15.5143	16.5514	16.2418	17.0192	17.1646	16.5808	17.5062	18.1448	16.8378	17.7066	6	1	2	1	2	2	2	2	4	2	4	11.1	11.1	11.1	83.42	9	0	11.718	Q7TMQ7;S4R1X1;D3Z101	Q7TMQ7;S4R1X1	WD repeat-containing protein 91
Srpr	0.110867	0.54598	0.894736		21.8895	22.1457	22.116	22.0954	21.9443	22.0409	22.1991	22.2415	21.8956	22.3682	18.3449	19.3169	18.7853	18.631	18.1004	18.1982	18.5765	18.7818	17.4331	18.8406	7	4	6	4	4	3	4	4	4	3	4	16.8	16.8	16.8	69.622	22	0	20.714	Q9DBG7;F6VF36;A0A1L1SSI7	Q9DBG7	Signal recognition particle receptor subunit alpha
Srm	0.110851	0.212776	0.930682		21.6095	21.2032	21.1786	21.4086	21.9871	21.4278	NaN	21.6627	21.6743	NaN	17.9312	18.1608	16.3517	18.1775	17.1739	18.5845	16.6952	17.0976	18.2386	17.7741	2	2	2	1	2	1	2	1	1	2	1	11.3	11.3	11.3	33.995	2	0	5.0934	Q64674	Q64674	Spermidine synthase
Cox4i1	0.110766	0.346869	0.910624		26.3036	26.3375	26.4279	26.0034	25.9554	26.4383	26.5809	26.1127	26.4065	26.0433	25.0703	25.219	25.1137	24.7233	24.6706	25.0617	24.8435	24.8871	25.1189	24.7371	12	10	8	8	8	8	9	8	10	10	8	45	45	45	19.53	105	0	61.896	P19783;M0QWX7;D6RG40	P19783	Cytochrome c oxidase subunit 4 isoform 1, mitochondrial
Atl1	0.110589	0.139398	0.958634		21.9635	21.9758	22.7318	22.4011	21.9877	22.3362	22.7546	21.5239	22.6756	NaN	17.1485	17.798	18.7791	19.0402	17.7477	18.4282	18.2153	17.6587	18.4041	NaN	7	1	2	4	4	2	3	4	2	3	0	21	19.7	19.7	63.377	13	0	20.892	Q8BH66	Q8BH66	Atlastin-1
A2m	0.110554	0.37207	0.907932		23.2568	23.7069	23.3949	23.2683	23.0856	23.179	23.5615	23.3712	23.6343	23.5193	18.5045	19.329	18.0674	18.4976	18.2476	18.1987	18.0635	18.3836	17.6408	18.668	9	3	5	3	4	3	5	5	4	4	5	12.5	12.5	12.5	165.85	25	0	27.362	Q61838;D3YUI3	Q61838	Alpha-2-macroglobulin;Alpha-2-macroglobulin 165 kDa subunit;Alpha-2-macroglobulin 35 kDa subunit
Eif2s1	0.110256	0.345061	0.909466		23.7949	23.8922	23.6758	24.278	24.0483	23.7756	23.963	24.1553	24.3237	24.023	21.7141	21.6826	20.8235	21.8635	22.1367	20.8309	20.8914	21.0471	21.5517	21.65	14	10	10	9	9	12	9	8	7	11	6	48.9	48.9	48.9	36.108	60	0	34.517	Q6ZWX6	Q6ZWX6	Eukaryotic translation initiation factor 2 subunit 1
Snap29	0.109872	0.463265	0.895961		22.4673	22.5639	22.8641	22.6596	22.3818	22.7454	22.6608	22.8203	22.4401	22.8195	20.0819	21.0266	19.717	20.9557	20.2725	20.8003	20.2966	21.133	20.2239	20.8472	6	6	6	4	6	5	6	5	6	5	5	35	35	35	29.572	37	0	18.424	Q9ERB0	Q9ERB0	Synaptosomal-associated protein 29
Rnpep	0.109848	0.38863	0.905236		23.618	23.6563	23.5286	24.1359	23.8702	23.621	23.9201	23.9164	23.9503	23.9505	21.3423	21.7115	20.5497	21.8765	21.7747	20.8454	21.3169	21.6517	21.0054	21.6232	20	15	15	7	17	18	14	14	14	10	13	41.2	41.2	41.2	72.415	105	0	150.14	Q8VCT3;E9PYF1	Q8VCT3;E9PYF1	Aminopeptidase B
Mtch1	0.109772	0.255642	0.920661		22.8745	23.1769	22.973	22.7823	NaN	23.2439	23.3072	23.3116	22.8116	22.633	18.6391	19.4264	19.802	19.3661	NaN	18.7063	19.4085	19.812	18.7171	19.3435	4	1	3	4	3	0	1	3	3	2	3	12.1	12.1	12.1	41.565	13	0	3.3839	Q791T5;A0A3Q4EG99;A0A3Q4EBT8;D3YXC2;A0A3Q4EC24;A0A3Q4EGL4;A0A3Q4EIA3	Q791T5;A0A3Q4EG99;A0A3Q4EBT8;D3YXC2;A0A3Q4EC24;A0A3Q4EGL4;A0A3Q4EIA3	Mitochondrial carrier homolog 1
Ggt5	0.109529	0.267435	0.917779		22.6697	22.5156	22.5017	22.2221	22.6331	23.1789	22.417	22.3319	22.4739	22.6882	19.2943	18.9707	17.7163	17.946	18.926	19.7291	18.5369	18.8695	19.1523	19.507	6	4	4	2	2	4	5	3	4	5	3	19.7	19.7	19.7	61.673	26	0	36.233	Q9Z2A9;A0A087WSM3;Q80WV0	Q9Z2A9	Gamma-glutamyltransferase 5;Gamma-glutamyltransferase 5 heavy chain;Gamma-glutamyltransferase 5 light chain
Aass	0.109471	0.121238	0.963201		23.1527	23.2475	23.0592	23.1762	22.9826	23.4151	23.0129	23.2011	24.3164	22.22	19.7889	20.4665	19.8515	20.3481	20.036	19.5869	19.5172	19.8905	20.9098	18.1848	16	9	10	7	10	9	7	10	9	11	3	25.4	25.4	25.4	102.97	55	0	41.343	Q99K67;F6VMP2	Q99K67	Alpha-aminoadipic semialdehyde synthase, mitochondrial;Lysine ketoglutarate reductase;Saccharopine dehydrogenase
Rab4b	0.109459	0.415542	0.90285		22.5506	22.4831	22.6307	22.2154	22.08	22.5594	22.6784	22.5036	22.4038	22.3619	20.7028	21.1237	21.1694	20.6272	19.737	20.5377	20.9663	20.3644	19.7169	21.1385	9	6	8	9	6	4	7	8	6	4	6	48.8	48.8	34.3	23.629	46	0	18.839	Q91ZR1	Q91ZR1	Ras-related protein Rab-4B
Zfyve21	0.109431	0.443047	0.898512		23.1167	23.2135	22.8461	23.1204	22.8238	23.0865	23.3986	23.0864	22.907	23.1892	20.0389	20.4628	19.8988	19.9704	19.8734	19.9597	19.9778	20.1025	19.6412	20.3035	3	3	3	3	3	3	3	3	3	3	3	17.1	17.1	17.1	26.047	16	0	7.1422	Q8VCM3;A0A1Y7VLE1;A0A1Y7VNH4;A0A1Y7VJT0;A0A1Y7VIQ0	Q8VCM3;A0A1Y7VLE1;A0A1Y7VNH4;A0A1Y7VJT0;A0A1Y7VIQ0	Zinc finger FYVE domain-containing protein 21
Cmtm3	0.109406	0.426536	0.900356		22.6065	22.7134	22.663	22.5339	22.8284	22.666	23.1734	22.578	22.8042	22.6706	20.1471	19.8627	19.596	19.5607	20.587	19.405	19.8378	19.5307	19.6129	19.8153	1	1	1	1	1	1	1	1	1	1	1	10.3	10.3	10.3	20.247	16	0	7.4198	Q99LJ5;A0A1D5RLU9;A0A1D5RLE8;A0A1D5RM50	Q99LJ5;A0A1D5RLU9;A0A1D5RLE8;A0A1D5RM50	CKLF-like MARVEL transmembrane domain-containing protein 3
Gmppa	0.109001	0.666215	0.888364		21.6618	21.7563	NaN	21.4382	21.6075	NaN	21.7264	21.7363	21.6167	21.8204	18.1583	17.7235	NaN	17.1237	18.5193	NaN	16.4848	17.497	17.1351	18.9658	3	2	2	0	2	3	1	2	2	2	3	9.5	9.5	9.5	46.244	11	0	2.8022	Q922H4	Q922H4	Mannose-1-phosphate guanyltransferase alpha
Rps14	0.108882	0.399799	0.904904		25.6013	25.5468	25.6516	25.8723	26.0972	25.774	25.6663	25.871	26.0484	25.954	25.2291	25.2604	25.265	25.5034	25.5301	25.2375	24.9022	25.3798	25.3471	25.9298	9	8	6	8	7	7	7	6	8	7	8	70.2	70.2	70.2	16.273	89	0	77.593	P62264;D3YVF4;D3Z7I1;A0A494BAS4	P62264;D3YVF4;D3Z7I1	40S ribosomal protein S14
Cnksr3	0.108473	1.24056	0.865491		21.6806	21.631	21.6097	21.6178	21.6395	21.7036	21.8257	21.6157	NaN	21.8318	16.2952	17.4426	17.4121	17.5052	17.4415	16.5557	16.6033	17.778	NaN	18.092	3	1	2	2	2	2	1	1	3	0	3	10.1	10.1	10.1	61.869	10	0	4.5782	Q8BMA3;Q80YA9;A2AI78	Q8BMA3	Connector enhancer of kinase suppressor of ras 3
Spcs2	0.108455	0.334937	0.912686		24.2227	24.1923	24.5016	24.0883	23.8619	24.5746	24.4266	24.1535	24.0593	24.195	21.2513	21.1957	21.3677	21.1682	20.8757	21.3793	20.7918	21.1297	20.8637	21.7233	4	2	2	3	3	3	3	3	3	2	4	21.7	21.7	21.7	24.977	27	0	21.563	Q9CYN2;A0A140LHR3;A0A140LJ01;A0A140LHG8;A0A140LJG6;A0A140LIK0;A0A140LHW5	Q9CYN2;A0A140LHR3;A0A140LJ01;A0A140LHG8;A0A140LJG6;A0A140LIK0	Signal peptidase complex subunit 2
Trip11	0.107749	0.199629	0.940329		22.1585	22.1585	22.0484	23.0335	22.1525	22.0814	22.5794	22.4888	22.2235	22.7169	16.3098	18.0316	15.8063	16.7189	16.552	15.8064	15.0503	14.0172	15.3369	16.0216	6	3	3	2	3	3	2	2	1	3	3	4.8	4.8	4.8	226.45	7	0	6.4531	E9Q512;H3BJG4;H3BJH8;Q8BVJ9	E9Q512;H3BJG4
Tns3	0.107618	0.535313	0.901169		24.5157	24.4549	24.2509	24.7178	24.5591	24.4031	24.7075	24.5997	24.5984	24.7278	20.5785	20.5156	19.5488	20.4493	20.6906	20.2157	20.8361	21.0312	20.8886	21.4153	19	12	7	7	7	11	8	11	13	11	13	21.7	20	20	155.59	73	0	145.06	Q5SSZ5;A0A5F8MPF2;A0A5F8MP98	Q5SSZ5;A0A5F8MPF2;A0A5F8MP98	Tensin-3
Sh3gl1	0.107609	0.348472	0.909853		27.5041	27.2238	26.9927	27.2882	27.5701	27.1281	27.3271	27.5789	27.5101	27.5728	21.8688	22.0909	21.5945	22.2272	22.2849	21.3494	21.5669	22.2929	21.7619	26.7379	14	8	10	10	11	10	7	8	9	9	12	50.3	50.3	50.3	41.518	66	0	123.94	Q62419;A0A3B2W7K0	Q62419;A0A3B2W7K0	Endophilin-A2
Pls3	0.10736	0.285813	0.917229		24.7464	24.6672	24.2522	24.9094	24.9055	24.5054	24.6278	25.0606	24.8634	24.9603	22.6743	22.3662	21.9254	22.8382	22.6531	22.148	22.0553	22.6737	22.1158	23.1549	23	17	19	16	18	15	15	12	14	10	20	49.5	46	41.9	70.741	170	0	249.11	Q99K51;A0A1C7CYV0;B1AX58	Q99K51;A0A1C7CYV0;B1AX58	Plastin-3
Adss	0.107085	0.302482	0.917073		22.5344	22.482	22.3077	22.613	22.6786	22.2889	22.3404	23.0082	22.7516	22.7621	19.064	19.0279	18.019	19.6827	19.8753	19.2197	18.3888	20.0535	19.6298	20.3457	5	3	2	1	4	5	4	2	4	3	5	16.7	16.7	16.7	50.02	22	0	12.78	P46664	P46664	Adenylosuccinate synthetase isozyme 2
Kctd12b	0.106916	0.243283	0.921005		21.9873	22.2846	22.2166	22.287	22.3099	22.5939	22.6791	21.9433	22.5265	21.8771	18.2159	18.6626	18.7956	18.9441	18.4711	19.1111	19.422	18.5201	19.3491	18.8045	3	2	1	3	2	2	2	3	2	3	2	17.5	11	11	33.285	22	0	3.1197	Q8C7J6	Q8C7J6
Lphn2	0.10671	0.336731	0.912811		22.5047	22.6942	22.7294	22.2714	22.2745	22.5068	22.9788	22.482	22.4616	22.5785	19.4301	19.7691	19.6658	18.5203	19.0894	18.5036	19.14	18.2372	18.312	19.3533	17	12	12	12	8	11	9	10	6	7	12	17.4	17.4	17.4	160.97	67	0	60.122	A0A0G2JG66;A0A0G2JDK6;A0A0G2JDE3;A0A0G2JFV3;Q8JZZ7;A0A0G2JDF4;A0A0G2JFF5;A0A0G2JGM8;A0A0G2JEQ8;A0A0G2JH16;A0A0G2JGC2;Q0P6A0;E9Q9Q9;Q80TR1;H7BX15;E9Q3V9;F6YP92	A0A0G2JG66;A0A0G2JDK6;A0A0G2JDE3;A0A0G2JFV3;Q8JZZ7;A0A0G2JDF4;A0A0G2JFF5;A0A0G2JGM8;A0A0G2JEQ8;A0A0G2JH16	Latrophilin-2
Dync1i2	0.106701	0.832442	0.886073		23.3949	23.4711	23.6054	23.5951	23.6509	23.5097	23.6905	23.792	23.6475	23.6112	21.6674	22.3819	22.1625	22.4646	22.2417	21.544	21.6055	22.2542	22.0447	22.5312	15	10	13	11	13	11	9	8	12	10	13	47.1	47.1	45.1	68.393	96	0	113.57	O88487;Q3TPJ8;A2BFF8;A2BFF9;A2BFF5	O88487;Q3TPJ8;A2BFF8;A2BFF9;A2BFF5	Cytoplasmic dynein 1 intermediate chain 2
Slc25a13	0.106674	0.283424	0.917685		23.6678	23.5188	23.2987	23.2617	23.0462	23.5181	23.3983	23.4118	23.8597	23.1385	21.1779	21.4275	20.8196	20.6445	20.4891	20.5965	20.5693	20.562	21.2587	20.9169	17	10	11	11	10	10	9	11	8	9	10	42.9	38.2	38.2	74.466	106	0	74.743	Q9QXX4	Q9QXX4	Calcium-binding mitochondrial carrier protein Aralar2
Uqcrq	0.106365	0.409836	0.905846		24.555	24.5339	24.4652	24.2952	24.412	24.6731	24.8715	24.3412	24.6101	24.2972	22.5145	22.848	22.56	22.2207	22.3102	22.0798	22.0277	22.2473	22.3313	22.4722	4	3	4	4	4	4	3	3	3	3	3	36.6	36.6	36.6	9.7681	20	0	4.6053	Q9CQ69	Q9CQ69	Cytochrome b-c1 complex subunit 8
Prkd2	0.106336	0.347251	0.912977		23.2968	23.1745	22.9875	23.2491	23.4183	23.2453	23.7794	23.2106	23.1658	23.2568	20.3669	20.1241	19.3189	21.0047	20.3328	19.6365	20.7988	19.823	20.2836	20.849	14	7	7	5	10	7	7	9	8	8	9	25.6	25.6	25.6	96.541	56	0	56.582	Q8BZ03;Q62101;Q8K1Y2;A0A0G2JF79;F2Z3Z6;A0A0G2JGW6;B1AU43;D3Z6I0;A0A0G2JFE2;Q5FWX6;E9Q341;B1AU42;Q8CEQ0;Q8BLF2;Q9QUK0;Q3UTQ8;Q69ZM6	Q8BZ03	Serine/threonine-protein kinase D2
Acsl1	0.106223	0.259809	0.92013		24.0746	24.073	23.9907	23.9353	23.7496	24.2312	24.4615	23.962	24.1809	23.5186	21.4484	21.5893	21.3432	21.0746	21.0096	21.4509	21.5191	20.9378	21.3478	20.6839	27	17	15	20	17	17	17	18	11	19	13	48.9	48.9	47.6	77.951	120	0	68.809	P41216;D3Z041;D3Z457;D3YVF6;A0A1B0GRS8;F6WNZ2	P41216;D3Z041	Long-chain-fatty-acid--CoA ligase 1
Sts	0.106181	0.180855	0.948715		22.1535	22.6004	22.6716	21.6362	21.785	22.4786	22.2445	22.5386	22.0704	22.0455	18.2909	18.7657	19.6274	18.5244	18.2468	19.3324	18.9989	18.8108	18.7213	19.2394	8	4	5	7	4	4	6	5	5	6	6	17.1	17.1	17.1	66.59	38	0	10.971	P50427	P50427	Steryl-sulfatase
Thop1	0.106047	0.27532	0.92207		22.2141	NaN	22.0436	22.2864	21.8412	NaN	21.8428	22.2843	22.2626	22.4198	17.6704	16.6658	17.8044	17.6621	17.7947	NaN	15.159	18.519	18.9138	18.2047	11	3	1	2	3	4	1	1	7	6	3	18	18	18	78.025	12	0	6.7013	Q8C1A5;A0A0R4IZY0	Q8C1A5;A0A0R4IZY0	Thimet oligopeptidase
Bag6	0.105996	0.303616	0.91673		21.8376	21.8572	21.7126	22.3487	22.312	21.9129	22.2446	22.2855	22.1372	22.0177	18.7705	18.2876	17.2249	18.8993	18.3482	17.7077	17.412	18.8684	18.643	19.2552	6	5	3	2	4	4	3	2	6	5	5	8.7	8.7	8.7	121.04	19	0	11.752	Q9Z1R2;Q3UF95;G3UYQ2;A0A1B0GX81;G3UZT6;G3UXT8;G3UYZ0;G3V013	Q9Z1R2;Q3UF95;G3UYQ2;A0A1B0GX81;G3UZT6;G3UXT8	Large proline-rich protein BAG6
Srprb	0.105892	0.328399	0.916847		23.2005	23.3235	23.4054	22.8184	23.4311	23.4171	23.4326	23.1369	23.5636	23.158	20.8092	21.8127	21.8	20.8662	20.9591	21.0941	21.2617	21.5569	20.5968	21.1862	9	3	7	7	5	4	6	8	8	3	6	41.6	41.6	41.6	29.579	34	0	39.641	P47758;A0A1W2P830	P47758	Signal recognition particle receptor subunit beta
Hprt1	0.105767	0.384028	0.910767		23.6263	23.5498	23.3545	24.0593	23.707	23.6865	23.6802	23.878	23.8374	23.7437	22.2534	21.6165	21.179	22.6577	22.2226	21.8917	21.0538	22.1826	21.84	22.4161	9	7	7	6	8	8	7	7	8	7	8	51.8	51.8	51.8	24.57	60	0	77.667	P00493	P00493	Hypoxanthine-guanine phosphoribosyltransferase
Gpx4	0.105633	0.411009	0.907592		24.4543	24.1917	24.215	24.1919	24.5044	24.4336	24.7391	24.3525	24.3957	24.1645	22.8613	22.9913	22.773	22.3208	22.5121	22.5904	22.7106	22.6217	23.0179	22.967	11	9	8	8	6	8	9	8	8	9	8	50.8	50.8	50.8	22.228	68	0	20.674	O70325;S4R1E5	O70325;S4R1E5	Phospholipid hydroperoxide glutathione peroxidase, mitochondrial;Glutathione peroxidase
Capza2	0.105504	0.471519	0.899385		26.5508	26.5777	26.7304	26.9375	26.6568	26.7634	27.0671	26.7525	26.8055	26.5922	24.5706	24.8466	24.535	25.0475	24.6359	24.3159	24.3435	24.6377	24.6137	24.7997	20	14	14	18	15	16	14	14	14	14	16	83.9	83.9	70.3	32.967	154	0	250.89	P47754;D6RCW7;A0A0N4SVM0	P47754;D6RCW7;A0A0N4SVM0	F-actin-capping protein subunit alpha-2
Gnai3	0.105489	0.190359	0.944793		23.712	24.0668	24.2579	23.9086	23.5086	24.0906	24.6386	23.8156	23.8165	23.62	21.7193	22.2519	21.856	21.8826	21.3865	22.0404	22.3807	21.6602	21.1098	21.5017	9	7	9	6	8	8	9	7	7	5	7	58.2	37	37	40.538	55	0	202.08	Q9DC51	Q9DC51	Guanine nucleotide-binding protein G(k) subunit alpha
Eef2	0.105444	0.323285	0.918126		26.1318	26.0592	25.9583	26.4684	26.393	25.9908	26.1582	26.39	26.4835	26.5156	24.3799	24.6065	24.0613	24.8093	24.6487	23.8393	23.8387	24.6618	24.4125	25.0184	56	47	45	40	44	50	40	36	48	44	48	64.5	64.5	63.3	95.313	557	0	323.31	P58252	P58252	Elongation factor 2
Bak1	0.105424	0.116142	0.963705		22.2304	22.6768	22.9415	21.8267	21.9673	22.2176	23.4478	22.479	22.0838	21.9416	19.6313	19.2537	19.827	19.4221	18.0198	20.0574	19.7558	19.2216	19.3576	18.7298	5	2	3	3	2	1	4	2	2	2	1	52.6	52.6	52.6	23.294	11	0	54.852	O08734;F7CUQ1;Q91WX5;A0A494BB74	O08734;F7CUQ1;Q91WX5	Bcl-2 homologous antagonist/killer
Erc1	0.105139	0.35652	0.912264		21.4091	21.6064	21.7317	21.6659	21.9976	21.8281	21.8536	21.8712	21.4457	21.9379	17.0662	17.0681	16.1776	16.1552	16.6662	16.0312	16.0058	16.9575	16.7589	17.6587	7	5	2	2	2	4	2	3	4	4	3	7.9	7.9	7.9	128.33	21	0	14.629	Q99MI1;V9GXP8;F8VPM7;V9GXH3;V9GXF0;V9GWT6;V9GX53;Q6PH08;V9GXL1;Q3UHT7	Q99MI1;V9GXP8;F8VPM7;V9GXH3;V9GXF0;V9GWT6	ELKS/Rab6-interacting/CAST family member 1
Rcc1	0.105132	0.374678	0.908268		23.4188	23.5076	23.8677	23.5162	23.4697	23.8628	23.7553	23.3508	23.8014	23.5353	21.973	21.9647	22.3725	21.9048	21.6903	22.1014	21.419	21.5792	22.0717	21.5761	13	9	10	10	8	10	9	7	8	10	7	56.5	56.5	56.5	44.93	75	0	123.27	Q8VE37;Q6PFB2;A2CER2	Q8VE37;Q6PFB2	Regulator of chromosome condensation
Ppil1	0.105116	0.250865	0.922041		23.647	23.1745	23.5923	23.6766	24.1192	23.7973	23.4736	23.85	23.6392	23.9752	21.1234	20.8346	20.6009	21.1722	21.4665	20.9439	20.154	21.2783	21.2973	21.4336	2	2	2	1	2	2	2	1	2	2	2	20.5	20.5	20.5	18.237	5	0	6.17	Q9D0W5	Q9D0W5	Peptidyl-prolyl cis-trans isomerase-like 1
Gapvd1	0.104711	0.239375	0.923489		22.0582	22.6207	21.8897	22.4647	22.666	22.2064	22.7329	22.5276	22.3156	22.4403	17.0756	17.6816	17.3652	17.2065	16.67	16.9397	17.7391	17.4972	17.164	17.5334	3	2	2	3	2	1	2	3	2	2	2	3.5	3.5	3.5	162.4	14	0	6.3522	Q6PAR5;E9Q0D1;F7ADT6;F7ADS7;F6X819;F7ADQ2	Q6PAR5	GTPase-activating protein and VPS9 domain-containing protein 1
Immt	0.104512	0.379961	0.908828		24.6801	24.6847	24.827	24.2802	24.5445	24.7721	24.9364	24.5217	24.7789	24.53	22.5679	22.6212	22.6976	21.7253	22.1195	22.1823	22.4661	22.2314	22.245	22.4631	32	26	25	26	22	23	23	25	25	23	22	47.3	47.3	22.3	83.899	217	0	162.38	Q8CAQ8;E9Q800;E9QAY6;A0A0U1RQ14	Q8CAQ8;E9Q800;E9QAY6	MICOS complex subunit Mic60
Eef1d	0.103877	0.418387	0.908812		25.8483	25.4886	25.6214	25.9653	25.981	25.7019	25.8074	25.985	25.9684	25.9612	23.5658	23.7551	23.8093	24.1638	23.9991	22.9945	23.2029	24.1882	23.773	24.4018	12	11	10	11	11	11	8	8	11	9	10	51.6	51.6	12.1	31.293	118	0	158.36	P57776;E9QN08;Q80T06;A0A0R4J1E2;D3YUQ9;D3YZT9	P57776;E9QN08;Q80T06;A0A0R4J1E2;D3YUQ9;D3YZT9	Elongation factor 1-delta
Ssfa2	0.103816	0.305136	0.916867		21.5899	21.4825	21.1603	21.6375	21.5689	21.3951	21.5768	21.8029	NaN	NaN	15.5291	17.3845	16.0454	15.6509	15.4195	15.0734	16.0629	15.9079	NaN	NaN	4	1	3	3	1	1	1	2	1	0	1	4	4	4	136.95	5	0	3.2818	Q922B9;A2AQD6;A2AQD5	Q922B9;A2AQD6;A2AQD5	Sperm-specific antigen 2 homolog
Rpl10a	0.103505	0.496884	0.901667		25.8813	25.867	26.075	26.0682	26.0857	26.2246	26.3069	26.0159	26.1197	25.8275	25.4227	25.3746	25.419	25.3823	25.3528	25.3665	25.3028	25.244	25.2566	25.1758	11	9	9	9	8	9	8	7	8	8	7	49.5	49.5	49.5	21.636	98	0	211.76	A0A3B2WDD2;A0A3B2WBL1;Q5XJF6;P53026;A0A3B2W824;A0A3B2W820;A0A3B2WCA5;D6RE43	A0A3B2WDD2;A0A3B2WBL1;Q5XJF6;P53026;A0A3B2W824	Ribosomal protein;60S ribosomal protein L10a
Ccar2	0.102864	0.148151	0.958437		22.3949	22.024	22.1693	22.6035	22.6366	21.9618	21.843	22.652	23.0353	22.8505	18.1586	18.3649	17.9151	18.5795	19.0652	17.7316	17.1934	19.1414	19.3543	19.985	11	4	5	5	5	8	6	4	7	8	10	17	17	17	103	34	0	15.556	Q8VDP4	Q8VDP4	Cell cycle and apoptosis regulator protein 2
Ptrh2	0.102779	0.340406	0.917912		21.6513	22.3107	22.0326	21.8184	21.9061	21.9715	22.2288	21.9656	21.8687	22.1986	20.4703	20.3557	20.2318	20.1264	19.9343	19.6218	19.7764	20.1774	19.8738	20.5739	4	4	3	3	3	3	2	2	3	3	3	29.8	29.8	29.8	19.526	24	0	16.181	Q8R2Y8	Q8R2Y8	Peptidyl-tRNA hydrolase 2, mitochondrial
Itgb1	0.102355	0.285975	0.921368		26.7987	26.953	26.8193	26.4281	26.5299	26.9189	27.1836	26.5168	26.7804	26.6411	24.9494	25.1672	24.9587	24.5906	24.615	24.778	24.8905	24.3772	24.4509	24.7716	32	28	29	29	24	28	27	25	26	23	27	46.7	46.7	46.7	88.231	335	0	323.31	P09055	P09055	Integrin beta-1
Anxa3	0.102257	0.26409	0.921988		24.7183	24.5982	24.2162	24.8786	24.9489	24.6148	24.4822	24.9982	24.9013	24.8749	23.9598	23.6373	22.5659	23.8564	24.0682	23.1408	22.5937	23.5179	23.494	23.9052	29	25	23	17	23	25	19	15	20	18	23	77.1	77.1	77.1	36.384	195	0	174.84	O35639;Q3TET3;A0A0G2JGL7;A0A0G2JDV9	O35639	Annexin A3
Hist1h1e	0.102102	0.252423	0.924541		30.7324	30.5585	30.665	30.1454	30.7016	30.9719	30.5725	30.5752	30.92	30.2738	28.7931	28.6675	28.7374	28.2584	28.6557	28.6118	28.4381	28.5753	28.7169	28.3036	6	6	6	6	6	6	6	6	6	6	6	42	16	16	21.977	164	0	97.034	P43274	P43274	Histone H1.4
Cstb	0.101762	0.203067	0.942425		25.0621	24.863	24.5625	25.2225	25.563	25.186	24.8467	25.4484	24.9754	25.3254	24.0948	23.8097	23.6143	24.1919	24.0537	23.6155	23.2204	24.1984	23.3805	23.8782	8	7	5	7	7	7	6	6	6	5	7	93.9	93.9	93.9	11.045	40	0	23.159	Q62426	Q62426	Cystatin-B
Irf2bp1	0.101716	0.31704	0.917241		21.4771	21.3188	NaN	NaN	21.4308	NaN	NaN	21.394	21.382	21.7558	16.4561	16.2888	NaN	NaN	16.335	NaN	NaN	17.219	16.0747	15.6388	3	1	1	0	0	1	0	0	3	1	1	8	8	8	61.75	5	0	3.2978	Q8R3Y8	Q8R3Y8	Interferon regulatory factor 2-binding protein 1
Chd2	0.101441	0.235667	0.930134		22.6307	22.2934	22.6196	22.0711	22.0341	22.4074	22.1203	22.467	22.854	22.3074	16.7965	16.5013	16.7669	16.1627	16.3536	16.6198	16.2173	16.6338	16.9063	17.0126	3	2	2	3	2	3	3	3	3	3	3	1.9	1.9	1.9	210.8	7	0.0011855	2.0657	E9PZM4;A0A0G2JEZ3	E9PZM4	Chromodomain-helicase-DNA-binding protein 2
Lsm6	0.101344	0.209418	0.94233		22.6813	22.2124	21.8765	22.565	22.34	22.0756	22.4375	22.5636	22.8604	22.2449	21.083	20.8361	19.64	20.2413	20.7507	19.6449	19.6877	20.1653	20.4664	19.6119	2	2	2	1	2	2	1	1	1	1	1	27.5	27.5	27.5	9.1275	6	0	2.4492	P62313	P62313	U6 snRNA-associated Sm-like protein LSm6
Lgmn	0.101093	0.266357	0.922971		24.7177	24.9204	25.142	24.9978	24.5924	24.992	25.4115	24.9582	24.8656	24.6484	21.5494	21.8244	21.7878	21.6206	21.3726	21.5097	21.7533	21.3949	21.1183	21.4475	7	5	5	6	5	5	5	3	5	6	5	14.3	14.3	14.3	49.372	46	0	65.145	O89017	O89017	Legumain
Plcb3	0.100987	0.650756	0.901065		22.969	23.0174	22.9476	23.0858	23.186	23.0226	23.0901	23.1612	23.0594	23.3776	19.937	19.4228	19.4592	20.1011	20.3611	19.5602	19.5861	19.8541	19.4845	20.2298	19	14	9	10	15	17	13	13	14	10	12	17.3	17.3	17.3	139.49	77	0	120.5	P51432;Q8C8I0;A0A494BAY4;A0A494B9C1	P51432	1-phosphatidylinositol 4,5-bisphosphate phosphodiesterase beta-3
Gabarap	0.100934	0.1808	0.952351		22.4801	22.2675	NaN	22.3445	22.3343	22.1466	22.5651	21.9722	22.5332	23.0704	20.8951	20.8319	NaN	20.7862	20.6819	20.3006	20.6446	20.3401	20.7569	21.6302	1	1	1	0	1	1	1	1	1	1	1	9.4	9.4	9.4	13.918	10	0.0036131	1.5169	Q9DCD6;B1AR50	Q9DCD6;B1AR50	Gamma-aminobutyric acid receptor-associated protein
Ppm1g	0.100767	0.121036	0.964423		22.4942	21.9482	21.9354	22.436	22.7019	22.0858	21.5217	22.6808	23.1101	22.621	19.732	19.2172	18.7161	19.3498	19.7679	18.6707	18.745	20.0996	20.1817	20.1556	4	3	3	2	3	3	2	4	4	4	4	10	10	10	58.727	29	0	6.6225	Q61074;A0A0J9YVG0;A0A0J9YUB0	Q61074;A0A0J9YVG0	Protein phosphatase 1G
Nras	0.100742	0.254072	0.923927		24.3985	24.7171	24.5912	24.2759	24.2577	24.6164	25.0602	24.3243	24.3815	24.3616	23.4378	23.8179	23.1796	23.2348	23.0021	23.1442	23.107	22.8757	22.4244	23.3665	12	11	10	8	8	8	8	7	7	6	10	73.5	73.5	23.8	21.199	96	0	180.01	P08556;A0A0G2JGP4;Q9D091;A0A0G2JE25;A0A0G2JGM2;B2KGV5;E9Q8V2;E9PVD5;A0A0N4SVY1	P08556;A0A0G2JGP4;Q9D091;A0A0G2JE25	GTPase NRas
Dock4	0.100202	0.0645446	0.967888		21.3316	21.4196	20.2877	22.3087	22.276	22.2912	21.2553	21.3283	NaN	NaN	15.8299	14.0263	13.2831	15.2373	15.094	16.4482	13.982	15.5318	NaN	NaN	2	2	1	1	1	1	2	1	2	0	0	1.9	1.9	1.9	226.55	4	0.0067843	1.3162	P59764;A0A1Y7VLY2	P59764;A0A1Y7VLY2	Dedicator of cytokinesis protein 4
Ruvbl2	0.100196	0.440044	0.909585		23.4512	23.3951	23.5733	23.318	23.258	23.3911	23.4144	23.3331	23.8292	23.5287	21.2128	21.2825	21.3157	21.2441	21.0799	20.4465	20.3784	21.1723	21.067	21.6622	17	11	8	12	12	10	9	8	12	9	11	44.5	44.5	44.5	51.112	72	0	37.505	Q9WTM5;A0A1B0GSR4;A0A1B0GRW3;A0A1B0GT54;A0A1B0GR89	Q9WTM5	RuvB-like 2
Ifitm2	0.100109	0.181816	0.952602		25.3833	25.4959	25.8126	25.3117	25.154	25.9168	26.0084	25.4302	25.2738	25.0288	23.9798	24.4141	24.1978	23.8311	23.719	24.0694	24.3855	23.8345	23.2555	23.8705	4	3	4	3	4	4	3	4	4	3	3	44.4	44.4	38.9	15.743	34	0	84.799	Q99J93;A0A1B0GT68	Q99J93;A0A1B0GT68	Interferon-induced transmembrane protein 2
Eif3d	0.100035	0.256052	0.923449		23.1146	23.1399	23.073	23.5076	23.5522	23.2203	22.9606	23.5875	23.5306	23.5884	20.3958	20.6441	20.004	21.2079	20.7569	20.6703	20.0546	20.8655	20.915	21.1862	13	7	9	6	12	9	11	8	8	12	8	40.3	40.3	40.3	63.988	64	0	66.686	O70194;A0A2R8VK20	O70194	Eukaryotic translation initiation factor 3 subunit D
Tmem2	0.0998192	0.288892	0.91974		24.3549	24.6234	24.731	24.3592	24.2415	24.6458	24.9677	24.4347	24.3305	24.4305	21.6436	22.3363	22.144	21.6704	21.601	21.8045	22.1151	21.6895	21.2105	21.9307	43	34	36	38	30	33	32	34	29	27	31	41.3	41.3	41.3	153.8	260	0	161.91	Q5FWI3;A0A494BB04	Q5FWI3	Transmembrane protein 2
Stx2	0.0993702	0.188382	0.95174		24.7204	24.9463	24.9297	24.5195	24.7552	25.2952	25.3784	24.6044	24.678	24.4118	21.4641	22.157	21.8019	21.6811	21.8832	22.6352	21.5884	21.9125	20.9165	21.6926	13	5	6	7	8	9	6	7	7	5	5	58.7	58.7	58.7	33.203	47	0	181.04	Q3TJ55;Q80W45;Q00262;D3YY94;A0A0G2JE94	Q3TJ55;Q80W45;Q00262	Syntaxin-2
Lamp2	0.099086	0.264795	0.924742		26.2166	26.5285	26.3268	26.1115	25.8726	26.465	26.6403	26.1481	26.2868	26.0112	23.9198	24.4435	23.9725	23.6558	22.95	23.2787	23.0188	23.5612	23.3131	23.4759	12	9	10	10	9	9	7	9	9	7	9	21.9	21.9	21.9	45.681	128	0	150.74	P17047	P17047	Lysosome-associated membrane glycoprotein 2
Tfg	0.0989137	0.256293	0.926842		22.4007	22.7881	22.7079	22.9791	22.5108	22.4161	22.8079	22.9678	NaN	22.9131	19.4869	20.4496	19.5923	21.086	19.4032	18.4014	19.123	20.1243	NaN	19.9001	6	3	3	2	4	2	1	2	3	0	3	25.9	25.9	25.9	43.02	11	0	7.8957	Q9Z1A1;B8JJG7;B8JJG8;B8JJG9;F6QJV5	Q9Z1A1;B8JJG7;B8JJG8;B8JJG9
Prosc	0.0988953	0.432725	0.909309		23.3257	23.4205	23.3008	23.3226	23.5658	23.4638	23.4185	23.4261	23.8326	23.2888	21.7613	21.8804	21.8149	21.6682	21.2312	21.2723	21.2136	21.3421	20.8581	21.4637	9	7	5	8	8	6	6	6	7	4	6	49.3	49.3	49.3	30.048	41	0	23.791	Q9Z2Y8;A0A1B0GRP7;A0A1B0GRR5;Q6P8V7;Q80ZV3;A0A1B0GSP5;A0A1B0GQY5;A0A1B0GSA1	Q9Z2Y8;A0A1B0GRP7;A0A1B0GRR5;Q6P8V7;Q80ZV3	Proline synthase co-transcribed bacterial homolog protein
Abce1	0.0987434	0.303946	0.92152		22.8231	22.7603	23.0709	23.2771	22.9912	22.8673	23.0324	23.0658	22.975	23.4756	19.5481	19.5993	19.8062	20.1043	19.503	19.2143	19.0299	19.8561	19.6126	20.3406	12	6	6	6	7	5	6	6	6	5	7	36.7	36.7	36.7	67.314	42	0	33.359	P61222	P61222	ATP-binding cassette sub-family E member 1
Iqgap1	0.0981682	0.425937	0.909126		23.7928	23.6022	23.6983	23.9303	23.7772	23.6855	23.648	23.9765	23.8563	24.1253	20.0551	20.6667	20.3687	20.836	20.7212	20.1768	19.4764	20.8541	20.5445	21.0186	40	17	27	20	29	25	23	18	28	24	25	39.8	38.6	38.6	188.74	175	0	166.13	Q9JKF1;A0A0U1RNG5;A0A0U1RPU3	Q9JKF1	Ras GTPase-activating-like protein IQGAP1
Edf1	0.0981518	0.248535	0.929966		23.2791	22.5378	22.687	22.782	23.1947	22.9494	22.739	23.0746	23.1881	23.0203	19.0241	19.9701	20.0589	20.2822	20.6256	20.3364	19.9573	20.434	20.5184	20.5387	2	1	2	2	2	2	2	2	2	2	2	16.9	16.9	16.9	16.369	8	0.0025929	1.7941	Q9JMG1	Q9JMG1	Endothelial differentiation-related factor 1
Eif4e	0.0978447	0.25305	0.928023		22.5641	23.0263	22.5299	22.9831	22.6888	22.4612	22.9143	22.9667	23.1923	22.747	19.6517	19.7397	18.9696	20.0513	20.3866	20.2382	19.5144	21.0974	20.7779	21.6202	5	3	3	2	4	5	3	3	3	3	5	21.7	21.7	21.7	25.053	28	0	7.1241	P63073;A0A0G2JFB4;A0A0G2JGT5;A0A0G2JH04;A0A0G2JG98	P63073;A0A0G2JFB4;A0A0G2JGT5;A0A0G2JH04	Eukaryotic translation initiation factor 4E
Ppp2ca	0.0977646	0.336545	0.917398		24.4849	24.3425	24.4584	24.9374	24.6928	24.6067	24.4647	24.8401	24.6707	24.8225	22.8205	22.7925	22.3686	23.3303	22.8585	22.625	22.1513	23.0737	22.3605	23.2653	13	11	12	9	12	10	11	10	10	8	12	56	56	4.2	35.608	94	0	83.868	P63330	P63330	Serine/threonine-protein phosphatase 2A catalytic subunit alpha isoform
Adam10	0.0977348	0.296641	0.920106		25.0338	25.2146	25.2495	24.7346	24.7418	25.1505	25.4016	24.9597	25.0078	24.9434	22.289	22.5474	21.9078	21.6183	21.0662	21.5188	21.687	21.4485	21.5613	22.013	15	15	15	14	13	13	13	13	13	13	15	26	26	26	83.967	108	0	90.533	O35598;E9PYF2;D3Z1E6	O35598	Disintegrin and metalloproteinase domain-containing protein 10
Cops7a	0.0974731	0.187242	0.952967		22.9414	22.7294	22.3082	22.7093	22.9273	22.4223	22.4237	23.2664	23.0863	22.9042	19.9171	19.9448	19.2556	19.9369	19.9665	19.1942	19.1459	20.281	20.0994	18.9692	4	2	3	2	3	3	2	3	2	3	2	25.5	25.5	25.5	30.224	15	0	52.317	Q9CZ04;D3YVI6;D3Z440;D3Z0S0	Q9CZ04;D3YVI6;D3Z440	COP9 signalosome complex subunit 7a
Swap70	0.0969059	0.148645	0.961305		24.1368	24.2362	23.7773	24.5197	24.1684	23.9226	23.6831	24.5796	24.9186	24.2189	21.7448	19.3137	17.85	19.4149	19.4632	18.4622	17.822	21.5588	19.9502	19.6154	13	9	6	3	6	8	5	3	8	6	6	34.5	34.5	34.5	68.995	46	0	35.571	Q6A028	Q6A028	Switch-associated protein 70
Suox	0.0968868	0.157651	0.959691		21.6827	21.5914	21.5474	21.3834	21.0471	21.8747	21.8864	21.6407	21.5977	20.7369	17.5618	16.7412	17.6367	17.661	17.0793	17.4186	17.6919	17.7998	16.407	17.3702	4	3	1	2	2	2	2	2	2	1	2	13.2	13.2	13.2	60.755	12	0	4.2531	Q8R086	Q8R086	Sulfite oxidase, mitochondrial
Ktn1	0.0968639	0.462094	0.910441		23.8909	23.856	24.1656	23.6258	23.9219	23.9872	24.1214	23.9004	24.0458	23.8897	20.6351	20.3688	20.5926	20.3122	20.5369	20.4143	20.1528	20.6227	20.4459	20.2287	29	22	19	21	21	23	20	17	22	19	18	35.7	35.7	1.4	146.43	122	0	74.967	A0A087WQQ5;F8VQC7;Q61595;A0A087WNW3;A0A087WQI3;A0A087WQ25;A0A087WRS1	A0A087WQQ5;F8VQC7;Q61595;A0A087WNW3;A0A087WQI3;A0A087WQ25;A0A087WRS1	Kinectin
Cyp2d22	0.0966728	0.197291	0.950737		23.8255	24.0542	24.3952	23.8336	23.3795	24.0178	24.3431	23.8285	24.0436	23.7384	21.7125	22.3468	22.2055	21.6197	21.1316	21.6976	21.9738	21.8101	21.5509	21.698	17	13	14	12	12	12	12	12	13	10	12	37.8	37.8	34.8	56.467	123	0	57.112	Q9JKY7;A0A2R8VKC7	Q9JKY7
Tcp1	0.0966709	0.2589	0.928265		23.7123	23.6673	23.3729	24.0657	24.0251	23.5793	23.7325	24.0157	24.0085	23.9907	21.8267	21.9695	21.2481	22.3499	22.0092	21.5649	21.6004	22.4438	21.9708	22.3607	26	17	19	14	22	19	17	18	22	17	19	61.3	61.3	61.3	60.448	140	0	83.988	P11983;F2Z483;A0A3B2WDE2	P11983	T-complex protein 1 subunit alpha
Ahsg	0.0966351	0.182921	0.954295		22.3939	23.0797	22.5539	22.6544	22.5121	NaN	23.0978	22.5056	NaN	22.6029	19.4138	21.4685	20.2454	20.1186	18.1959	NaN	19.2332	19.6716	NaN	20.9248	5	2	4	3	3	1	0	1	4	0	4	24.1	24.1	24.1	37.325	12	0	9.9321	P29699;A0A338P703;A0A338P7G1;A0A338P7H5;A0A338P6Y6	P29699;A0A338P703;A0A338P7G1;A0A338P7H5	Alpha-2-HS-glycoprotein
Macf1	0.0965546	0.416723	0.913366		22.8637	22.8533	22.8462	22.6201	22.7198	22.9185	23.2046	22.7925	22.6443	22.8259	15.3137	15.6332	14.6074	14.475	14.4805	15.6756	15.0355	15.4962	15.689	16.2235	5	2	3	1	2	2	4	2	3	5	5	36.8	1.1	0.2	608.23	23	0	30.692	F7ACR9	F7ACR9
Ppa2	0.0960194	0.344667	0.916128		22.89	22.8979	23.0798	22.5872	22.8551	23.1732	22.8672	23.1481	22.9236	22.678	20.0096	20.3772	20.3031	19.8228	20.4048	20.4284	20.4732	20.3109	19.9175	19.5365	9	5	5	4	3	5	6	4	4	5	4	43.9	43.9	43.9	38.114	26	0	11.823	Q91VM9;D3Z636;G8JL76	Q91VM9;D3Z636	Inorganic pyrophosphatase 2, mitochondrial
Ak2	0.0960056	0.369192	0.915885		25.088	25.1201	24.9998	24.6723	25.0189	25.3469	25.1117	25.0326	25.0547	24.8334	22.655	22.6691	22.1943	21.9537	22.1717	23.044	22.9813	22.186	21.998	23.3746	11	10	10	9	9	9	8	8	8	8	10	61.5	61.5	61.5	26.468	74	0	34.843	Q9WTP6;F7BP55	Q9WTP6	Adenylate kinase 2, mitochondrial;Adenylate kinase 2, mitochondrial, N-terminally processed
Tspan15	0.095776	0.133518	0.963257		21.1575	21.7579	21.8124	21.5218	NaN	21.8403	22.4057	21.2866	21.3598	21.3984	17.5349	18.3268	19.0757	19.0123	NaN	17.9566	18.4474	17.6167	17.5459	17.9627	3	1	2	3	3	0	1	2	1	1	1	6.8	6.8	6.8	33.07	13	0	4.1255	F7BWT7	F7BWT7	Tetraspanin-15
Eif3i	0.0957478	0.33516	0.917871		24.7083	24.4825	24.4026	25.015	24.8741	24.6514	24.8071	24.9228	24.8405	24.7395	21.5254	21.63	21.1953	21.8083	21.3998	21.6364	21.5295	21.5185	21.5775	21.9308	9	6	5	5	8	7	6	5	5	5	7	37.8	37.8	37.8	36.46	47	0	48.085	Q9QZD9;A2AE03	Q9QZD9	Eukaryotic translation initiation factor 3 subunit I
Atp6v1d	0.0957336	0.32504	0.921782		22.1159	22.4248	22.6765	22.3822	21.9992	22.3468	22.3619	22.4189	22.3693	22.5803	20.3442	20.4386	20.5373	21.1027	19.8649	20.6667	20.1089	20.453	19.5369	19.4853	8	6	5	5	6	5	7	5	5	4	2	37.2	37.2	37.2	28.369	31	0	20.153	P57746	P57746	V-type proton ATPase subunit D
Rpl27	0.0956127	0.559567	0.903411		25.7826	25.6879	25.6772	25.6026	25.8669	25.7249	25.7055	25.9891	25.9796	25.6963	25.5323	25.6163	25.3836	25.4183	25.3804	25.1916	25.0566	25.7959	25.3698	25.6004	8	8	8	8	8	8	8	8	8	6	7	49.3	49.3	49.3	15.798	101	0	43.686	P61358;A2A4Q0	P61358;A2A4Q0	60S ribosomal protein L27
Pycr2	0.0950589	0.199571	0.952356		21.8603	21.9863	22.502	NaN	NaN	22.3423	22.233	NaN	21.9989	22.2709	18.4602	20.0203	20.0022	NaN	NaN	19.1555	18.134	NaN	16.3541	17.0529	5	2	4	4	1	1	3	2	0	2	2	21.9	21.9	21.9	33.659	12	0	7.8895	Q922Q4;Q922W5;A2ABZ2	Q922Q4	Pyrroline-5-carboxylate reductase 2
Cmtr1	0.094619	0.148116	0.963951		20.7056	20.9345	20.3317	21.1346	20.8341	21.1752	20.0935	20.8456	21.1064	21.1928	14.6219	14.8323	14.7421	17.5935	16.3922	16.1813	15.0526	15.8145	16.2775	16.8945	5	1	1	2	4	2	2	2	2	2	3	6.9	6.9	6.9	95.675	9	0	5.9044	Q9DBC3;A0A3Q4EHZ1;G3UZ59;A0A3Q4EH87;E0CXC2;A0A3Q4L303;D3Z491;A0A3Q4EIE2;A0A3Q4EGE1;A0A3Q4EBV9	Q9DBC3;A0A3Q4EHZ1	Cap-specific mRNA (nucleoside-2-O-)-methyltransferase 1
Pnn	0.0945114	0.518741	0.908654		22.6175	22.5372	22.6847	22.6897	22.8927	22.7524	22.638	22.7153	23.0095	22.7794	18.7867	19.2123	19.2763	19.4285	19.6086	18.9737	18.7828	19.0864	18.9478	19.7112	8	5	5	6	5	6	6	6	5	5	6	15.9	15.9	15.9	82.435	33	0	14.038	O35691;Q3TUQ5	O35691;Q3TUQ5	Pinin
Acot9;Acot10	0.0942497	0.247808	0.937252		23.2128	23.4473	23.6468	23.2996	22.9677	23.4077	23.7774	23.0977	23.3633	23.3995	20.1773	21.1076	20.7077	20.6419	19.3007	20.3349	20.8283	20.5565	20.3668	21.2106	14	6	9	9	11	6	9	10	7	8	8	38	38	38	50.56	72	0	24.709	Q9R0X4;Q32MW3	Q9R0X4;Q32MW3	Acyl-coenzyme A thioesterase 9, mitochondrial;Acyl-coenzyme A thioesterase 10, mitochondrial
Stk3;Stk4	0.0942272	0.263114	0.929954		21.7214	21.764	22.4452	21.9311	22.1585	22.295	21.9627	21.9496	22.1139	22.1702	16.6796	17.7748	18.8802	18.3053	18.5809	16.992	17.4628	18.4108	18.5698	18.43	6	2	4	4	4	3	2	2	3	3	5	16.1	16.1	16.1	56.855	23	0	9.0913	Q9JI10;A0A2I3BQE0;Q9JI11;D6RHQ9	Q9JI10;A0A2I3BQE0;Q9JI11	Serine/threonine-protein kinase 3;Serine/threonine-protein kinase 3 36kDa subunit;Serine/threonine-protein kinase 3 20kDa subunit;Serine/threonine-protein kinase 4;Serine/threonine-protein kinase 4 37kDa subunit;Serine/threonine-protein kinase 4 18kDa subunit
Dpf2	0.0941956	0.319084	0.919802		22.8735	22.7064	22.9333	22.5559	22.9916	23.132	22.5972	22.7818	23.0869	22.9338	19.2213	19.5614	19.5572	20.9891	19.6084	19.5969	18.976	18.9172	19.661	19.7691	5	3	4	4	5	4	4	4	3	4	4	18.3	18.3	18.3	45.854	35	0	17.892	D3Z5N6;Q61103;A0A494BBF7;F8WIP7	D3Z5N6;Q61103;A0A494BBF7	Zinc finger protein ubi-d4
Snrk	0.0939896	0.306857	0.922162		22.0568	22.4113	22.1549	22.5184	22.3067	22.3102	22.2417	22.6042	22.6349	22.127	17.7096	17.6405	17.812	18.1084	18.0839	17.6276	16.905	18.9909	18.3403	17.2129	6	3	2	2	2	4	3	2	5	3	1	13.4	13.4	13.4	81.912	10	0	13.852	Q8VDU5;D3Z1F6;D3Z3V0;D3YVW4;D3YXV4	Q8VDU5;D3Z1F6	SNF-related serine/threonine-protein kinase
Plin3	0.0939617	0.173534	0.958738		23.4016	22.7936	22.6625	23.173	23.1322	22.9316	22.5986	23.2042	23.3611	23.5372	20.8342	20.3589	19.29	20.8781	20.6586	20.4174	19.5632	20.8657	20.0961	21.2846	11	7	6	5	9	8	9	4	6	5	8	46.2	46.2	46.2	47.262	44	0	96.296	Q9DBG5;A0A3B2WCW2	Q9DBG5	Perilipin-3
Lgals3bp	0.0936943	0.248383	0.936796		25.4676	26.0193	25.9105	25.5713	25.2571	25.8171	25.6346	25.6688	25.6113	25.9623	23.6419	24.3023	23.8659	23.663	22.9603	23.5731	22.9827	23.4765	23.02	23.9247	17	14	16	15	16	13	15	10	14	11	13	37.6	37.6	34.8	64.49	140	0	268.29	Q07797;E9Q5X5	Q07797	Galectin-3-binding protein
S100a16	0.0935749	0.257597	0.934265		22.7482	22.6764	22.8061	23.2499	23.2432	22.7225	23.1979	23.1672	23.024	23.08	21.1256	21.257	21.0098	21.0913	21.2566	20.265	21.1088	22.402	21.2881	21.9984	4	4	2	3	4	3	2	2	4	2	3	29	29	29	14.324	18	0	5.253	Q9D708;D3Z2Y6	Q9D708;D3Z2Y6
Stab2	0.0934471	0.2562	0.935474		28.1408	28.3151	28.4624	27.8322	27.9751	28.2985	28.6084	28.0815	28.1103	28.0942	25.6538	26.0049	25.8385	25.2201	25.3253	25.4374	25.5178	25.4208	25.1251	25.5709	102	91	93	93	88	90	92	86	88	81	92	52.1	52.1	52.1	277.53	1210	0	323.31	Q8R4U0;A0A1W2P6Y4	Q8R4U0	Stabilin-2;Short form stabilin-2
Kras;Hras	0.0930847	0.200761	0.951929		23.5411	23.73	23.804	23.6814	23.3521	23.8529	24.1638	23.57	23.8276	23.1596	21.9348	22.1999	22.3025	21.3108	21.5641	21.9272	21.7268	21.9103	21.0077	21.288	3	3	3	3	2	3	3	3	3	2	3	66.1	15.9	15.9	21.656	26	0	10.802	P32883;C0H5X4	P32883;C0H5X4	GTPase KRas;GTPase KRas, N-terminally processed
Ddx5	0.0928368	0.386482	0.916961		24.7241	24.4063	24.6484	24.6423	24.7294	24.6124	24.4887	24.6693	24.9935	24.8509	22.8964	22.7142	22.8074	22.7584	22.9811	22.5048	21.7472	22.5027	22.8065	23.1952	25	18	20	18	16	21	19	13	17	15	20	51.1	44	44	69.289	174	0	99.042	Q61656;Q8BTS0;S4R1I6;B1ARB9;B1ARC0;S4R1E3	Q61656;Q8BTS0;S4R1I6	Probable ATP-dependent RNA helicase DDX5
Sec23a	0.0925808	0.313973	0.92132		23.3019	23.0596	22.9858	23.4256	23.327	23.0021	23.5358	23.2638	23.4842	23.277	20.6242	20.6711	19.8242	20.66	20.8066	19.4744	20.5005	20.1992	20.453	20.7472	15	10	12	9	10	10	7	9	9	10	11	30.2	26.4	26.4	86.161	82	0	41.406	Q01405;E9Q1S3	Q01405;E9Q1S3	Protein transport protein Sec23A
Sephs1	0.0924042	0.138515	0.963415		23.2038	22.8456	22.7249	23.2998	23.2311	22.7126	22.557	23.32	23.7918	23.3857	21.2887	20.5859	20.6663	21.5186	21.032	20.0209	19.626	20.7969	21.5676	21.7866	9	5	4	6	6	5	4	3	5	5	7	39.3	39.3	39.3	42.906	42	0	52.469	Q8BH69	Q8BH69	Selenide, water dikinase 1
Stxbp2	0.0923573	0.0874798	0.975354		23.4684	23.5331	23.3762	23.8615	23.8485	23.0279	24.504	23.5699	22.8059	24.6419	17.4022	18.4896	18.3974	16.9978	20.2789	19.5667	19.1467	19.4264	16.6708	20.6948	7	3	4	4	2	3	4	5	2	2	2	21.2	21.2	21.2	66.357	9	0	22.288	Q64324;F8WGM5;A0A140LJH9	Q64324;F8WGM5	Syntaxin-binding protein 2
Ormdl2;Gm28778;Ormdl1	0.092343	0.140171	0.963669		22.0609	22.0813	22.0996	21.4373	21.5969	NaN	22.1206	NaN	22.2227	21.4994	19.4816	19.6566	19.4631	18.8918	18.8343	NaN	19.2127	NaN	19.4591	19.0717	1	1	1	1	1	1	0	1	0	1	1	9.8	9.8	9.8	17.389	4	0	4.1576	Q9CQZ0;A0A087WSK7;Q921I0	Q9CQZ0;A0A087WSK7;Q921I0	ORM1-like protein 2;ORM1-like protein 1
Rpl28	0.092318	0.464261	0.912771		24.112	24.1472	24.07	24.0661	24.2988	24.1705	23.9511	24.2775	24.4234	24.3331	23.0248	23.0092	22.9303	22.9992	23.0911	22.7832	22.5515	23.098	22.9447	23.021	6	5	5	6	6	6	6	6	6	5	4	36.5	36.5	36.5	15.733	54	0	14.832	P41105	P41105	60S ribosomal protein L28
Hnrnph3	0.0917965	0.35717	0.920405		23.1433	23.0249	23.3725	23.3981	23.3352	23.1927	23.218	23.3639	23.6699	23.2886	20.7946	20.833	20.9385	21.1097	20.9206	20.5848	20.4955	20.9694	21.1164	21.0702	3	3	3	3	3	3	3	3	3	3	3	15.3	12.4	12.4	36.869	35	0	20.738	D3Z3N4;D3YWT1	D3Z3N4;D3YWT1
Yes1	0.0913548	0.344256	0.919471		24.5951	24.7228	24.6799	24.4311	24.2302	24.7471	24.8272	24.5899	24.4384	24.5132	21.6772	21.9711	21.6213	21.7898	21.0523	21.7657	21.7941	21.7496	21.3071	21.7189	12	7	8	11	10	6	9	10	8	8	7	45.7	36.8	36.8	60.629	78	0	76.79	Q04736;A0A0J9YUV2	Q04736	Tyrosine-protein kinase Yes
Ear2	0.091124	0.238044	0.941872		22.5033	22.5688	22.8225	22.0344	22.4133	22.8467	22.656	22.5591	22.3891	22.347	20.5648	20.7368	20.8538	20.1628	20.441	21.1927	19.7638	20.5763	20.2687	20.5672	3	2	2	2	2	2	3	1	2	2	2	25.6	25.6	25.6	17.62	17	0	13.223	P97425;Q923L6;P97426	P97425	Eosinophil cationic protein 2
Lifr	0.0906635	0.304587	0.923913		23.0898	23.1339	23.1472	22.8228	22.9977	23.2904	23.4935	22.9616	22.9434	22.9559	18.9302	19.5078	18.8799	18.3766	18.6297	19.2597	18.8002	18.8989	18.4837	18.5	9	6	8	6	5	5	7	5	6	5	5	17	17	17	122.57	45	0	67.883	P42703;A0A2I3BRT7	P42703	Leukemia inhibitory factor receptor
Numbl	0.090593	0.149097	0.963879		22.4585	22.9215	22.7062	22.8646	22.2949	22.8324	23.3782	22.8782	22.3308	22.2791	18.6515	19.3497	19.4924	19.0518	19.1379	19.2963	19.8284	19.5495	17.1773	18.7825	3	2	1	2	2	3	2	2	2	2	1	7	3.3	3.3	64.13	22	0	3.8905	O08919	O08919	Numb-like protein
Enpp6	0.0897655	0.20364	0.953308		23.3376	23.5127	23.6745	23.261	23.2007	23.5838	24.0277	23.1866	23.4344	23.2029	21.6021	21.821	21.8493	21.4917	21.3002	21.5136	21.6576	21.1313	20.9553	21.5885	15	13	13	11	13	13	14	9	11	7	14	40.7	40.7	40.7	50.618	115	0	59.689	Q8BGN3;D3YU63;A0A1B0GS66;F6R291	Q8BGN3;D3YU63;A0A1B0GS66	Ectonucleotide pyrophosphatase/phosphodiesterase family member 6
Ldhb	0.0897125	0.241309	0.942458		24.8706	24.5421	24.6244	25.2252	25.0803	24.7461	24.8124	24.9625	25.1558	25.1145	23.171	22.2642	22.1839	23.3914	23.3001	22.7453	22.2585	23.028	23.2973	23.3265	19	14	11	9	14	15	13	8	15	13	17	55.7	51.8	51.8	36.572	100	0	77.369	P16125;A0A6I8MX27;D3Z7F0;A0A0N4SVV8	P16125;A0A6I8MX27;D3Z7F0	L-lactate dehydrogenase B chain;L-lactate dehydrogenase
Gnb2	0.0895435	0.200964	0.953797		26.632	26.9686	26.8425	26.619	26.4118	26.8545	27.2947	26.6055	26.7749	26.3922	25.1139	25.7226	24.9756	25.1379	25.0814	25.2449	25.3405	24.9199	24.9652	25.268	13	12	11	11	11	12	12	10	9	8	12	70	51.8	47.9	37.331	140	0	301.92	P62880;E9QKR0;D3Z1M1;D3YZX3;D3Z1T4;E9PWM7	P62880;E9QKR0;D3Z1M1;D3YZX3;D3Z1T4	Guanine nucleotide-binding protein G(I)/G(S)/G(T) subunit beta-2
Cyc1	0.0895123	0.209678	0.95215		25.6645	25.7566	25.9104	25.5475	25.3201	25.7885	26.0552	25.6296	25.9285	25.2448	23.8483	24.0576	23.3639	23.1258	23.3597	23.4563	23.4433	23.3171	23.2422	23.2784	8	8	8	7	7	7	7	6	8	7	8	34.8	34.8	34.8	35.327	105	0	115.24	Q9D0M3;A0A2R8VHK1	Q9D0M3;A0A2R8VHK1	Cytochrome c1, heme protein, mitochondrial
Hnrnpm	0.0894554	0.807092	0.900587		26.1931	26.0075	26.2099	26.1051	26.2665	26.2346	26.2561	26.1766	26.3722	26.1899	23.9155	23.9557	23.8637	23.8884	24.0645	23.7427	23.5457	23.8097	23.9671	24.1286	44	35	34	31	33	37	33	29	35	34	34	70.8	70.8	69.8	77.648	395	0	323.31	Q9D0E1;B8JK32;B8JK33;A0A3Q4EH91;F6W322;F7C9U3;A0A3Q4L2X3	Q9D0E1;B8JK32;B8JK33	Heterogeneous nuclear ribonucleoprotein M
Arhgef2	0.0894363	0.297133	0.928466		22.2278	22.3343	22.3935	22.4814	22.3441	22.0306	22.6821	22.3808	22.442	22.6927	18.5246	19.1986	18.6356	18.9073	18.179	17.9225	18.4395	17.8972	17.3175	18.7698	9	7	8	6	7	6	5	7	3	2	4	13.1	13.1	13.1	111.97	23	0	12.619	Q60875;H3BJU7;H3BJ45;H3BJ40;H3BKH9;H3BJX8;H3BL15;H3BLF9;H3BJ59;H3BJM4;H3BJ48;H3BLJ1;H3BIX8	Q60875;H3BJU7;H3BJ45;H3BJ40;H3BKH9;H3BJX8	Rho guanine nucleotide exchange factor 2
Plcb4	0.0890503	0.153488	0.964224		31.3655	31.2964	30.467	31.4098	31.5905	31.415	31.4655	31.4733	30.885	31.3357	25.0631	25.0132	25.1307	25.2178	25.2013	25.1023	25.295	25.1722	25.2614	25.1374	6	4	3	2	5	3	5	5	5	4	6	7.1	7.1	7.1	134.53	11	0	6.2792	Q91UZ1;A2AT91;V9GXQ9;A2AT93	Q91UZ1;A2AT91;V9GXQ9	Phosphoinositide phospholipase C
Nckap1	0.0886742	0.559833	0.909731		23.4825	23.4987	23.5158	23.8181	23.5775	23.6629	23.7265	23.7968	23.5588	23.591	20.7018	20.6877	20.3207	20.9397	20.4403	20.3595	20.4146	20.7215	20.3454	20.7818	21	13	15	15	18	14	16	17	17	15	15	27.6	27.6	27.6	128.78	134	0	75.165	P28660;A2AS98	P28660;A2AS98	Nck-associated protein 1
Urah	0.0884502	0.242495	0.943322		22.1764	21.9315	22.2446	22.0817	22.006	22.2452	22.5517	21.9012	22.3679	21.8165	20.4679	18.4518	20.3686	18.4795	18.3096	20.253	18.5871	18.225	20.0247	20.2975	2	2	1	2	1	1	2	1	1	2	2	28	28	22	13.559	12	0	32.853	Q9CRB3;A0A1B0GSD0	Q9CRB3;A0A1B0GSD0	5-hydroxyisourate hydrolase
Stk24;Stk26	0.0884342	0.199631	0.954328		23.4578	22.904	22.9882	23.3838	23.502	22.9565	23.4034	23.1419	23.548	23.628	20.2844	19.8651	19.6127	20.4132	20.0793	18.6146	19.9041	19.7408	20.4554	20.4266	10	5	5	4	6	5	4	5	4	4	6	24.1	24.1	15.1	47.953	37	0	15.67	Q99KH8;Q99JT2;A2AD84	Q99KH8;Q99JT2;A2AD84	Serine/threonine-protein kinase 24;Serine/threonine-protein kinase 24 35 kDa subunit;Serine/threonine-protein kinase 24 12 kDa subunit;Serine/threonine-protein kinase 26
Hsp90ab1	0.0880791	0.254698	0.941971		27.4542	27.3206	27.1507	27.8119	27.6604	27.3618	27.3823	27.6782	27.7632	27.6527	26.1015	26.1362	25.6899	26.4866	26.3107	25.7888	25.6556	26.336	26.2664	26.4609	57	47	50	50	47	50	47	45	48	46	49	67	65.1	53	83.28	748	0	323.31	P11499;E9Q3D6;E9PX27;E9Q0C3;D3Z1R1	P11499	Heat shock protein HSP 90-beta
Pcca	0.0879299	0.248593	0.942331		23.0526	23.1705	23.0714	22.8429	22.7011	23.17	23.0776	23.0284	23.3625	22.6395	20.3254	20.9471	20.4367	20.234	19.964	20.2261	19.9694	20.0748	20.9111	20.074	20	11	14	13	13	12	12	11	12	16	12	38.3	38.3	38.3	79.921	88	0	48.763	Q91ZA3;H3BL62;D3YZC0;D3YWM4;H3BKW6	Q91ZA3	Propionyl-CoA carboxylase alpha chain, mitochondrial
Actr3	0.087759	1.08043	0.898583		25.8715	25.8888	25.7831	26.042	25.9017	26.0348	25.9394	25.9841	25.9824	25.9851	24.7028	24.7901	24.4725	24.9909	24.6918	24.4018	24.1616	24.4898	24.2483	24.7581	29	23	21	21	24	25	22	20	21	22	26	79.9	79.9	79.9	47.357	254	0	323.31	Q99JY9;A0A087WRA1;A0A087WQ14;A0A087WP86;A0A087WS98;Q641P0;A0A087WQ83;A0A087WPR6	Q99JY9	Actin-related protein 3
Lxn	0.087624	0.193777	0.957328		23.2123	23.5961	23.6502	24.2019	23.3303	23.5983	23.8021	23.8261	23.6621	23.5403	21.8226	21.0863	20.4704	22.432	20.5838	21.4338	20.9667	22.2978	21.0774	20.5371	4	4	3	3	4	3	2	4	4	4	1	20.3	20.3	20.3	25.492	25	0	13.799	P70202	P70202	Latexin
Jam2	0.0875196	0.200871	0.954001		21.461	21.727	21.6958	21.5329	NaN	21.9738	21.925	21.2915	21.5766	NaN	17.3461	19.2373	17.7847	18.5788	NaN	17.8685	17.7452	17.4002	18.4999	NaN	3	2	2	1	2	1	1	1	2	2	0	10.4	10.4	10.4	33.047	11	0	3.6681	Q9JI59;A0A338P721;Q9CWD9	Q9JI59;A0A338P721	Junctional adhesion molecule B
Fmnl2	0.0875145	0.432798	0.917877		22.4317	22.5448	22.579	22.5232	22.2513	22.6917	22.3973	22.6729	22.3674	22.6383	18.0025	18.7205	18.2215	18.563	17.6521	17.9667	17.8126	18.135	17.9625	18.3332	11	5	7	6	6	4	7	5	5	6	6	13.4	13.4	9.9	123.1	43	0	11.454	A2APV2;E9PXE6;F8VPR2;A2AQW2	A2APV2;E9PXE6;F8VPR2;A2AQW2	Formin-like protein 2
Scamp3	0.0872429	0.369694	0.920095		24.3463	24.4282	24.486	24.3517	24.148	24.479	24.64	24.5775	24.3482	24.1518	21.9158	22.4997	22.9781	21.754	22.1007	21.9342	22.2735	22.3499	22.249	22.5391	7	5	7	5	4	6	5	6	6	6	7	20.1	20.1	20.1	38.458	49	0	62.199	O35609;E9Q855;Q3UXS0	O35609;E9Q855;Q3UXS0	Secretory carrier-associated membrane protein 3
Otub1	0.0869976	0.121132	0.962556		22.5093	22.9198	22.6565	23.7147	23.2594	22.497	23.4079	23.3441	23.0538	23.1918	20.5982	20.9165	19.0743	21.4115	21.0397	19.611	19.6711	20.3392	19.3775	21.3301	7	3	6	3	5	4	7	5	6	4	4	33.6	33.6	33.6	31.27	32	0	19.94	Q7TQI3;D3YWF6;D3Z7K0	Q7TQI3;D3YWF6;D3Z7K0	Ubiquitin thioesterase OTUB1
Edc4	0.0868492	0.366159	0.921785		22.4549	22.5937	22.6512	22.7746	22.7548	22.4168	22.8052	22.7481	22.9462	22.7472	18.3629	18.5383	18.5915	18.4161	18.8378	18.3365	18.5714	19.052	18.8332	18.7096	12	6	4	6	5	7	7	7	7	7	5	16.5	16.5	16.5	141.95	38	0	32.852	D6RE33;A0A0R4J1Q0;G5E896;Q3UJB9;F6ZJ27;F6V5I7	D6RE33;A0A0R4J1Q0;G5E896;Q3UJB9	Enhancer of mRNA-decapping protein 4
Cox5a	0.0866962	0.067666	0.967778		23.3286	24.3863	24.3105	23.9371	23.6432	24.0283	24.5371	25.203	22.7924	23.4785	21.4429	22.7606	22.2969	22.1307	21.3165	21.9228	21.6606	23.2924	19.5661	21.4746	5	3	4	3	4	2	4	3	5	2	2	33.6	33.6	33.6	16.101	23	0	12.892	P12787	P12787	Cytochrome c oxidase subunit 5A, mitochondrial
Got1	0.0866261	0.274933	0.938639		24.368	24.2129	24.0513	24.6082	24.5733	24.257	24.2876	24.5398	24.4815	24.6809	22.4759	22.2901	21.8869	22.7592	22.3515	21.8592	21.5945	22.4588	21.9613	22.9436	17	13	11	11	13	12	9	10	11	10	11	53.5	53.5	53.5	46.247	102	0	69.425	P05201;F7ALS6	P05201	Aspartate aminotransferase, cytoplasmic
Tmco1	0.0863491	0.212006	0.953427		22.5409	22.7134	22.8649	22.3399	22.3341	22.815	22.8667	22.4509	22.8538	22.2385	20.6623	20.9915	20.9575	20.7238	20.3876	20.6703	19.9314	20.5211	20.0629	20.5359	3	3	3	3	3	3	2	1	3	2	3	19.7	19.7	19.7	21.175	25	0	18.162	Q921L3;A0A0A6YVS2	Q921L3;A0A0A6YVS2	Transmembrane and coiled-coil domain-containing protein 1
Sltm	0.0860397	0.224817	0.951695		22.6873	22.4602	22.5871	22.2645	22.9124	22.6269	22.3769	22.8781	22.9659	22.4939	18.9282	17.981	18.5597	17.8855	19.1924	17.5648	16.5762	19.0613	18.6513	18.5551	4	4	2	3	3	4	2	1	4	3	3	6.2	6.2	6.2	116.92	16	0	17.004	Q8CH25;A0A1L1STF9;A0A1L1SRL0	Q8CH25;A0A1L1STF9	SAFB-like transcription modulator
Eif3a	0.0859924	0.288911	0.93703		24.3578	24.2008	24.1809	24.75	24.6365	24.3352	24.5054	24.6561	24.5333	24.5259	20.6498	20.1503	20.4516	21.1601	20.6539	19.6279	19.9224	21.1819	21.3506	20.6531	28	17	16	16	19	18	15	13	21	17	17	26.1	26.1	26.1	161.93	116	0	76.453	P23116	P23116	Eukaryotic translation initiation factor 3 subunit A
Ugt3a2	0.0857147	0.144557	0.963854		22.8528	22.84	22.3964	22.2284	22.3075	22.6477	22.8611	22.3019	23.1327	22.1103	18.2777	18.4143	17.7819	18.9224	17.6814	18.5183	18.628	17.6795	19.3619	18.6368	4	1	2	2	3	1	2	2	2	3	2	14.3	14.3	14.3	59.672	15	0	6.1785	Q8JZZ0	Q8JZZ0	UDP-glucuronosyltransferase 3A2
Taf6	0.0854616	0.170593	0.961016		20.5616	20.6068	20.6291	NaN	20.9822	NaN	20.8973	20.293	21.0655	20.8657	15.1807	15.3583	15.2037	NaN	15.674	NaN	15.1638	14.7753	15.7938	16.6792	3	1	1	1	0	2	1	2	1	2	2	5.9	5.9	5.9	72.673	8	0	3.4687	Q62311;D3Z0T0	Q62311;D3Z0T0	Transcription initiation factor TFIID subunit 6
Slc3a2	0.0852924	0.181311	0.960693		24.6057	24.938	25.1488	24.5372	24.5452	24.8624	25.3671	24.7313	24.5833	24.6573	21.9021	22.6996	22.7928	22.0802	21.6791	22.1057	22.3991	21.9139	21.615	22.2393	16	11	13	15	15	11	14	14	15	10	14	38	38	38	58.336	105	0	109.6	P10852;A0A0U1RP98;A0A0U1RPK4;A0A0U1RPL8;A0A0U1RPG5;A0A0U1RP32;A0A0U1RPQ7	P10852;A0A0U1RP98	4F2 cell-surface antigen heavy chain
Tmem258	0.085224	0.125015	0.96262		21.6871	21.4441	NaN	21.1453	21.388	20.8966	21.8405	21.1176	21.9676	21.6843	21.5274	20.5684	NaN	20.2606	20.2955	19.6828	20.4798	20.1545	20.7512	20.8039	1	1	1	0	1	1	1	1	1	1	1	10.1	10.1	10.1	9.0788	8	0.0036192	1.5264	P61166	P61166	Transmembrane protein 258
Aldh7a1	0.0851582	0.155616	0.964667		24.9203	24.7681	24.5097	24.9168	24.7616	25.0163	24.5758	25.0803	25.377	24.2528	22.3936	22.4089	21.9683	22.3938	22.0775	22.1784	21.2208	22.714	21.9842	21.5835	19	15	15	13	15	15	16	12	15	12	12	45.6	45.6	45.6	58.861	100	0	171.18	Q9DBF1;G3UYR8;G3UY72;E9Q1H3;E9Q1G1	Q9DBF1;G3UYR8	Alpha-aminoadipic semialdehyde dehydrogenase
Bok	0.0849362	0.1667	0.963716		NaN	22.4176	22.6956	22.4463	22.0128	22.4251	22.6388	22.0953	22.8974	22.3336	NaN	19.4503	19.0213	17.4265	18.2337	19.16	18.6958	18.8741	19.2157	19.2752	2	0	2	1	1	1	2	1	2	1	2	11.3	11.3	11.3	23.456	6	0	2.8838	O35425;A0A087WR00	O35425;A0A087WR00	Bcl-2-related ovarian killer protein
Ano10	0.0847816	0.223846	0.952095		21.0019	21.1025	21.3409	21.1552	20.8389	21.2861	21.6338	21.0045	20.9859	20.9532	16.2333	17.267	17.981	16.4134	16.0029	17.1701	16.5297	17.3497	16.8025	16.169	4	1	2	3	1	1	2	1	2	2	1	7.3	7.3	7.3	76.187	11	0.00090443	2.2291	Q8BH79;A0A1L1SS60;A0A1L1SR14	Q8BH79;A0A1L1SS60	Anoctamin-10
Snrpb;Snrpn	0.0847034	0.164425	0.963858		24.1709	23.714	23.7839	24.2996	24.2142	23.9642	23.7133	24.0328	24.683	24.2126	22.2061	22.0822	21.7756	22.4916	22.3285	21.6134	21.1037	21.8909	21.6302	21.5563	7	6	6	6	6	6	6	5	7	4	3	25.5	25.5	25.5	23.656	80	0	21.632	P27048;P63163;A0A0G2JGN4	P27048;P63163	Small nuclear ribonucleoprotein-associated protein B;Small nuclear ribonucleoprotein-associated protein N
Marc2	0.0846272	0.2059	0.955013		24.8457	25.0202	25.0159	24.5582	24.4162	24.908	25.1958	24.6585	24.9474	24.5698	24.0234	24.3372	24.0266	23.5381	23.3983	23.5628	23.6731	23.488	23.2646	23.8786	17	17	17	16	15	16	16	15	15	13	15	46.7	46.7	46.7	38.194	187	0	123.86	Q922Q1;E0CZH6	Q922Q1	Mitochondrial amidoxime reducing component 2
Uqcrc1	0.0845295	0.353006	0.924713		26.4466	26.4995	26.5369	26.1351	26.266	26.4908	26.6968	26.3587	26.4892	26.2712	24.4824	24.7555	24.4944	23.7568	24.1327	24.2865	24.2819	24.219	24.2726	24.3438	22	21	20	20	15	19	17	14	16	15	19	56.7	56.7	56.7	52.851	191	0	323.31	Q9CZ13;A0A0A6YW82;A0A0A6YWX6;A0A0A6YVZ0	Q9CZ13	Cytochrome b-c1 complex subunit 1, mitochondrial
Vim	0.0844975	0.264013	0.942258		28.6807	28.9684	28.862	28.3794	28.5181	28.8244	29.0356	28.7375	28.583	28.6507	27.442	27.8779	27.5021	27.1095	27.2294	27.2584	27.4092	27.4154	27.0849	27.5328	64	59	61	56	53	59	55	51	54	50	59	87.1	87.1	82.8	53.687	1349	0	323.31	P20152;A0A0A6YWC8;A2AKJ2;P15331;G5E846;A0A2R8W6R6;G3X981;P08553;D3YZ35;A0A0R4J036	P20152;A0A0A6YWC8	Vimentin
Htra2	0.0842785	0.274876	0.941646		22.5212	22.554	22.4993	22.2511	22.3436	22.3813	22.2328	22.4358	22.8916	22.649	20.1078	20.0098	20.0309	19.2727	19.5847	19.5739	18.6296	19.0139	19.4303	19.8864	7	6	5	6	4	5	5	3	3	3	5	28.4	28.4	28.4	49.348	38	0	20.297	Q9JIY5;D3YX27;F6XUR8;F6TCV0;S4R1B3;D3YX28;S4R1A8	Q9JIY5;D3YX27;F6XUR8;F6TCV0;S4R1B3;D3YX28	Serine protease HTRA2, mitochondrial
FAM120A	0.0841995	0.27006	0.942182		23.9131	23.6104	23.7502	24.1425	24.1376	23.7837	23.852	24.111	24.1938	24.0345	20.9038	20.2576	20.3957	21.1195	21.2596	20.2927	20.0296	20.8288	20.8925	21.2421	24	16	14	11	17	18	15	12	18	16	18	30.4	30.4	30.4	121.64	102	0	207.94	Q6A0A9;Q8C3F2	Q6A0A9	Constitutive coactivator of PPAR-gamma-like protein 1
Wdr48	0.0841661	0.213019	0.953654		21.6254	21.4519	NaN	21.8476	21.569	21.5527	22.1427	21.4882	21.8289	21.5257	17.3076	17.7803	NaN	17.4813	16.2461	16.0198	16.9385	16.1047	16.642	16.6033	3	2	3	0	2	1	1	2	1	1	1	7.4	7.4	7.4	76.006	3	0	3.2793	Q8BH57;A0A1L1SS76	Q8BH57	WD repeat-containing protein 48
Nap1l1	0.0840004	0.122215	0.963326		23.7241	23.3839	23.2548	23.6927	23.8233	23.7436	22.9264	24.4098	23.5925	23.6266	20.7403	21.2968	20.03	21.1036	20.8237	20.1966	19.7559	21.7671	21.0571	21.3654	5	4	5	3	4	4	3	3	4	4	4	25.8	23	23	45.345	34	0	26.352	P28656;Q3TF41;Q8BSH9	P28656;Q3TF41;Q8BSH9	Nucleosome assembly protein 1-like 1
Stx8	0.0839733	0.184587	0.960536		22.0824	22.1324	22.6029	21.8462	21.8393	22.4741	22.4244	21.9088	21.9749	22.1409	20.1275	20.6219	20.8002	19.619	19.4673	20.2604	20.623	20.5807	19.9506	19.7692	7	4	4	5	4	2	4	5	6	4	3	38.1	38.1	38.1	26.925	36	0	17.383	O88983;Q9D0J1;Q8BS59	O88983	Syntaxin-8
Ctnnb1	0.0838577	0.192851	0.9573		24.9526	25.1848	25.2442	24.906	24.8948	25.2712	25.6674	24.9252	24.8196	24.9183	22.7395	23.2932	23.0378	22.8722	22.4965	22.7606	23.0436	22.5114	22.2574	23.0356	28	27	26	25	25	23	24	24	22	21	23	52.2	52.2	46.9	85.47	234	0	309	Q02248;E9Q6A9;F7BAC9;F7CRC6;D3YUH4;F6QZ47;D3Z5Q1;E9PW26;D3Z7S6	Q02248;E9Q6A9	Catenin beta-1
Manba	0.0838253	0.253836	0.945021		23.1922	23.56	23.728	23.647	23.2736	23.5858	23.8742	23.4265	23.5648	23.3687	20.3741	20.8126	20.8974	20.8706	20.4951	20.2265	20.3527	20.521	19.0433	20.4676	23	13	14	19	16	14	12	11	15	8	11	31.9	31.9	31.9	100.85	93	0	104.73	A0A0R4J092;Q8K2I4;D6RGR1	A0A0R4J092;Q8K2I4	Beta-mannosidase
Hnrnpc	0.0834457	0.220363	0.953732		27.1419	26.7878	27.032	27.2796	27.4188	27.0154	27.0356	27.2715	27.6141	27.1407	24.4119	24.3061	24.124	24.3333	24.5622	23.7918	23.4532	24.4516	24.5505	24.7709	13	12	9	9	11	12	10	8	10	10	11	47.3	47.3	28.1	34.384	122	0	61.341	Q9Z204;A0A2I3BQH3;A0A2I3BQW7	Q9Z204	Heterogeneous nuclear ribonucleoproteins C1/C2
Fyn	0.0832687	0.237527	0.951875		25.3252	25.5222	25.4502	24.9077	24.9741	25.304	25.418	25.2785	25.0861	25.5091	21.8907	23.3998	22.2155	21.6858	21.5576	22.0555	21.834	21.8412	21.5199	22.837	20	13	16	9	12	10	14	12	12	11	13	50.5	50.5	41.5	60.674	105	0	65.619	P39688;D3YZ57;P05480;P08103;P06240;D3YVZ0;D3YZA2;E9Q696;F6UND7	P39688;D3YZ57	Tyrosine-protein kinase Fyn;Non-specific protein-tyrosine kinase
Psma3	0.0831348	0.175912	0.961084		24.3669	23.7136	24.5051	24.6836	24.5542	24.3202	24.4541	24.4028	24.73	24.3318	21.5953	21.0351	21.1579	22.2249	21.9847	21.6636	21.5128	22.2129	22.2902	22.0891	9	6	6	6	5	6	8	5	8	8	7	43.9	43.9	43.9	28.405	37	0	21.656	O70435;E0CX62;E0CZ34;F8WH02;E0CYL6	O70435	Proteasome subunit alpha type-3
Yme1l1	0.082943	0.138197	0.963824		21.1677	21.168	21.7289	21.0764	21.232	21.5789	21.0737	20.9354	21.8422	NaN	16.9312	17.4401	17.2643	15.7257	15.7872	15.9405	15.3607	16.6379	16.4186	NaN	4	2	3	3	1	1	1	1	2	2	0	10.3	10.3	10.3	80.027	12	0	8.5186	O88967	O88967	ATP-dependent zinc metalloprotease YME1L1
Hnrnph2	0.0828178	0.269913	0.942805		24.7675	24.6591	24.6238	24.8142	24.8267	24.5054	24.8925	24.8253	25.2263	24.6561	22.6707	22.7103	21.8472	22.5855	22.5948	22.1119	22.4552	22.4606	22.8595	22.7022	9	7	7	5	4	7	5	4	3	6	6	46.5	30.5	30.5	49.279	59	0	65.827	P70333	P70333	Heterogeneous nuclear ribonucleoprotein H2
Snrpd3	0.0826836	0.207574	0.957417		24.8888	24.6169	24.9726	25.1964	25.076	24.9983	24.8768	24.7623	25.5057	25.021	24.0435	23.9177	24.0259	24.4201	24.0068	23.9552	23.5705	23.9755	24.4839	24.2586	8	7	6	5	7	6	8	5	7	6	6	56.3	56.3	56.3	13.916	70	0	67.975	P62320;A0A1W2P7K5	P62320;A0A1W2P7K5	Small nuclear ribonucleoprotein Sm D3
Mut	0.0826511	0.179372	0.959723		23.2266	23.4162	23.3979	22.9919	22.8786	23.2521	23.4527	23.1165	23.683	22.8201	20.7485	21.1794	20.7167	20.4402	20.0563	20.4551	20.1248	20.4203	20.287	19.9439	17	14	16	13	11	12	13	8	9	8	7	41.4	41.4	41.4	82.843	76	0	93.689	P16332;A0A3B2WCT0	P16332	Methylmalonyl-CoA mutase, mitochondrial
Grpel1	0.0826431	0.230457	0.953499		23.3713	23.6695	23.4884	23.2127	23.1682	23.7246	23.6196	23.2947	23.5773	23.1071	21.1976	22.0045	21.5637	20.307	20.899	21.4742	21.3445	21.1518	21.1983	21.3484	8	6	8	7	4	6	5	5	6	5	6	54.8	54.8	54.8	24.307	37	0	17.426	Q99LP6	Q99LP6	GrpE protein homolog 1, mitochondrial
Tubb2a	0.0825895	0.0820733	0.971951		NaN	22.5715	NaN	22.6381	23.0393	22.6999	22.2971	22.5303	22.8201	23.8136	NaN	18.423	NaN	18.3836	18.6167	18.0836	17.6062	18.1749	18.3931	19.6031	1	0	1	0	1	1	1	1	1	1	1	67.9	3.6	3.6	49.906	4	0	2.8498	Q7TMM9	Q7TMM9	Tubulin beta-2A chain
Iqsec1	0.0825268	0.0687305	0.967014		21.6563	22.1403	22.0591	21.7639	21.5027	21.7876	22.6972	21.8633	20.448	22.7389	17.1934	18.5944	16.6619	17.4261	16.1678	16.3034	17.9302	17.6693	16.4418	18.4354	10	3	7	3	3	2	2	4	5	3	4	13.6	13.6	11.8	108.01	27	0	11.835	Q8R0S2;E9PUA3;A0A1D5RM83;A0A5F8MPT9	Q8R0S2;E9PUA3;A0A1D5RM83;A0A5F8MPT9	IQ motif and SEC7 domain-containing protein 1
Snrnp70	0.0824875	0.165261	0.963635		24.4654	23.966	23.8701	24.1996	24.5049	24.0277	23.84	24.4774	24.591	24.4825	22.8504	22.4765	22.0771	22.6609	22.7934	21.8562	20.966	22.7613	22.8113	23.0969	11	9	9	8	10	10	9	6	10	11	9	28.6	28.6	28.6	51.991	95	0	127.61	Q62376;A0A1B0GRR8;A0A1B0GR69;A0A1B0GRV8;A0A1B0GR44;A0A1B0GSX5;A0A1B0GR50	Q62376;A0A1B0GRR8;A0A1B0GR69	U1 small nuclear ribonucleoprotein 70 kDa
Rps27a;Ubc;Ubb;Uba52;Gm8797;Kxd1	0.0822945	0.400675	0.921876		29.2329	29.3323	29.1303	29.0646	29.4198	29.2393	29.1473	29.2653	29.4989	29.4408	28.0359	28.443	28.0732	27.8986	28.0131	27.7787	27.8328	28.0641	28.1279	28.3938	14	13	12	12	11	14	11	10	11	11	13	64.7	64.7	64.7	17.951	347	0	323.31	P62983;P0CG50;P0CG49;P62984;A0A0A6YW67;E9Q9J0;E9Q5F6;Q5SX22;E9Q4P0;E9QNP0	P62983;P0CG50;P0CG49;P62984;A0A0A6YW67;E9Q9J0;E9Q5F6;Q5SX22;E9Q4P0;E9QNP0	Ubiquitin-40S ribosomal protein S27a;Ubiquitin;40S ribosomal protein S27a;Polyubiquitin-C;Ubiquitin;Ubiquitin-related 1;Ubiquitin-related 2;Polyubiquitin-B;Ubiquitin;Ubiquitin-60S ribosomal protein L40;Ubiquitin;60S ribosomal protein L40
Pon1	0.0821615	0.112092	0.969942		23.3693	23.5909	23.1648	23.3992	23.2859	23.5068	24.1025	NaN	23.5123	22.6553	20.8416	21.1301	20.6789	20.7356	20.0352	20.3372	20.5438	16.6143	19.7642	19.2432	6	4	3	4	4	2	3	2	2	1	1	22	22	22	39.565	25	0	59.042	P52430;H3BK03;H3BLB8	P52430;H3BK03;H3BLB8	Serum paraoxonase/arylesterase 1
Abcg2	0.081986	0.0671812	0.966403		NaN	20.9755	21.8027	20.5314	20.873	NaN	22.1169	20.947	20.895	20.5516	NaN	16.4244	17.0353	15.8577	16.1051	NaN	17.0809	16.1993	16.0033	15.9959	1	0	1	1	1	1	1	1	1	1	1	1.5	1.5	1.5	72.977	11	0.0028137	1.6042	Q7TMS5;D3YZX5;A0A0N4SWA2;D3Z150;S4R2E1;A0A0R4J0B6	Q7TMS5;D3YZX5;A0A0N4SWA2;D3Z150;S4R2E1;A0A0R4J0B6	ATP-binding cassette sub-family G member 2
Phb	0.0817104	0.297488	0.941125		26.0146	26.0824	26.1189	25.6864	25.8556	25.9912	26.3071	25.8871	26.1365	25.8447	24.213	24.4448	24.1182	23.939	23.9885	23.7741	23.8338	23.4738	23.5365	23.9058	22	22	21	15	18	22	20	15	12	13	18	86.8	86.8	86.8	29.82	192	0	157.84	P67778;Q5SQG5	P67778;Q5SQG5	Prohibitin
Rps23	0.0817028	0.224663	0.953968		24.871	24.774	24.5943	24.9342	24.9654	24.5787	24.9313	25.3004	25.0719	24.6651	23.5312	23.6498	23.2781	23.5882	23.3619	23.0437	23.0495	23.638	22.6063	23.7602	6	6	5	5	6	5	5	3	2	3	5	35.7	35.7	35.7	15.807	50	0	44.999	P62267	P62267	40S ribosomal protein S23
Cndp2	0.0814949	0.157628	0.963895		24.2728	24.0901	23.8879	24.5526	24.7014	24.2034	23.9397	24.6635	24.5881	24.5175	22.9122	22.6259	22.1182	23.2112	23.17	22.0793	21.0948	23.2014	22.6728	23.148	29	21	19	18	25	24	16	10	20	16	21	76.6	76.6	76.6	52.767	160	0	155.01	Q9D1A2;A0A494B9S3;A0A494B9U6	Q9D1A2	Cytosolic non-specific dipeptidase
Rpl13	0.0814392	0.409854	0.921866		25.7022	25.4372	25.7854	25.642	25.7779	25.6672	25.5579	25.7616	25.8851	25.8801	25.2311	25.1578	25.2494	25.2265	25.1559	25.0054	24.652	25.1035	25.2276	25.3655	12	11	10	10	10	11	11	11	11	10	10	47.4	47.4	47.4	24.305	107	0	99.091	P47963	P47963	60S ribosomal protein L13
Fau	0.0813435	0.143368	0.963629		24.1787	24.1323	23.6326	23.9448	24.0437	24.277	23.378	24.1272	24.553	24.0037	23.6873	23.2782	23.058	23.3142	23.4098	23.4659	22.4564	23.583	23.8794	23.63	3	2	1	2	2	2	3	3	2	3	3	20.3	20.3	20.3	6.6478	25	0	6.4087	P62862;A0A494B9Z0;A0A494BBA8;Q642K5	P62862;A0A494B9Z0;A0A494BBA8;Q642K5	40S ribosomal protein S30
Npc2	0.081197	0.439273	0.921252		25.0303	25.1779	25.1346	24.9728	25.1902	25.0426	25.0969	25.4382	25.2476	25.0866	24.0278	24.1781	24.1024	23.8811	24.2224	23.6993	23.3404	24.0484	23.9275	23.742	9	6	6	6	5	6	6	4	6	7	6	50.3	50.3	50.3	16.442	59	0	33.867	Q9Z0J0	Q9Z0J0	Epididymal secretory protein E1
Dcaf8	0.0811776	0.196746	0.95945		21.4026	21.6595	21.4775	NaN	21.8781	NaN	NaN	21.4464	21.835	21.7755	16.2574	16.7921	16.3028	NaN	17.9731	NaN	NaN	16.3515	17.9496	17.9416	2	1	1	1	0	2	0	0	1	2	2	5.4	5.4	5.4	66.031	3	0.00060624	2.2914	Q8N7N5;A0A0A6YWY2	Q8N7N5;A0A0A6YWY2	DDB1- and CUL4-associated factor 8
Ecm1	0.0810159	0.222827	0.953751		21.6978	21.5572	21.8987	21.4881	21.9465	21.7134	21.7532	21.5864	22.1417	NaN	16.5204	16.468	16.5932	18.0382	17.8162	17.9771	17.8027	16.334	16.8494	NaN	3	2	1	1	3	3	3	3	2	1	1	7.2	7.2	7.2	62.832	15	0	4.7353	Q61508;F8WI14;D3Z0U9;D3Z038;D3YV64;D3Z772;D3YV22	Q61508;F8WI14;D3Z0U9;D3Z038;D3YV64	Extracellular matrix protein 1
Gbas	0.0804943	0.153413	0.963704		23.4361	23.8156	23.8841	23.0689	23.2374	23.3164	24.0095	23.5054	23.6663	23.3468	22.4059	22.8365	22.5767	21.9354	21.7005	21.5945	21.8068	21.933	21.5504	22.1987	11	10	11	7	9	7	8	5	8	4	8	53.4	53.4	53.4	32.932	59	0	56.591	O55126;Q7TMG8;A0A0G2JEV1	O55126;Q7TMG8	Protein NipSnap homolog 2
Stxbp1	0.0801571	0.250679	0.95165		24.7815	25.0075	24.8108	24.6671	24.4931	24.8272	25.2108	24.6213	24.8019	24.6996	22.7187	23.1319	22.6587	22.8515	22.436	22.5091	22.3585	22.4067	22.2865	22.6732	24	19	19	20	21	19	17	12	16	11	15	55.9	55.9	55.9	67.568	148	0	243.46	O08599;A0A140LHJ4	O08599	Syntaxin-binding protein 1
Vps4b	0.0801155	0.529918	0.917307		22.8083	22.7757	22.796	23.0354	23.0119	22.8845	23.0297	23.1051	22.9135	22.895	20.3672	20.3477	20.1041	20.5901	20.4255	19.636	19.6289	20.1046	19.992	20.4527	8	6	5	6	7	6	4	4	4	5	7	27.5	27.5	24.8	49.419	42	0	12.805	P46467;Q8BPY9	P46467	Vacuolar protein sorting-associated protein 4B
Podxl	0.0800346	0.131452	0.961982		25.0567	25.4386	25.7486	25.146	24.5708	25.3883	25.6054	25.3821	24.9415	25.0438	24.0729	24.5757	24.6249	24.0369	23.3521	23.998	23.0514	24.0005	22.9374	24.0113	12	9	10	10	10	9	10	9	10	6	11	25.8	25.8	25.8	53.389	124	0	241.66	Q9R0M4	Q9R0M4	Podocalyxin
Rcor3	0.0799484	0.0769855	0.970643		24.5143	24.0901	23.6223	22.828	NaN	23.6369	NaN	23.8136	23.8278	24.0962	19.6957	19.712	18.7368	17.6962	NaN	18.6218	NaN	19.1007	18.978	19.7165	1	1	1	1	1	0	1	0	1	1	1	3.3	3.3	3.3	49.779	2	0.0028217	1.6255	Q6PGA0;A0A0A6YWY4;A0A0A6YWP7;A0A0A6YXM5	Q6PGA0;A0A0A6YWY4;A0A0A6YWP7;A0A0A6YXM5	REST corepressor 3
Rrbp1	0.0798759	0.469269	0.919754		25.8239	25.7273	25.9195	25.5854	25.8854	25.917	26.0005	25.7695	25.9213	25.7325	23.1881	23.0937	22.9484	22.8368	23.1354	22.9055	22.7422	22.7188	22.941	22.8425	69	58	55	51	49	59	58	49	51	54	59	43	43	43	172.88	527	0	323.31	Q99PL5;A2AVJ7	Q99PL5;A2AVJ7	Ribosome-binding protein 1
Cbx1	0.0794502	0.153969	0.964793		23.6791	23.4223	23.3047	24.2027	23.8591	23.5721	23.4238	23.8956	24.0848	23.8887	22.137	21.8363	22.0042	23.0684	22.7252	21.9598	21.9974	22.4437	22.4496	23.0717	7	4	4	5	6	7	5	4	4	5	6	44.9	36.2	36.2	21.418	44	0	54.154	P83917;Q7TPM0;Q9CYJ8	P83917;Q7TPM0;Q9CYJ8	Chromobox protein homolog 1
Pgam1	0.0793137	0.150841	0.964886		25.7261	25.5772	25.1823	25.8392	26.0396	25.5772	25.2747	25.9802	25.8906	26.0383	24.6328	24.5995	23.7882	24.7291	24.9485	24.1905	23.8334	24.8662	24.7531	25.3393	16	13	14	13	13	13	14	12	12	12	15	65.7	65.7	65.7	28.832	140	0	98.955	Q9DBJ1;O70250	Q9DBJ1	Phosphoglycerate mutase 1
Idh1	0.079285	0.244404	0.953411		25.1557	25.0585	24.8478	25.4053	25.4111	25.1845	25.0398	25.4382	25.1686	25.4437	23.4945	23.6338	23.1864	23.939	23.8906	23.3131	22.7841	23.9103	23.267	23.9819	27	22	21	18	23	23	21	16	22	16	22	63.5	63.5	61.4	46.674	251	0	249.94	O88844;A0A087WPT4;A0A087WRS9;D3YVY3;A0A087WRM4	O88844	Isocitrate dehydrogenase [NADP] cytoplasmic
Eif1;Eif1b	0.0792522	0.207669	0.957659		24.2221	24.1264	23.9088	24.3637	24.4052	24.5837	23.8873	24.1314	24.3384	24.4817	23.388	22.7708	22.7469	23.4211	23.4324	21.5722	19.9724	19.8283	20.9403	23.3386	6	4	3	4	6	6	3	2	1	1	2	81.4	81.4	81.4	12.746	20	0	37.158	P48024;Q9CXU9;A0A1L1SSA3;J3QN87;J3QPZ8	P48024;Q9CXU9;A0A1L1SSA3	Eukaryotic translation initiation factor 1;Eukaryotic translation initiation factor 1b
Sumo3	0.0786537	0.179066	0.963964		25.1626	25.5116	25.6287	25.513	25.6184	25.0258	25.4735	25.6635	25.7798	25.8848	21.0406	24.5302	24.4916	24.4308	24.4285	23.5915	23.8386	24.3051	24.2195	24.4255	2	1	2	2	2	2	2	2	2	2	2	22.7	22.7	11.8	12.43	19	0	11.388	Q9Z172;G3UZ60;G3UWI9;G3UWX9;G3UZX6;G3UZA7	Q9Z172;G3UZ60;G3UWI9;G3UWX9;G3UZX6;G3UZA7	Small ubiquitin-related modifier 3;Small ubiquitin-related modifier
Nup93	0.0786415	0.197211	0.958815		25.8645	25.7302	26.4852	25.9653	25.639	26.072	26.1464	25.9305	26.1008	25.8278	19.6864	20.1524	22.5123	22.8764	18.249	19.101	19.3794	18.9959	19.7377	19.0645	17	9	14	13	12	7	11	11	7	9	7	27.5	27.5	27.5	93.28	67	0	56.031	Q8BJ71;A0A1D5RLQ0;A0A1D5RM86	Q8BJ71;A0A1D5RLQ0	Nuclear pore complex protein Nup93
Pgrmc2	0.0785873	0.172778	0.963088		23.2032	23.2998	23.5902	22.9808	23.1141	23.4621	23.7953	23.271	23.0863	22.9662	21.6248	22.0905	22.3591	21.2209	20.8264	21.6219	21.7212	21.5512	21.1179	21.068	8	6	7	8	5	5	6	6	6	6	6	48.8	48.8	48.8	23.334	46	0	119.8	Q80UU9	Q80UU9	Membrane-associated progesterone receptor component 2
Ogdh	0.0784985	0.220756	0.958845		25.0281	25.1997	25.403	24.8657	24.8078	25.2461	25.4206	24.9727	25.1604	24.8969	23.3033	23.6063	23.5053	22.9597	22.8748	22.8986	22.9954	22.8452	22.8751	23.0063	46	35	38	36	37	33	32	37	33	34	32	53.6	53.6	53.6	116.45	341	0	192.02	Q60597;Z4YJV4;E9Q7L0;B2RXT3;Q5SVY0;Q5SVY1	Q60597;Z4YJV4	2-oxoglutarate dehydrogenase, mitochondrial
Nupl1	0.0784582	0.113717	0.972439		21.6402	22.0341	NaN	NaN	22.3323	21.81	NaN	NaN	22.3281	22.104	17.9044	18.6445	NaN	NaN	18.6192	17.898	NaN	NaN	19.288	18.603	2	1	1	0	0	1	1	0	0	2	1	5.5	5.5	5.5	59.445	2	0.0033482	1.5392	Q8R332	Q8R332	Nucleoporin p58/p45
Atp6v0d1	0.0780895	0.195439	0.960008		24.3543	24.5862	24.7107	24.1149	24.0049	24.3877	24.742	24.2409	24.4714	24.3196	21.6123	21.8071	21.6762	21.2049	20.9829	21.0121	21.0505	21.1352	21.0282	21.3793	7	7	7	7	6	6	6	5	5	4	6	24.5	24.5	24.5	40.301	36	0	10.329	P51863	P51863	V-type proton ATPase subunit d 1
Blvrb	0.0780262	0.169621	0.963632		25.5191	25.3189	25.0746	25.7302	25.8974	25.3338	25.3258	25.7265	25.7204	25.8239	24.2324	24.2084	23.7314	24.6422	24.6447	23.9446	23.7336	24.4849	24.459	24.7596	13	11	11	11	11	10	12	9	12	9	13	90.8	90.8	90.8	22.197	108	0	169.09	Q923D2;E9PZC3;E9PZC4;A0A0U1RPU7	Q923D2;E9PZC3;E9PZC4	Flavin reductase (NADPH)
Srsf11	0.0778745	0.0880428	0.971338		21.7062	20.7591	21.3457	22.0448	21.8363	21.015	NaN	22.0395	21.8644	21.5464	17.4789	16.9581	17.0514	19.0146	19.6206	17.8049	NaN	19.8062	19.3411	19.7001	4	1	2	1	2	3	2	0	3	3	3	12.6	12.6	12.6	53.102	14	0	7.8559	Q3UIX4;E9Q6E5;F6RDI8;D3Z4B0;F6TN80;D6RE22;F6X2U6;A0A0G2JEG1	Q3UIX4;E9Q6E5;F6RDI8;D3Z4B0;F6TN80;D6RE22
Usp3	0.0774117	0.0832766	0.969724		21.7245	NaN	NaN	21.7744	21.0313	NaN	22.0314	21.4308	21.3001	NaN	17.6833	17.5372	16.2763	17.2292	15.6488	15.5882	17.3808	17.1435	16.4356	NaN	3	2	1	1	1	1	1	1	2	1	0	9.4	9.4	9.4	58.867	2	0.0020378	1.8882	Q91W36;G3UZF0;E9Q8W9	Q91W36;G3UZF0;E9Q8W9	Ubiquitin carboxyl-terminal hydrolase 3;Ubiquitin carboxyl-terminal hydrolase
Polr2b	0.0772774	0.359066	0.936349		22.9714	22.8425	23.0627	22.8583	23.0768	23.0773	22.8948	22.9667	23.3376	22.9216	20.1248	19.9482	19.3414	19.9649	19.5266	19.5208	18.9289	19.7167	20.0748	19.6194	17	13	12	9	12	10	10	10	10	14	9	22.6	22.6	22.6	133.91	64	0	29.115	Q8CFI7	Q8CFI7	DNA-directed RNA polymerase II subunit RPB2
Fubp1	0.0769695	0.178632	0.963873		24.1759	24.0402	24.1681	24.4214	24.6701	24.1283	24.0231	24.4765	24.7023	24.5303	21.798	21.7177	21.7016	22.2092	22.253	21.995	21.2261	22.2304	22.5131	22.5274	22	15	13	14	19	16	14	11	15	17	15	46.9	45.6	45.6	67.443	103	0	96.94	Q3TUE1;A0A0G2JGW9;Q91WJ8;A0A0G2JFY5;Q3UUU2;A0A0G2JG00;A0A0G2JFK2;A0A0G2JE55;A0A0G2JGT1;A0A0G2JG96;A0A0G2JGV9	Q3TUE1;A0A0G2JGW9;Q91WJ8;A0A0G2JFY5;Q3UUU2;A0A0G2JG00;A0A0G2JFK2	Far upstream element-binding protein 1
Csnk2b	0.0767044	0.223928	0.959684		23.1671	22.9838	22.7984	23.4947	23.0791	23.3339	23.0682	22.9788	23.3915	23.1344	21.185	21.2196	20.7441	21.6383	20.4025	20.4233	20.1557	20.8025	20.5708	21.2677	3	3	3	3	3	2	2	2	3	2	3	29.8	29.8	29.8	24.942	32	0	31.736	P67871;G3UZJ5;G3UZA4;G3UXG7;G3UXU2;G3UZX4;G3UWU5	P67871;G3UZJ5;G3UZA4;G3UXG7;G3UXU2;G3UZX4	Casein kinase II subunit beta
Hfe	0.076548	0.139667	0.961851		23.5372	23.8536	23.8451	23.4162	23.4291	23.8669	24.3405	23.4414	23.4989	23.3162	21.4476	22.016	21.8603	21.3319	21.0509	21.4955	21.8054	21.1019	20.649	21.1026	8	6	6	7	5	5	6	6	4	4	5	33.1	33.1	33.1	40.534	35	0	22.377	P70387;Q5SZ87;Q5SZ91	P70387;Q5SZ87	Hereditary hemochromatosis protein homolog
Mrps27	0.0762882	0.136193	0.963219		NaN	20.547	21.0415	20.4636	20.1612	20.9201	20.6071	20.5861	20.4052	NaN	NaN	16.3042	16.4957	16.0815	15.6243	16.1801	15.7926	16.06	15.7351	NaN	1	1	1	1	1	1	1	1	1	1	0	2.7	2.7	2.7	47.778	6	0.0014624	1.9249	Q8BK72	Q8BK72	28S ribosomal protein S27, mitochondrial
Rras	0.0761574	0.166258	0.963918		25.3811	25.6954	25.6694	25.5044	25.0612	25.5157	26.0693	25.3705	25.3095	25.4273	23.3978	23.907	23.6795	23.4046	22.867	23.4911	23.8055	23.3116	23.0731	23.4977	15	11	13	13	9	9	15	12	11	11	11	59.2	59.2	54.1	23.764	108	0	90.983	P10833;A0A1B0GRG1	P10833	Ras-related protein R-Ras
Mbnl1	0.0761501	0.210472	0.95888		23.7772	23.5606	23.6007	23.5299	24.2027	23.7572	23.6026	23.7228	24.0002	23.9691	20.7379	20.9102	20.8814	20.5174	21.4733	20.791	20.4917	21.0354	19.1303	21.2589	3	1	2	3	1	3	3	2	2	3	2	32.3	15.5	15.5	36.975	16	0	27.816	Q9JKP5;A0A0A6YXE3;G3X9Q0;A0A0A6YWB0;A0A0A6YVV8;A0A0A6YXP3;Q3U581;A0A0A6YWJ5;Q3U570;A0A0A6YWG1;A0A0A6YXQ4;Q8R003;S4R267;A0A0A6YXL7	Q9JKP5;A0A0A6YXE3;G3X9Q0;A0A0A6YWB0;A0A0A6YVV8;A0A0A6YXP3	Muscleblind-like protein 1
Ncstn	0.0758778	0.158931	0.96564		22.3157	22.5965	22.8478	22.2873	22.25	22.5714	23.0849	22.4126	22.2908	22.317	18.869	19.9112	19.9092	18.6841	19.3141	19.2723	19.5476	18.6426	18.0144	19.4293	8	6	7	7	5	6	6	6	6	4	6	12.1	12.1	12.1	78.491	39	0	24.229	P57716	P57716	Nicastrin
Rap1b	0.0758625	0.217914	0.959933		26.7223	26.8912	27.07	26.9255	26.5544	26.924	27.3013	26.7696	26.8968	26.651	25.7464	25.9755	25.954	25.8305	25.6592	25.6285	25.908	25.7956	25.5835	25.9073	18	12	13	15	14	16	13	13	14	13	16	83.2	83.2	36.4	20.825	247	0	323.31	Q99JI6;A0A1W2P777	Q99JI6	Ras-related protein Rap-1b
Clec14a	0.07584	0.0928536	0.972697		23.4541	23.5804	23.4784	22.7851	22.3433	23.4828	23.7558	23.0775	22.8699	22.8344	20.786	20.6674	20.3169	19.599	17.7742	19.705	18.8593	19.2377	18.8826	20.2491	3	3	2	2	3	1	3	1	2	2	2	15	15	15	49.065	18	0	26.43	Q8VCP9	Q8VCP9	C-type lectin domain family 14 member A
Ccar1	0.0755272	0.0755719	0.968414		22.2098	21.7912	21.2214	22.6634	22.5805	21.7389	21.5358	22.9198	22.2671	22.3823	17.8238	17.3339	17.1615	18.5756	17.0729	18.3747	17.9763	18.7391	19.4788	19.2311	12	4	3	5	6	4	6	5	6	9	8	15.7	15.7	15.7	132.06	41	0	20.343	Q8CH18;A0A1W2P765	Q8CH18	Cell division cycle and apoptosis regulator protein 1
Hnrnph1	0.0753311	0.231199	0.959969		26.3726	26.1655	26.2909	26.6245	26.4914	26.2057	26.329	26.5441	26.8313	26.4114	24.6782	24.5424	24.3746	24.8415	24.6298	24.1104	24.0698	24.7183	24.7168	24.6305	15	13	13	10	11	13	11	11	13	13	13	45.7	45.7	25.8	49.199	168	0	323.31	O35737;Q8C2Q7;D3Z6Y3	O35737;Q8C2Q7	Heterogeneous nuclear ribonucleoprotein H;Heterogeneous nuclear ribonucleoprotein H, N-terminally processed
Snap23	0.0751255	0.228658	0.957804		25.0524	25.1948	25.1945	24.7356	25.0191	25.1815	25.4581	25.1398	24.9055	24.8871	24.0705	24.3765	24.0099	23.4778	23.7227	23.5464	23.7219	23.9158	23.4613	23.1736	17	10	13	12	10	13	12	10	14	12	11	75.7	75.7	75.7	23.261	109	0	242.64	O09044;Q9D3L3;B0R030;B0R029;E9Q8A1;P60879	O09044;Q9D3L3;B0R030	Synaptosomal-associated protein 23;Synaptosomal-associated protein
Cr1l	0.0747822	0.194818	0.963484		24.6499	25.0343	24.713	24.556	24.5207	24.7538	25.2152	24.4664	24.7476	24.6648	22.1246	22.5245	22.0605	21.3008	21.3419	22.0268	21.8862	22.0336	21.9069	22.2451	7	5	6	4	3	3	5	4	5	3	5	25.5	25.5	25.5	53.762	55	0	50.199	Q64735;A0A0A6YVT1;A0A0A6YXN9;A0A0A6YY75;A0A0A6YXR6	Q64735;A0A0A6YVT1;A0A0A6YXN9;A0A0A6YY75	Complement component receptor 1-like protein
Gba	0.0743774	0.151105	0.961508		23.1105	23.4359	23.8099	23.4211	22.9279	23.4108	23.8477	23.3637	23.2782	23.1767	21.173	21.6587	22.0545	21.6042	21.0546	21.2437	20.9731	20.6373	20.5724	21.2675	19	11	11	14	12	11	13	8	7	6	10	43.9	43.9	43.9	57.621	68	0	86.161	P17439;A0A0G2JDK2	P17439;A0A0G2JDK2	Glucosylceramidase
Rab6a	0.0742882	0.183898	0.963709		26.6393	26.6986	26.8756	26.5608	26.1522	26.6255	27.0559	26.4325	26.543	26.6411	23.709	24.0468	24.1453	23.8038	23.2557	23.418	23.9213	23.5069	23.7203	24.0875	14	10	10	10	8	9	9	10	7	10	8	63.9	63.9	10.6	23.59	87	0	93.164	P35279	P35279	Ras-related protein Rab-6A
Uso1	0.0740898	0.144831	0.962264		23.5359	23.36	23.216	23.6781	23.8278	23.2557	23.1999	23.7777	24.0683	23.6867	20.9768	20.6964	19.8548	20.8832	21.2813	20.2182	19.9848	21.1838	21.4867	21.3811	15	12	9	8	11	12	10	8	11	12	12	26.5	26.5	26.5	106.98	82	0	95.185	Q9Z1Z0;A0A0J9YUG0	Q9Z1Z0	General vesicular transport factor p115
AI607873	0.0740002	0.0958431	0.972074		22.2913	22.3678	22.5558	22.3143	22.7214	21.6402	22.1981	22.6472	23.0533	23.0819	18.2243	18.2335	18.9232	18.7255	18.5712	17.1037	17.8579	19.2313	18.5638	19.4085	6	3	3	4	4	3	2	3	4	3	5	15.8	10	10	104.49	12	0	21.461	E9Q3L4;D3Z2E7	E9Q3L4;D3Z2E7
Atp6v1c1	0.0737804	0.18324	0.963767		21.9955	22.1258	21.8879	21.7982	21.8969	21.5091	22.211	22.0576	22.3869	21.9086	18.0017	17.9187	16.8215	18.6032	18.5199	17.9089	18.8129	18.9013	19.4676	18.7147	7	3	4	3	6	3	4	5	5	4	3	23	23	23	43.887	28	0	30.145	Q9Z1G3;A0A2I3BPD0;A0A2I3BQD9	Q9Z1G3	V-type proton ATPase subunit C 1
Mapk15	0.0732414	0.420775	0.935937		24.9667	24.9083	24.9104	25.1719	25.0408	25.0649	25.2714	25.133	24.9662	24.9288	20.0859	20.1624	19.9486	20.3413	20.2318	19.9476	20.1312	20.2467	19.9175	20.2161	1	1	1	1	1	1	1	1	1	1	1	1.5	1.5	1.5	60.678	5	0	3.2221	Q80Y86	Q80Y86	Mitogen-activated protein kinase 15
Ebna1bp2	0.0730742	0.0755706	0.967365		21.5633	NaN	21.9321	21.385	NaN	22.2314	21.5557	21.0153	21.9969	NaN	17.6803	NaN	17.9821	17.5287	NaN	18.0445	17.3372	17.0851	17.8328	NaN	2	2	0	1	1	0	1	1	1	1	0	9.8	9.8	9.8	34.702	7	0.0026027	1.8227	Q9D903;A2ACZ1	Q9D903;A2ACZ1	Probable rRNA-processing protein EBP2
Cers2	0.0729778	0.185393	0.963555		23.3355	22.77	23.1678	22.5081	23.0722	23.1483	22.8997	23.1629	22.9765	23.0312	20.6429	20.1338	20.6741	19.8236	19.9101	19.9169	20.2079	20.5618	19.3021	20.076	5	3	3	3	3	2	3	3	3	2	2	11.8	11.8	11.8	45.024	20	0	9.2981	Q924Z4;D3Z4M2;D3YTM0;D3Z0Z2	Q924Z4;D3Z4M2;D3YTM0;D3Z0Z2	Ceramide synthase 2
Rab7a	0.0729355	0.139398	0.963242		26.3244	26.5705	26.8182	26.4896	26.0563	26.6788	27.0507	26.2573	26.4289	26.208	25.4138	25.6845	25.7743	25.3998	24.9319	25.4159	25.6013	25.1686	25.1253	25.3181	19	18	18	18	18	16	18	16	16	15	16	84.5	84.5	84.5	23.489	206	0	323.31	P51150;A0A0N4SVG9;A0A0N4SVR6	P51150	Ras-related protein Rab-7a
Nid2	0.0728912	0.22735	0.959186		22.4996	22.5518	22.2969	22.2305	22.1445	22.4031	22.759	22.5197	22.1904	22.2155	17.8927	18.6844	18.0975	18.2522	17.4507	18.9327	19.145	18.2138	18.1842	18.2132	9	5	6	5	5	4	8	7	5	5	4	11.3	10.5	10.5	153.91	26	0	18.228	O88322;A0A286YCQ5	O88322;A0A286YCQ5	Nidogen-2
Ctsb	0.0727612	0.259705	0.957562		27.3673	27.6447	27.8612	27.9177	27.4192	27.6106	27.8132	27.6836	27.7183	27.748	25.8231	26.3256	26.3396	26.4168	25.933	25.8072	25.8614	26.0912	25.9732	26.2661	19	17	19	17	16	17	16	15	16	14	19	56	56	56	37.279	341	0	323.31	P10605	P10605	Cathepsin B;Cathepsin B light chain;Cathepsin B heavy chain
Napa	0.0727097	0.415079	0.93842		23.3789	23.447	23.555	23.482	23.2822	23.4575	23.7475	23.4754	23.4559	23.3723	22.2336	22.3041	22.2051	22.0747	21.9568	22.1163	22.2844	21.9449	22.0576	22.1381	17	13	14	15	13	15	15	15	14	16	14	78.3	78.3	78.3	33.189	105	0	153.16	Q9DB05;P28663;A0A1B0GR35	Q9DB05	Alpha-soluble NSF attachment protein
	0.0726072	0.104434	0.974608		NaN	NaN	21.4969	21.4485	22.1003	21.35	21.8352	21.7351	22.0976	NaN	NaN	NaN	18.2931	18.4957	19.0469	18.1094	18.52	18.7084	18.9197	NaN	1	0	0	1	1	1	1	1	1	1	0	66.7	15.4	15.4	12.78	4	0	4.2479	A0A2I3BRM6	A0A2I3BRM6
Tmem256	0.0724972	0.0868972	0.969845		23.4852	23.4605	23.6749	22.0116	23.3723	23.3752	23.3395	23.3623	23.1333	23.1568	22.934	23.0838	22.7185	20.8242	22.7895	22.6859	22.2771	22.0906	21.7003	22.6796	3	3	3	3	2	3	3	3	2	2	2	32.7	32.7	32.7	11.655	25	0	36.129	Q5F285	Q5F285	Transmembrane protein 256
Tbcb	0.0718864	0.13787	0.963418		21.9544	21.7982	21.9806	22.0629	22.1427	21.3905	21.9399	22.1243	22.3991	22.4446	18.5254	18.4827	17.7114	18.6851	18.672	16.9035	17.5156	17.8748	18.0055	19.8411	3	2	2	1	2	2	1	1	1	1	3	16	16	16	27.385	9	0	7.357	Q9D1E6	Q9D1E6	Tubulin-folding cofactor B
Ca8	0.0718842	0.16365	0.963794		23.7223	23.6966	23.2455	24.008	24.0309	23.8675	23.6439	24.15	23.7856	23.6157	20.5355	20.944	19.765	21.7909	20.4984	20.2672	20.8657	21.3087	21.1582	20.8748	7	4	7	5	6	4	3	5	4	6	4	39.2	39.2	39.2	33.081	38	0	32.671	P28651	P28651	Carbonic anhydrase-related protein
Pcif1	0.0718489	0.10548	0.97542		21.9196	NaN	NaN	22.0311	22.103	21.5262	21.8438	22.6043	22.2906	22.1838	16.8885	NaN	NaN	16.8999	18.4825	17.2267	17.1855	17.8233	18.3032	17.5617	3	1	0	0	1	3	2	2	2	3	1	6.1	6.1	6.1	80.504	4	0	3.1487	P59114	P59114	Phosphorylated CTD-interacting factor 1
Casp1	0.0715572	0.223501	0.960452		22.2339	22.3743	22.1423	22.6128	22.4405	22.0564	22.6184	22.4199	22.4671	22.5999	20.1981	19.7223	19.534	20.7125	20.6455	18.5238	18.9893	19.7648	19.2687	20.6136	11	8	7	7	10	10	4	6	6	7	9	32.3	32.3	32.3	45.64	52	0	20.478	P29452;A0A571BF22;A0A571BDI1	P29452	Caspase-1;Caspase-1 subunit p20;Caspase-1 subunit p10
Ifit1	0.0715029	0.191144	0.9636		NaN	NaN	21.7255	21.8697	21.7936	21.6113	22.2107	21.8647	21.9774	21.6746	NaN	16.4622	16.9605	18.1124	17.8935	17.4086	17.7776	16.726	16.8074	18.074	3	0	1	1	2	2	2	2	1	1	2	10.2	10.2	10.2	53.737	3	0	3.4184	Q64282	Q64282	Interferon-induced protein with tetratricopeptide repeats 1
Sf3a3	0.0712158	0.206445	0.963551		23.4978	23.4169	23.1824	23.3122	23.6727	23.1867	23.2593	23.578	23.7095	23.7046	21.0688	20.5707	20.4872	20.7306	20.5134	19.7873	20.1347	20.5365	20.7803	20.359	12	8	6	7	7	7	5	7	7	8	7	34.9	34.9	34.9	58.841	47	0	75.04	Q9D554	Q9D554	Splicing factor 3A subunit 3
Lamtor1	0.0711281	0.172364	0.964594		23.5691	23.8729	24.0967	23.3639	23.3974	23.8838	23.9498	23.646	23.6388	23.5371	21.9462	22.8547	22.864	22.2454	21.8228	22.5458	22.3472	22.323	21.8594	22.2209	9	5	6	6	6	6	6	6	6	6	7	65.2	65.2	65.2	17.749	64	0	49.773	Q9CQ22;A0A0A6YX02	Q9CQ22;A0A0A6YX02	Ragulator complex protein LAMTOR1
Dpp4	0.0710243	0.154019	0.963535		28.3826	28.5637	28.7237	28.3905	28.1336	28.6112	29.0495	28.2675	28.3525	28.2685	26.4117	26.5961	26.5973	26.3084	26.0778	26.3758	26.5862	26.203	26.0879	26.4034	42	37	36	33	35	37	37	34	36	33	36	51.8	51.8	51.8	87.436	741	0	323.31	P28843	P28843	Dipeptidyl peptidase 4;Dipeptidyl peptidase 4 membrane form;Dipeptidyl peptidase 4 soluble form
Sirt2	0.0709176	0.0714659	0.966218		21.2358	22.2251	22.3125	22.0776	22.9064	22.6424	NaN	22.2445	21.6374	22.3654	17.2614	18.9997	18.7971	18.9705	19.1096	18.0277	16.9944	19.1592	18.6589	19.6798	10	3	4	3	5	5	3	2	5	4	5	44.5	44.5	44.5	43.256	26	0	38.145	Q8VDQ8;A0A140LHL5	Q8VDQ8;A0A140LHL5	NAD-dependent protein deacetylase sirtuin-2
Pcmt1	0.0707794	0.164547	0.96404		24.4317	24.4181	24.0903	24.3721	24.8234	24.3977	24.079	24.7372	24.7047	24.5709	22.4373	22.5134	21.8419	22.5784	22.7846	21.9108	21.4911	22.3809	22.604	22.314	8	6	6	5	7	6	5	4	6	6	5	57.7	57.7	57.7	24.634	48	0	56.893	P23506;F7D432;E9PWE0;E0CYV0;F6V9F1;F6TXE3	P23506;F7D432;E9PWE0;E0CYV0	Protein-L-isoaspartate(D-aspartate) O-methyltransferase;Protein-L-isoaspartate O-methyltransferase
Park7	0.0707371	0.160935	0.961938		27.1505	27.0511	26.8094	27.5134	27.5026	27.1499	26.947	27.5484	27.3214	27.4141	23.9454	23.9699	23.2318	26.0741	26.3186	23.3156	22.716	24.1304	23.536	24.3372	14	12	12	11	12	14	11	8	11	10	13	81	81	81	20.021	103	0	123.52	Q99LX0;A2A813;A2A815;A2A817;A2A816	Q99LX0;A2A813;A2A815	Protein deglycase DJ-1
Phpt1	0.0707016	0.176682	0.96507		22.3145	21.9941	22.0701	22.2682	22.6685	22.2485	22.0098	22.476	22.3054	22.6292	19.906	20.2914	19.0292	20.4205	20.3611	19.2983	18.6851	20.2036	18.6241	18.9502	4	2	3	1	4	3	2	2	3	1	3	49.2	49.2	49.2	13.996	11	0	7.3306	Q9DAK9	Q9DAK9	14 kDa phosphohistidine phosphatase
Isg15	0.0705849	0.0697365	0.965879		22.9568	23.2617	23.7981	23.9997	23.9044	23.9822	22.7193	24.3973	23.194	23.9807	18.4785	21.8875	20.7462	22.2201	22.0214	21.6448	21.4853	22.7931	21.6465	22.6122	4	1	4	1	3	3	2	3	4	3	4	31.1	31.1	31.1	17.897	20	0	26.138	Q64339	Q64339	Ubiquitin-like protein ISG15
Rps27	0.0699963	0.450016	0.941327		25.3085	25.1051	25.1273	25.3053	25.451	25.2366	25.2743	25.3831	25.3685	25.3845	25.0613	25.0254	24.8505	25.0431	24.571	24.866	24.4518	25.0515	24.9769	25.4092	5	4	5	5	5	4	5	5	5	5	4	40.5	40.5	15.5	9.461	72	0	28.723	Q6ZWU9;A0A0G2JDW7;A0A0G2JG29;A0A0G2JEX7	Q6ZWU9;A0A0G2JDW7;A0A0G2JG29	40S ribosomal protein S27
Psmc3	0.0699863	0.154519	0.962059		23.4087	23.2128	23.0136	23.6015	23.5724	23.2028	23.0221	23.5619	23.65	23.7222	21.5574	21.2712	20.0489	21.4448	21.8266	20.0987	19.7042	21.09	21.1303	21.7957	16	12	13	7	13	13	9	7	12	10	13	46.4	46.4	14.5	49.548	81	0	44.19	O88685;A2AGN7;B7ZCF1	O88685;A2AGN7;B7ZCF1	26S protease regulatory subunit 6A
Itga9	0.0698204	0.167001	0.964239		24.6974	24.9762	25.1181	24.5797	24.6469	24.9405	25.3251	24.7733	24.5791	24.7494	21.7787	22.1445	22.1738	21.6368	21.3473	21.9187	21.1046	20.8367	20.1186	21.9014	25	14	17	18	15	17	18	15	15	10	14	29.7	29.7	29.7	114.41	120	0	272.29	B8JK39;E9QAP0;F7DB81	B8JK39;E9QAP0	Integrin alpha-9
Arhgap25	0.0695911	0.165909	0.964259		21.2889	21.416	21.3752	21.3493	21.0036	21.1554	21.6275	21.0557	21.156	21.7863	15.537	17.0896	15.5563	17.015	16.629	16.3512	16.4085	15.5534	16.2628	16.1791	3	2	2	1	2	2	2	2	1	2	1	4.9	4.9	4.9	73.382	10	0	2.9217	Q8BYW1	Q8BYW1	Rho GTPase-activating protein 25
Psap	0.0692329	0.0938079	0.97162		23.7656	23.6912	24.4134	24.1493	23.6302	24.1076	24.2998	24.6161	23.5827	23.3897	18.478	18.8096	19.7942	20.0035	19.2868	19.2585	19.6233	20.2383	18.8116	18.1214	3	1	1	2	3	2	2	2	3	2	1	5.6	5.6	5.6	60.672	7	0	3.2646	E9PZ00;Q8BFQ1;K3W4L3;J3QPG5;Q61207	E9PZ00;Q8BFQ1;K3W4L3;J3QPG5;Q61207	Prosaposin
Nploc4	0.0691963	0.102805	0.973709		22.8231	21.8141	21.8475	22.6066	22.3472	22.365	21.821	22.3281	22.6361	22.6344	19.3052	19.3684	16.3609	19.095	18.8658	18.038	17.6854	18.632	19.2262	19.6577	8	3	5	1	5	4	4	3	5	6	6	22.4	22.4	22.4	68.016	19	0	22.157	P60670	P60670	Nuclear protein localization protein 4 homolog
Trim25	0.0690216	0.199164	0.963353		23.2968	23.307	23.3704	23.5198	23.6865	23.2324	23.9166	23.3372	23.4846	23.5548	20.4937	20.1461	20.0213	20.6939	20.6763	20.5346	20.6092	20.4826	20.48	20.9069	16	10	6	8	11	10	11	11	9	9	9	31.9	31.9	31.9	71.726	63	0	61.564	Q61510;Q5SU71;Q5SU72	Q61510;Q5SU71;Q5SU72	E3 ubiquitin/ISG15 ligase TRIM25
Asrgl1	0.0689858	0.205452	0.963876		21.856	21.6513	NaN	21.5953	21.835	NaN	NaN	21.5952	22.0355	21.7794	17.902	17.7785	NaN	17.5811	17.8065	NaN	NaN	17.5366	18.3878	17.9129	2	2	1	0	1	1	1	0	2	2	2	7.7	7.7	7.7	33.95	9	0	2.3709	Q8C0M9	Q8C0M9	Isoaspartyl peptidase/L-asparaginase;Isoaspartyl peptidase/L-asparaginase alpha chain;Isoaspartyl peptidase/L-asparaginase beta chain
Ptma	0.0686722	0.0744789	0.966564		22.8215	22.9595	22.8635	23.8756	23.6244	23.3253	22.5088	23.8402	23.8241	22.9897	21.2365	21.5239	21.2116	22.3174	21.972	21.4793	20.5882	22.208	22.0478	21.766	2	1	1	1	1	1	1	1	1	1	2	21.6	21.6	21.6	12.254	11	0	4.2638	P26350;A0A087WP98;A0A087WPN6;A0A087WQN2	P26350;A0A087WP98;A0A087WPN6;A0A087WQN2	Prothymosin alpha;Prothymosin alpha, N-terminally processed;Thymosin alpha
Acaa2	0.0686398	0.0987503	0.971554		26.8987	26.8851	26.6752	26.4491	26.4868	26.9381	26.6392	26.8466	27.3894	25.9249	26.0431	26.1014	25.6775	25.3123	25.5517	25.7409	25.2932	25.8626	26.2746	25.171	36	33	31	31	27	33	31	26	28	29	33	89.4	89.4	89.4	41.829	397	0	323.31	Q8BWT1;A0A494B9J2	Q8BWT1	3-ketoacyl-CoA thiolase, mitochondrial
Pcbd2	0.0685272	0.126241	0.973172		21.7327	22.7404	22.0941	21.9943	21.8336	22.4046	22.2131	21.7734	22.2462	22.1003	19.7075	20.5234	20.0987	18.8792	18.5708	19.9587	19.0145	18.5107	19.8736	20.1625	2	2	2	2	1	1	2	2	1	2	2	30.1	30.1	30.1	11.74	7	0	4.5906	A0A0R4J1R7;Q9CZL5	A0A0R4J1R7;Q9CZL5	Pterin-4-alpha-carbinolamine dehydratase 2
Rpl35a	0.0684135	0.27291	0.957892		24.008	23.7799	23.6536	23.689	24.1677	23.9148	24.0172	23.9772	23.8028	23.9281	22.8499	22.7177	22.6922	22.6039	22.9794	22.4379	21.8789	22.572	21.7687	22.5784	7	4	4	5	5	4	3	2	3	2	3	41.8	41.8	41.8	12.554	27	0	6.4275	O55142	O55142	60S ribosomal protein L35a
Syncrip	0.0684063	0.209919	0.963989		24.8604	24.5551	24.5457	24.9345	24.9221	24.6164	24.6641	24.8054	25.1619	24.912	22.7543	22.2345	22.0314	22.6849	22.7453	22.0792	21.7756	22.5774	22.6594	22.9845	25	20	14	17	17	21	18	13	20	19	21	44	44	37.7	69.632	149	0	93.493	Q7TMK9;A0A0R4J259;G3UZ48;G3UZI2;G3V018;G3UXJ6;G3UWM1;G3UXU5;G3XA76	Q7TMK9;A0A0R4J259;G3UZ48;G3UZI2;G3V018;G3UXJ6	Heterogeneous nuclear ribonucleoprotein Q
Psma1	0.068293	0.160831	0.963119		24.5558	24.325	24.2607	24.8381	24.8592	24.4554	24.3097	24.7355	24.8821	24.7976	22.593	22.4634	22.0235	23.1163	23.0905	22.1883	21.9914	22.7141	22.7754	23.2391	15	10	11	12	12	12	13	8	10	11	13	62.4	62.4	62.4	29.546	94	0	167.43	Q9R1P4;A0A1B0GS70	Q9R1P4;A0A1B0GS70	Proteasome subunit alpha type-1
Fubp3	0.0681999	0.149559	0.963149		23.3794	23.2143	22.9427	23.2041	23.6985	23.4184	22.8697	23.4113	23.5539	23.5267	19.9196	19.16	18.9236	19.961	20.4074	19.7055	18.4656	20.0614	19.9336	19.6439	10	5	4	3	5	9	4	3	5	6	5	25.5	25.5	25.5	61.447	30	0	25.707	A2AJ72;Q3TIX6;A0A0A6YVV5;A2AJ71;A0A0A6YY39;F7AM43;A0A0A6YX76	A2AJ72;Q3TIX6
Ncoa5	0.0679768	0.0888169	0.969936		23.0965	21.9155	22.2702	21.8376	22.0563	22.4758	21.8132	22.0188	22.5211	22.6872	18.8048	18.2402	18.2031	17.9865	16.6568	19.1835	17.8246	18.5839	19.5248	19.9021	6	1	2	2	2	1	4	2	3	4	5	11.6	11.6	11.6	65.318	11	0	6.5225	Q91W39;B7ZC24;B7ZC23	Q91W39;B7ZC24;B7ZC23	Nuclear receptor coactivator 5
Slc25a22	0.0677807	0.127288	0.972365		22.8431	22.7957	22.1457	22.0175	22.3578	22.6981	22.4968	22.1981	22.7982	22.3075	20.2256	19.9326	18.9062	18.6472	18.8654	19.5879	17.1263	18.3123	19.6429	19.5211	8	6	5	4	3	4	5	1	1	3	3	40.9	40.9	40.9	34.67	24	0	48.437	Q9D6M3;E9PV90;E9PY45;E9Q6M6;A0A0J9YTY6;Q80X52;E9Q579;A0A0J9YUJ4;A0A0J9YUX4;V9GWS2;G3UX09;A0A0J9YVJ3;V9GWV4;G3UY41	Q9D6M3;E9PV90;E9PY45;E9Q6M6;A0A0J9YTY6;Q80X52;E9Q579;A0A0J9YUJ4;A0A0J9YUX4	Mitochondrial glutamate carrier 1
Pam16	0.0677011	0.196853	0.963555		22.1078	22.2137	22.362	21.7019	21.8762	22.1149	NaN	22.1544	22.1767	22.0341	19.3004	20.2997	19.4876	18.9213	19.0014	19.0465	NaN	19.2998	19.178	19.3714	2	1	2	1	1	1	1	0	1	1	1	30.4	30.4	30.4	13.784	10	0	37.286	Q9CQV1;A0A1L1SQA2	Q9CQV1;A0A1L1SQA2	Mitochondrial import inner membrane translocase subunit TIM16
Rpl3	0.0671593	0.490472	0.942078		25.3592	25.1977	25.2049	25.2739	25.1197	25.2315	25.209	25.2233	25.46	25.3672	24.0079	23.9897	23.7119	23.8743	23.7811	23.279	22.9569	23.6138	23.4691	24.2429	18	16	16	15	14	15	13	11	15	14	16	40	40	40	46.109	176	0	173.05	P27659;A0A2R8VHN4;A0A087WQK0;A0A087WNS0;Q9CQ09;E9PWZ3	P27659	60S ribosomal protein L3
Rac1;Rac3	0.0670979	0.26062	0.958742		27.5274	27.538	27.5566	27.2949	27.4415	27.7268	27.7824	27.4972	27.4158	27.2717	26.9198	27.1643	26.8801	26.715	26.478	26.885	26.9476	26.7851	26.6869	26.8367	9	9	9	9	9	9	9	9	9	8	9	43.2	37.5	20.3	21.45	179	0	69.352	P63001;Q3TLP8;P60764;A2AC13	P63001;Q3TLP8;P60764;A2AC13	Ras-related C3 botulinum toxin substrate 1;Ras-related C3 botulinum toxin substrate 3
Pex14	0.0670016	0.0958184	0.97147		23.0589	23.518	23.3209	22.8586	23.2482	23.8281	NaN	23.0581	NaN	22.9174	19.3539	18.4697	18.0571	19.9518	17.9831	21.3354	NaN	17.8133	NaN	17.8645	2	2	1	1	2	1	2	0	1	0	1	14.9	14.9	14.9	41.207	5	0	3.0629	Q9R0A0	Q9R0A0	Peroxisomal membrane protein PEX14
Nipsnap1	0.0664169	0.0937027	0.970224		24.1333	24.1229	23.7622	23.8782	23.996	24.1464	24.0607	24.217	24.6697	23.1309	22.476	22.5186	21.4607	21.6204	22.0663	21.9857	20.9229	22.0039	22.493	21.2746	8	8	7	6	5	8	6	4	6	6	6	44	44	44	33.363	61	0	66.458	O55125;Q5SVG6	O55125	Protein NipSnap homolog 1
Pgls	0.0663235	0.118979	0.97364		25.0272	24.8275	24.5076	24.8189	25.2893	24.7914	24.4506	25.0768	25.0301	25.4532	22.963	23.0593	22.3094	22.392	23.5524	22.3479	20.7121	22.9371	22.3931	24.2447	11	9	8	7	8	8	7	4	8	7	10	81.3	81.3	81.3	27.254	68	0	94.66	Q9CQ60;Q8CBG6;D3Z4X1;F6X8L5	Q9CQ60;Q8CBG6;D3Z4X1	6-phosphogluconolactonase
Psma5	0.0663139	0.185158	0.963796		24.6016	24.576	24.3514	24.9438	24.4639	24.4991	24.5444	24.968	24.814	24.4428	22.0207	21.8474	22.0718	22.7507	22.0475	21.8439	21.9172	22.511	20.7739	21.0325	8	4	4	7	7	5	5	6	5	5	5	46.5	46.5	46.5	26.411	37	0	14.825	Q9Z2U1;A0A0G2JF97	Q9Z2U1	Proteasome subunit alpha type-5
Pdhb	0.0660488	0.164231	0.962277		23.7894	24.1021	24.2179	23.8388	23.7184	24.0563	24.345	23.9147	24.0928	23.5879	21.6972	21.6323	21.5874	21.6409	20.5402	21.6653	21.3039	21.8459	21.6253	21.771	14	12	10	10	12	7	11	9	12	9	8	47.1	47.1	47.1	38.937	80	0	47.16	Q9D051	Q9D051	Pyruvate dehydrogenase E1 component subunit beta, mitochondrial
Pef1	0.0654623	0.128459	0.973091		NaN	20.7361	NaN	21.0726	20.9199	21.2605	20.6518	21.1737	NaN	20.8141	NaN	19.4174	NaN	18.1105	17.7109	18.1984	17.3414	18.2387	NaN	17.7114	2	0	2	0	1	1	1	1	1	0	1	9.5	9.5	9.5	29.227	1	0.00090662	2.2522	Q8BFY6	Q8BFY6	Peflin
Ndufb8	0.0654297	0.0723831	0.965704		21.8884	23.3295	23.1967	22.7724	22.23	23.0362	23.2202	22.7737	22.3266	22.3875	18.3499	21.5316	21.3575	20.5375	19.4967	20.4115	20.3828	20.7235	19.0333	20.2215	6	1	4	4	3	1	2	3	3	1	2	44.6	44.6	44.6	21.876	20	0	10.09	Q9D6J5;F6VCY0;Q3V406;E9Q9J5	Q9D6J5;F6VCY0;Q3V406;E9Q9J5	NADH dehydrogenase [ubiquinone] 1 beta subcomplex subunit 8, mitochondrial
Ndufa6	0.0653236	0.149288	0.966558		25.2181	25.189	25.2663	24.7667	24.8436	25.2426	25.4354	25.0712	25.2181	24.6431	23.3917	23.6685	23.6875	23.0734	22.9774	23.1871	23.4291	23.0967	23.3529	23.0305	6	4	4	5	4	4	4	5	3	5	3	51.9	51.9	51.9	15.283	52	0	38.929	Q9CQZ5;A0A2R8W6V1;A0A2R8VI90	Q9CQZ5	NADH dehydrogenase [ubiquinone] 1 alpha subcomplex subunit 6
Mpi	0.0653103	0.137579	0.971367		21.9132	21.6882	NaN	21.3373	21.5594	21.6325	21.7916	21.5134	22.1304	21.3815	19.1126	18.2131	NaN	17.9554	15.0261	16.9326	16.4079	16.4797	17.2298	16.5408	4	2	2	0	1	1	2	1	2	1	1	21.7	21.7	21.7	46.575	4	0	13.798	Q924M7;F6Q3K8	Q924M7;F6Q3K8	Mannose-6-phosphate isomerase
Blmh	0.0651093	0.14977	0.966251		24.534	24.3958	24.4995	24.9353	24.6312	24.4807	24.257	24.7139	24.7834	25.0864	20.7174	20.813	20.4616	21.4226	20.1017	22.4958	19.5792	21.0581	20.4764	21.649	14	8	7	7	9	6	7	6	10	7	9	42.6	42.6	42.6	52.511	54	0	97.773	Q8R016;E9PY26;E9Q6V3;E9PZH4	Q8R016	Bleomycin hydrolase
Pfkl	0.0648029	0.244158	0.963688		22.7205	22.7944	22.5589	23.1016	22.7697	22.6616	22.7916	22.8198	22.9933	23.0027	20.0453	20.5904	20.0975	20.4257	19.7748	19.4768	19.4103	20.0031	19.54	20.8068	14	9	8	10	7	7	7	6	8	6	12	31.4	31.4	29	85.359	51	0	72.448	P12382;A0A1W2P7T1;P47857;A0A1W2P6Q4	P12382	ATP-dependent 6-phosphofructokinase, liver type
Safb	0.064579	0.260948	0.963265		23.507	23.4125	23.5283	23.5157	23.5429	23.5559	23.3691	23.5322	23.9439	23.4282	20.9277	21.219	20.9498	21.2604	20.9543	21.0198	20.103	21.1311	21.4119	21.6494	18	13	11	12	14	14	12	11	15	15	16	25.7	25.7	15.6	105.1	98	0	161.32	D3YXK2;S4R1M2;S4R2Q5	D3YXK2;S4R1M2	Scaffold attachment factor B1
Gm20390;Nme2	0.0643528	0.214942	0.963978		26.3478	26.3391	26.1068	26.5889	26.6887	26.2971	26.4628	26.5113	26.4284	26.6934	24.5649	24.6501	23.9225	24.7101	24.7539	24.1009	23.8582	24.5352	24.1784	25.01	15	12	12	12	13	11	12	9	12	10	14	76.4	76.4	30.3	30.2	135	0	144.53	E9PZF0;Q01768;Q5NC80;Q5NC79	E9PZF0;Q01768	Nucleoside diphosphate kinase;Nucleoside diphosphate kinase B
Vtn	0.0643528	0.116157	0.975043		22.5285	22.6356	22.5039	22.3946	22.6737	22.5769	22.3667	22.9879	22.0103	23.1162	19.4614	19.4553	19.1123	19.5242	19.1918	18.8702	19.1809	20.2272	19.5974	20.5032	4	3	2	2	3	2	3	3	4	3	4	12.3	12.3	12.3	54.848	20	0	33.929	P29788	P29788	Vitronectin
Clint1	0.0642418	0.328677	0.959205		23.9093	23.9611	23.9925	24.126	23.9093	23.8853	24.2866	24.1284	24.0131	23.906	21.8562	22.0929	21.7498	22.3372	21.8482	21.5706	21.9871	22.3774	22.0786	22.1917	15	9	11	10	13	12	11	11	14	9	11	29.7	29.7	29.7	67.73	94	0	127.16	Q5SUH7;Q5SUH6;Q99KN9	Q5SUH7;Q5SUH6;Q99KN9	Clathrin interactor 1
Wipf1	0.0636116	0.127738	0.97356		22.4985	22.0109	22.2761	22.8285	22.5625	22.5945	22.1698	22.6147	22.2441	22.8715	18.6691	18.3962	18.3001	18.6421	18.338	17.952	16.5475	17.429	18.0636	18.2703	3	3	3	2	2	2	2	1	1	2	2	11	11	11	50.08	8	0.0014654	1.9434	Q8K1I7	Q8K1I7	WAS/WASL-interacting protein family member 1
	0.0635921	0.148998	0.968401		25.7684	26.1961	26.1233	26.0671	25.7284	26.128	25.8477	26.2541	25.6226	26.3487	24.3501	25.2143	24.5642	24.6357	24.2445	24.1388	23.7166	24.4601	23.3209	25.0464	10	10	10	8	8	7	9	8	7	6	8	34.7	34.7	34.7	29.608	115	0	181.47	C0HKG6;C0HKG5;A0A338P7E3;A0A338P711	C0HKG6;C0HKG5;A0A338P7E3;A0A338P711
Csrp2	0.0635376	0.16149	0.963192		24.0616	24.201	23.9324	24.2636	24.4549	23.9237	24.0621	24.5497	24.173	24.5226	21.8305	22.5869	21.8692	22.4995	22.4777	21.4384	21.5975	22.7813	22.1047	22.8631	6	5	6	5	6	5	4	5	5	5	6	43.5	43.5	43.5	20.926	48	0	31.872	P97314;A0A1W2P845;A0A1W2P758;A0A1W2P7N8;A0A1W2P6I3;A0A1W2P780	P97314;A0A1W2P845;A0A1W2P758;A0A1W2P7N8;A0A1W2P6I3	Cysteine and glycine-rich protein 2
Atp5j2	0.0633327	0.190904	0.962492		26.3424	26.1139	26.0764	25.856	25.9035	26.2668	26.2237	26.0338	26.3142	25.7704	25.7755	25.5623	24.8352	25.2231	24.6204	25.6007	25.3566	25.4925	25.6933	25.3082	6	6	5	5	5	5	6	6	6	6	6	38.6	38.6	38.6	10.344	79	0	12.598	P56135;F8WHP8	P56135;F8WHP8	ATP synthase subunit f, mitochondrial
Arhgef1	0.0632645	0.310046	0.959315		23.8231	23.9541	23.8495	23.966	23.9557	23.7833	24.1535	23.8833	23.8597	24.1849	20.9334	21.2459	21.0972	21.2223	20.5661	20.0431	20.8231	20.5041	20.3566	21.3338	26	19	19	20	20	13	15	14	15	13	19	36.3	36.3	36.3	102.8	113	0	58.054	Q61210;E9PUF7;F6ZN61;A0A0U1RPN7;A0A0U1RPP2;A0A0U1RPH2	Q61210;E9PUF7;F6ZN61	Rho guanine nucleotide exchange factor 1
Tpbgl	0.0631207	0.117434	0.974085		22.2525	22.7927	23.039	22.1919	22.2529	22.3259	22.9431	22.5121	22.4303	22.6331	19.079	19.4417	19.7017	18.8567	18.9916	18.6008	19.5271	19.465	19.0951	19.1663	7	3	3	5	5	4	2	6	6	5	3	21.1	21.1	21.1	41.085	22	0	9.9326	Q8C013	Q8C013	Trophoblast glycoprotein-like
Dtx3l	0.0631203	0.127858	0.973813		21.8233	22.3392	22.1185	22.1965	22.2318	21.984	22.6945	22.1697	21.7465	22.4302	18.2996	19.2191	18.327	16.9158	18.0327	17.2395	18.9595	18.0258	19.077	18.8112	8	5	6	4	3	5	3	5	4	6	3	17.8	17.8	17.8	83.043	24	0	23.245	Q3UIR3	Q3UIR3	E3 ubiquitin-protein ligase DTX3L
Arhgap1	0.0630051	0.174929	0.962583		24.4867	24.3729	24.3958	24.9771	24.6595	24.4322	24.451	24.874	24.6788	24.771	22.3751	22.5305	22.7799	23.058	22.6823	22.4991	21.9875	22.5878	22.7325	23.3336	21	12	14	16	15	15	16	13	12	14	17	65.8	65.8	65.8	50.41	125	0	113.13	Q5FWK3;A2AH25	Q5FWK3;A2AH25	Rho GTPase-activating protein 1
Ivd	0.0629265	0.118096	0.975337		24.4803	24.4686	24.5743	24.2093	23.9037	24.5962	24.3883	24.3693	24.772	23.825	21.8685	21.8981	22.1225	21.3644	20.9414	21.8234	21.6511	21.9911	22.3346	20.9872	14	10	8	12	9	8	11	9	9	9	7	37.3	37.3	37.3	46.325	68	0	69.677	Q9JHI5	Q9JHI5	Isovaleryl-CoA dehydrogenase, mitochondrial
Scfd1	0.0628803	1.30279	0.923871		22.9474	22.9514	22.9118	22.9283	22.8629	23.0445	22.9984	22.9953	22.9678	22.9102	20.4236	20.2627	20.2568	20.6899	20.9023	19.958	18.8683	20.1313	19.7182	20.5706	15	9	8	10	12	12	10	5	9	8	10	39.3	39.3	39.3	72.322	72	0	50.161	Q8BRF7;A0A1W2P6R7	Q8BRF7	Sec1 family domain-containing protein 1
Nos3	0.0626713	0.23314	0.963181		23.7044	23.8588	23.8107	23.7914	23.433	23.8549	24.0623	23.6995	23.6433	23.6516	20.7496	21.2452	20.9235	20.6633	20.0235	20.6536	20.6377	20.9214	20.2147	20.6992	28	18	21	21	19	15	17	18	21	16	14	34.4	34.4	33.7	132.91	118	0	168.69	P70313;E9Q9X4	P70313;E9Q9X4	Nitric oxide synthase, endothelial;Nitric oxide synthase
Auh	0.0624139	0.131739	0.973803		21.9445	22.0471	22.3281	21.6461	22.3635	22.2066	21.7916	22.2565	22.2584	NaN	18.8421	19.5921	19.6598	17.6217	18.2681	18.5507	17.8379	16.6427	18.5735	NaN	3	3	3	3	2	1	3	2	1	2	1	13.1	13.1	13.1	33.395	9	0	9.5003	Q9JLZ3;A0A0R4J023;F6RT60;E9Q6L3;A0A0R4J1L8;E9QMT1;F6R307	Q9JLZ3;A0A0R4J023;F6RT60	Methylglutaconyl-CoA hydratase, mitochondrial
Cyfip1	0.0622936	0.448488	0.953397		24.506	24.4961	24.2604	24.5878	24.3506	24.4832	24.5416	24.5048	24.4237	24.5591	21.0929	21.102	20.7513	21.0862	20.868	21.043	21.1234	21.2128	20.9901	21.4408	34	18	22	22	23	19	21	23	21	18	28	34.7	34.7	25.3	145.24	187	0	77.322	Q7TMB8;A0A0R4J119;A0A0U1RQ05;F6QD74;G3UZI5	Q7TMB8;A0A0R4J119;A0A0U1RQ05	Cytoplasmic FMR1-interacting protein 1
Gapdh;Gm3839	0.0622482	0.176096	0.963341		28.6546	28.4956	28.4768	28.9625	28.8566	28.6019	28.4321	28.9553	28.8892	28.879	27.5843	27.6398	27.2516	27.8541	27.6846	27.0027	26.7609	27.6385	27.4307	27.8618	27	24	24	21	22	26	23	22	23	23	26	73.6	73.6	73.6	35.81	538	0	323.31	P16858;A0A0A0MQF6;A0A1D5RLD8;S4R257;S4R1W1;Q64467;S4R1W8;A0A0R4J0X7;S4R2G5;S4R1N5;V9GXA7;V9GX06	P16858;A0A0A0MQF6;A0A1D5RLD8;S4R257;S4R1W1	Glyceraldehyde-3-phosphate dehydrogenase
Csnk2a1	0.0621426	0.198311	0.963302		23.9291	23.7548	23.5124	24.0954	23.7803	24.027	23.7879	23.8708	24.0655	23.6316	21.8074	22.0332	21.2629	22.5364	21.7912	21.9442	20.733	21.7488	21.7521	21.6663	11	7	7	7	8	8	10	6	7	8	8	44.5	44.5	44.5	45.133	61	0	98.906	Q60737;A2ANR6;Q6NSS6	Q60737	Casein kinase II subunit alpha
Rpsa	0.0621353	0.140905	0.970222		25.8854	25.6412	25.6817	26.1824	26.1692	25.7268	25.6418	26.1681	26.0611	26.2728	24.9425	24.7935	24.5846	25.1651	25.1187	24.2991	23.6632	25.0317	24.1551	25.2146	18	17	16	16	16	17	14	10	16	13	15	64.1	64.1	64.1	32.838	168	0	204.48	P14206;A0A1L1SUK3;A0A1L1SRW0	P14206;A0A1L1SUK3	40S ribosomal protein SA
Elavl1	0.0620689	0.160721	0.966824		24.858	24.5336	24.6237	24.8307	24.9807	24.6038	24.5198	24.8835	25.2364	24.8937	23.0986	23.0185	22.8168	23.1626	23.422	22.6647	22.4917	22.9312	23.3467	22.9709	14	10	11	10	10	12	11	11	11	11	11	55.8	55.8	55.8	36.169	87	0	73.266	P70372	P70372	ELAV-like protein 1
Taldo1	0.0613525	0.0579209	0.970913		25.3184	24.7354	24.4493	25.513	25.5807	24.9591	24.0833	25.4973	25.6961	25.6677	24.1551	23.7916	22.8134	24.2047	24.3966	23.3863	22.1806	24.3953	24.4312	24.5495	20	18	16	10	16	18	12	10	15	12	16	49	49	49	37.387	142	0	61.22	Q93092;A0A1B0GR11	Q93092;A0A1B0GR11	Transaldolase
Bgn	0.0612179	0.121313	0.973984		20.8996	21.3914	21.7488	21.2528	21.1749	21.2755	21.7221	21.3036	20.9474	21.5249	16.6117	18.7268	18.3752	16.0556	17.3967	17.7029	16.319	17.9941	17.744	18.889	6	1	3	4	1	1	2	1	2	3	3	22	22	22	41.639	13	0	10.097	P28653	P28653	Biglycan
Slc25a10	0.0607719	0.0457753	0.975339		23.329	23.2613	23.2634	23.1021	22.5183	22.8749	23.993	21.9072	24.3279	22.6749	20.2272	20.8838	20.6195	20.4833	19.2708	19.5417	20.7816	17.9101	21.0917	19.5178	7	3	4	4	4	2	3	5	1	4	2	34.8	34.8	34.8	31.715	24	0	21.022	Q9QZD8	Q9QZD8	Mitochondrial dicarboxylate carrier
Kpna1;Kpna6	0.0605247	0.278364	0.96374		21.346	21.432	21.461	21.8227	21.6107	21.5885	21.4718	21.663	21.6775	21.5743	17.7638	16.4205	17.9687	18.6387	18.0549	18.5758	17.9876	18.5312	18.0847	17.3936	3	2	2	2	2	2	3	2	3	2	1	9.3	9.3	9.3	60.182	14	0	4.2288	Q60960;O35345;Q4FJZ2;G3UXT6;G3UZK5	Q60960;O35345;Q4FJZ2	Importin subunit alpha-5;Importin subunit alpha-5, N-terminally processed;Importin subunit alpha-7;Importin subunit alpha
Man2b2	0.0601871	0.611264	0.951942		24.0201	24.0731	24.1649	24.1348	23.9514	24.0945	24.1958	24.1827	24.0415	24.1306	20.8363	21.0468	20.9406	21.2826	21.3351	21.0065	20.7591	21.2585	20.8022	21.0384	14	10	10	9	12	13	11	9	11	9	8	20.1	20.1	20.1	115.61	84	0	79.745	O54782;F6TMZ3;F6Z025	O54782	Epididymis-specific alpha-mannosidase
Rbm39	0.0599957	0.129148	0.974586		23.5805	23.4164	23.4651	23.6247	23.7867	23.3195	23.2073	23.7066	24.0863	23.8536	21.0778	21.2041	20.9168	21.0536	21.2325	20.056	20.0367	20.9813	21.1957	21.4954	14	7	8	7	9	9	7	7	10	8	9	33.6	33.6	33.6	59.406	61	0	70.381	Q8VH51;E9Q8F0;F7AA45;B7ZD61;B7ZD63;B7ZD64;E9PZF9;E9Q999;D6RCZ8;D6RJ85	Q8VH51;E9Q8F0;F7AA45	RNA-binding protein 39
Atad1	0.059856	0.167058	0.967839		22.3444	22.362	22.139	22.2671	22.0332	22.2529	22.6891	21.8986	22.299	22.3054	19.4072	17.7749	18.4379	18.4031	17.9552	18.7246	18.8733	17.0638	17.4002	18.9616	3	3	1	2	2	1	2	2	1	1	2	20.5	20.5	20.5	40.744	10	0	34.755	Q9D5T0;A0A494BAB5;A0A494B9L7;A0A494B9Y0	Q9D5T0;A0A494BAB5;A0A494B9L7;A0A494B9Y0	ATPase family AAA domain-containing protein 1
Akr1a1	0.0598011	0.135034	0.973427		26.6615	26.436	26.0687	26.8303	26.9102	26.5434	26.3952	26.7797	26.7685	26.7188	24.2202	24.2282	23.5889	24.3251	24.4335	23.6896	23.2922	24.0664	23.7963	24.5469	24	22	19	19	21	21	18	14	17	16	22	76	76	76	36.586	239	0	322.01	Q9JII6;B1AXW3	Q9JII6;B1AXW3	Alcohol dehydrogenase [NADP(+)]
Cpox	0.0594207	0.0487169	0.97384		21.4156	22.6752	22.2301	21.0163	21.7178	21.1419	21.5751	NaN	22.4524	22.3122	17.6981	19.9574	18.794	15.704	18.6391	16.3567	17.6216	NaN	18.6738	18.939	8	2	5	4	1	4	1	3	0	3	4	25.5	25.5	25.5	49.714	19	0	8.6545	P36552	P36552	Oxygen-dependent coproporphyrinogen-III oxidase, mitochondrial
Commd3	0.0591559	0.086121	0.967365		19.9918	20.2596	20.2134	NaN	20.6312	20.1992	20.5575	19.8081	NaN	20.7678	16.6478	17.0649	16.7152	NaN	17.2197	17.587	17.0059	16.4168	NaN	17.5922	2	1	1	1	0	1	2	1	1	0	1	16.4	16.4	16.4	22.037	7	0	4.5126	Q63829	Q63829	COMM domain-containing protein 3
Capn5	0.0586521	0.0465623	0.975576		22.4799	22.893	22.1226	20.4184	21.7388	22.4342	21.711	21.7764	22.1635	21.8608	18.6805	19.0764	17.4135	16.2979	17.9413	18.5863	18.8847	17.9969	16.0265	17.3439	5	4	4	2	2	3	4	5	3	1	2	11.4	11.4	11.4	72.954	9	0	5.6967	O08688	O08688	Calpain-5
Tardbp	0.0586308	0.13949	0.973543		25.3155	25.0688	25.0606	25.443	25.3827	24.9688	25.1171	25.2393	25.7627	25.476	24.4682	24.3397	24.0687	24.4526	24.6407	23.8927	23.4768	24.0868	24.2468	24.7652	16	12	11	13	12	14	14	8	10	8	13	48.8	48.8	48.8	44.547	122	0	140.07	Q921F2;Q6VYI4;Q6VYI5;Q8BLD4;Q8R0B4;A0A087WRZ5;A0A087WR97;A0A087WSE4;A0A087WQA5;A0A087WSH7;H3BJV1;A0A087WRP4;A0A087WS74;A0A087WP57;A0A087WNY6;A0A087WQX8;A0A087WS17;A0A087WSC6	Q921F2;Q6VYI4;Q6VYI5;Q8BLD4;Q8R0B4;A0A087WRZ5;A0A087WR97;A0A087WSE4;A0A087WQA5	TAR DNA-binding protein 43
Glyr1	0.058606	0.190453	0.96316		23.1885	23.0924	23.2893	22.8116	22.9846	23.1754	23.155	22.8015	23.3554	23.1721	20.6843	20.8755	21.4088	20.3352	20.9927	21.0739	20.7766	20.1694	20.9915	21.2958	14	9	10	12	10	11	12	10	8	10	10	35.3	35.3	35.3	60.435	81	0	47.238	D3YYT1;Q922P9	D3YYT1;Q922P9	Putative oxidoreductase GLYR1
Rpl24	0.058308	0.29744	0.96408		25.139	25.1191	25.1525	25.1057	25.2788	25.116	25.1233	25.098	25.5105	25.2387	23.843	23.8581	23.7737	23.8275	23.9475	23.5656	23.3857	23.7218	23.9244	24.0939	7	5	7	5	6	7	6	6	6	6	7	29.9	29.9	29.9	17.779	77	0	19.57	Q8BP67	Q8BP67	60S ribosomal protein L24
Syap1	0.058144	0.476647	0.960241		23.9415	23.8726	23.7752	23.7029	23.7649	23.8169	23.7803	23.988	23.9195	23.8431	18.0928	19.4566	18.2212	22.9336	17.803	17.7135	18.5592	19.9007	17.9884	18.9774	5	2	2	1	4	1	1	2	3	1	2	24.7	24.7	24.7	41.349	5	0	3.687	Q9D5V6	Q9D5V6	Synapse-associated protein 1
Gns	0.058086	0.311795	0.96345		23.3365	23.2924	23.3556	23.1519	23.423	23.321	23.1673	23.3791	23.4082	23.5742	21.1155	21.4158	21.1138	21.2116	21.3273	20.3389	19.8694	20.6664	20.4326	21.7509	11	9	10	9	9	9	8	6	6	6	11	27.8	27.8	27.8	61.174	69	0	23.906	Q8BFR4;A0A1W2P8D3	Q8BFR4	N-acetylglucosamine-6-sulfatase
Pcyt1a;Pcyt1b	0.0579937	0.0816148	0.965445		21.8848	21.9418	22.4361	22.4479	22.4687	21.5663	22.0055	22.4697	22.7043	22.7236	16.8462	17.0526	18.2615	18.448	18.2668	16.455	18.9365	19.4417	19.4812	20.0803	5	3	3	4	3	4	1	4	4	3	5	19.1	19.1	19.1	41.666	25	0	9.7605	P49586;Q811Q9;D3Z3T5	P49586;Q811Q9;D3Z3T5	Choline-phosphate cytidylyltransferase A;Choline-phosphate cytidylyltransferase B
Got2	0.0571873	0.117921	0.971722		25.9887	26.1255	26.0492	25.68	25.6111	26.1085	25.9385	25.9044	26.3535	25.4356	24.7988	25.0598	24.7813	24.5077	24.3237	24.6296	24.0933	24.5309	24.6593	24.1999	27	25	21	23	22	23	24	23	22	21	20	62.8	62.8	62.8	47.411	214	0	255.06	P05202	P05202	Aspartate aminotransferase, mitochondrial
Gnb1	0.0570625	0.130207	0.974519		26.9993	27.3756	27.4046	27.0499	26.7577	27.3235	27.5513	27.0142	27.0241	26.9593	25.8046	26.3264	25.9188	25.5747	25.5129	25.7521	25.5318	25.5034	25.2481	25.778	22	18	20	17	18	18	18	14	16	15	17	71.5	71.5	44.1	37.377	235	0	323.31	P62874;H3BKR2;H3BLF7;Q61011	P62874;H3BKR2;H3BLF7	Guanine nucleotide-binding protein G(I)/G(S)/G(T) subunit beta-1
Eif5a	0.0570614	0.111972	0.971493		24.5148	24.4978	24.1138	24.7158	24.8165	24.3475	24.1994	24.7695	24.5963	25.0314	23.8808	24.2867	23.2708	24.1562	24.1583	23.0624	22.9729	24.2116	23.4215	24.6858	13	9	12	9	10	12	7	6	11	8	12	63	63	43.5	16.832	104	0	134.15	P63242;A0A0A0MQM0;J3QPS8	P63242;A0A0A0MQM0	Eukaryotic translation initiation factor 5A-1;Eukaryotic translation initiation factor 5A
Arcn1	0.0562275	0.151115	0.973932		25.9914	25.7007	25.5875	26.2468	26.1727	25.938	25.9152	26.0766	26.2034	25.847	22.5468	22.2078	21.801	23.1556	23.1796	22.5779	22.1967	22.2157	22.808	22.3201	21	14	14	13	17	18	16	13	15	15	14	52.1	52.1	52.1	57.229	129	0	60.323	Q5XJY5	Q5XJY5	Coatomer subunit delta
Ap1b1	0.0561676	0.224681	0.962027		27.0073	27.1522	27.3094	27.2232	27.0287	27.08	27.5108	27.2454	27.0618	27.1036	24.6892	25.0226	24.8712	24.8741	24.6658	24.427	24.7705	24.7485	24.4248	25.0429	60	46	50	47	50	45	47	42	42	42	45	62.7	62.7	44.3	103.93	587	0	323.31	O35643;Q5SVG5;Q5SVG4	O35643;Q5SVG5;Q5SVG4	AP-1 complex subunit beta-1
Shank3	0.0559841	0.273738	0.964025		24.1216	24.0587	24.2193	23.9435	24.1422	24.0363	24.2036	24.1919	23.9586	24.3748	21.599	21.8123	21.6304	21.3155	21.8323	21.2735	21.363	21.8166	21.0729	22.2367	47	30	31	33	29	37	34	31	34	28	34	40.4	40.4	33.5	185.39	246	0	204.89	Q4ACU6;A0A589M675;A0A2R8VH81;A0A668KMA7;D3YZU1;Q80Z38;D3YZU5;D3Z5K8;A0A1L1SQP7;D3YZU4	Q4ACU6	SH3 and multiple ankyrin repeat domains protein 3
Cct2	0.0554958	0.162354	0.971759		24.0633	24.0388	23.865	24.3458	24.2188	23.9402	23.8789	24.3583	24.3676	24.2642	22.567	22.5198	22.3012	23.0317	22.6937	22.0527	22.1101	22.7208	22.7582	22.9634	27	21	21	19	25	21	18	19	21	19	22	66.9	66.9	66.9	57.477	194	0	142.17	P80314;A0A1W2P7B7;A0A1W2P6Q3;A0A1W2P828;A0A1W2P8B6;A0A1W2P871	P80314	T-complex protein 1 subunit beta
Hspa12b	0.0550648	0.135264	0.97474		24.4549	24.7685	24.8289	24.2833	24.2674	24.5797	24.9139	24.5534	24.2812	24.55	21.8966	22.6326	22.4747	21.9937	21.6419	21.8162	22.1989	21.9276	21.3741	22.1879	32	23	25	26	26	22	21	24	24	21	25	55.2	55.2	52.1	76.118	183	0	107.72	Q9CZJ2;H7BX84	Q9CZJ2	Heat shock 70 kDa protein 12B
	0.054837	0.114786	0.971392		22.6542	22.5138	22.3004	22.1606	21.8921	22.3999	22.4338	22.1422	22.7473	22.0722	18.4523	18.4596	16.9509	16.7651	17.6691	16.9558	16.9491	18.082	18.5198	18.2605	1	1	1	1	1	1	1	1	1	1	1	46.5	7.8	7.8	53.717	4	0	6.1447	A0A0U1RP81;A0A1B0GX08;E9PVS5	A0A0U1RP81
Map4	0.0547821	0.132197	0.972446		27.0137	26.765	26.775	27.1837	27.2305	26.7407	26.8418	27.4249	27.024	27.2104	23.7043	23.6557	23.0399	23.7793	23.7741	23.0081	23.1403	23.7564	23.4614	23.5586	36	26	23	24	27	29	25	29	28	25	26	48	48	48	117.43	311	0	323.31	P27546;A0A0G2JFH2;A0A140T8T5;E9PZ43;A0A0G2JDN7;A0A0G2JG35;A0A0G2JFT4;A0A0G2JFK3;A0A0G2JDY5;Q78TF3;A0A0G2JE57;A0A0G2JDU1	P27546	Microtubule-associated protein 4
Psme1	0.054763	0.109368	0.970042		24.7317	24.6784	24.7501	25.3496	24.7632	24.7402	24.4552	25.2344	25.0049	25.112	23.4548	23.3385	23.3899	24.1044	23.5463	23.3888	23.0525	23.9493	23.4221	23.8379	19	14	14	16	16	15	13	12	14	12	17	73.5	73.5	69.1	28.673	126	0	128.98	P97371;G3UXZ5;G3UXY0;G3X9K9;G3UWN9;G3UXR1	P97371;G3UXZ5;G3UXY0;G3X9K9;G3UWN9	Proteasome activator complex subunit 1
Ndufa8	0.0544163	0.170281	0.970643		25.5052	25.4487	25.4667	25.0498	25.3558	25.4738	25.4426	25.3555	25.7048	25.1215	24.7401	24.8359	24.399	24.0653	24.4745	24.3978	24.1692	24.318	24.61	24.5662	11	10	11	8	8	8	10	7	7	8	10	77.3	77.3	77.3	19.992	83	0	73.802	Q9DCJ5	Q9DCJ5	NADH dehydrogenase [ubiquinone] 1 alpha subcomplex subunit 8
Pabpn1;Gm20521	0.0543865	0.0893449	0.966092		23.2391	23.1153	22.8283	23.5667	23.2027	23.016	22.6046	23.5717	23.561	23.4709	21.4181	19.0611	20.9177	20.4137	21.2381	20.1173	19.3445	21.6667	21.1049	21.5041	4	3	1	3	3	3	3	2	4	3	3	22.5	22.5	22.5	32.296	18	0	16.436	Q8CCS6;G3UY42;D3YUB9;D3Z055;G3UWS5;D3Z5F7;Q5XFR0;G3UX74;B7ZP52	Q8CCS6;G3UY42;D3YUB9;D3Z055;G3UWS5;D3Z5F7	Polyadenylate-binding protein 2
Arhgdib	0.054314	0.077272	0.968915		26.0386	25.7861	25.329	26.1586	26.3071	25.9163	25.2655	26.2879	26.1763	26.2449	24.984	24.7169	24.0714	25.1016	25.2609	24.5099	23.5971	25.1387	24.5139	25.6199	15	13	11	12	12	14	10	9	12	10	14	81.5	81.5	81.5	22.851	113	0	323.31	Q61599;D3YWL7;A0A0N4SVH4	Q61599	Rho GDP-dissociation inhibitor 2
Mtx2	0.0542805	0.115448	0.970681		22.1159	22.0208	22.2401	22.1204	21.9101	22.2312	22.6023	21.7359	22.3409	21.7684	19.2116	19.2493	18.5886	19.2911	18.9226	18.3856	18.6822	18.1042	18.5651	18.9995	2	2	2	2	2	2	1	1	1	1	2	15.6	15.6	15.6	29.758	13	0	6.4865	O88441	O88441	Metaxin-2
Myl12a	0.0542656	0.0612169	0.970292		25.903	26.3923	26.6146	26.7923	25.6512	26.5012	26.9318	26.3786	26.3184	25.4946	23.9863	24.4931	24.4658	24.5422	23.8298	24.0959	24.3218	24.1693	23.5648	22.5655	10	8	8	10	9	8	9	8	9	6	6	62.8	62.8	22.1	19.895	73	0	129.45	Q6ZWQ9;D3YV37	Q6ZWQ9;D3YV37
Matr3	0.0540623	0.222879	0.962882		24.8774	24.6565	24.7937	24.7841	24.9921	24.7088	24.7624	24.7821	25.1478	24.973	22.1234	22.0746	22.1855	22.4882	22.5307	22.0877	21.3993	21.8288	21.9468	22.4125	27	15	16	18	20	22	22	15	19	17	17	45.7	45.7	45.7	94.629	152	0	305.08	Q8K310;A0A494BAZ2;A0A494B9B1;A0A494BAZ7;A0A494BAD4;A0A494B9X1;A0A494BAL7;A0A494B968;A0A494B9C9;A0A494B8Y5;A0A494BAC5;A0A494BB50;A0A494B9Q4	Q8K310;A0A494BAZ2	Matrin-3
Chchd3	0.0540386	0.128412	0.972465		24.5079	24.5021	24.7152	23.9108	24.2995	24.5652	24.637	24.2811	24.5174	24.2049	23.6633	23.8014	23.7727	23.0401	23.1945	23.4437	23.465	23.1653	23.4214	23.1042	10	10	10	10	10	8	10	10	9	10	9	38.3	38.3	38.3	26.334	71	0	53.357	Q9CRB9;Q9D9P1;D3Z0L4;S4R238;F6QFL0	Q9CRB9;Q9D9P1;D3Z0L4;S4R238	MICOS complex subunit Mic19
Icam1	0.0540226	0.122041	0.971462		23.4556	23.7536	23.3966	23.2291	23.166	23.4342	23.9582	23.2094	23.2862	23.3832	21.0842	21.1473	21.1088	20.3624	20.575	20.6665	21.1243	20.4688	20.904	21.0676	11	10	9	10	8	10	10	8	9	10	10	21.4	21.4	21.4	58.844	96	0	24.926	P13597	P13597	Intercellular adhesion molecule 1
Fmo1	0.0540134	0.0989078	0.96875		25.5228	25.7997	25.8638	25.4043	25.1153	25.7501	26.0644	25.3531	25.5943	25.2142	22.9945	23.7234	23.322	23.0244	22.4203	23.3653	23.1062	22.3852	22.6562	22.5887	26	18	21	20	16	16	15	14	13	14	15	54.9	54.9	54.9	59.914	157	0	201.21	P50285;Q3UNX7;A0A0A6YVP9;D3Z0T2;Q8C9C1	P50285;Q3UNX7	Dimethylaniline monooxygenase [N-oxide-forming] 1
Dock6	0.0539051	0.414339	0.963603		23.3881	23.3881	23.2897	23.3377	23.1634	23.4122	23.5003	23.2897	23.2767	23.3576	18.7415	19.1691	19.2183	19.2173	18.672	19.3078	19.7738	19.2072	18.8188	19.1101	27	13	14	17	17	13	16	20	18	15	15	18.7	18.7	17.8	233.26	85	0	45.342	Q8VDR9;A0A1L1SQR4;A0A1L1STJ1;A0A1L1ST98	Q8VDR9;A0A1L1SQR4	Dedicator of cytokinesis protein 6
Nisch	0.0535244	0.0927779	0.967078		20.7453	21.211	21.1044	21.4843	21.3337	20.9452	20.8181	21.2592	21.316	21.8079	15.5484	15.7629	15.7026	16.88	16.595	16.6554	15.5953	15.577	15.8285	17.3633	5	3	2	3	4	4	4	3	3	3	3	5.3	5.3	5.3	175.01	21	0	9.3615	Q80TM9;F6ZL69	Q80TM9	Nischarin
Ndufb7	0.053009	0.144046	0.974509		23.4832	23.2407	23.4289	23.1245	23.234	23.6059	23.591	23.2067	23.4253	22.9474	22.6572	22.7953	22.3356	22.4204	22.2609	22.7874	22.3033	22.4898	22.1843	22.3586	6	5	6	5	5	5	6	5	6	5	6	57.7	57.7	57.7	16.331	43	0	12.838	Q9CR61	Q9CR61	NADH dehydrogenase [ubiquinone] 1 beta subcomplex subunit 7
Vamp5	0.0526714	0.158248	0.975194		24.1996	24.2364	24.4507	24.1022	24.0641	24.2419	24.6149	24.3291	24.2	23.9305	23.6325	23.8887	23.4224	23.1537	23.4691	22.8087	23.3074	23.2634	23.1163	23.4411	3	3	3	2	2	3	2	2	2	2	3	35.3	35.3	35.3	11.416	21	0	13.291	Q9Z2P8;A0A0U1RP87	Q9Z2P8	Vesicle-associated membrane protein 5
Vdac1	0.0523106	0.0884547	0.965999		26.5379	26.729	26.9173	26.5202	26.2439	26.7301	27.2484	26.4489	26.666	26.1164	24.9986	25.0337	24.7693	24.5993	24.505	24.8989	25.0239	24.7981	24.845	24.8493	21	17	18	18	15	16	18	17	18	18	18	72.3	72.3	19.9	32.351	269	0	323.31	Q60932	Q60932	Voltage-dependent anion-selective channel protein 1
Snx8	0.052087	0.146435	0.974595		22.7668	23.0764	23.2023	22.9799	22.7534	23.0751	23.3035	22.7436	23.1264	22.7905	20.6127	21.216	21.1361	21.0626	20.4636	20.7397	20.8861	20.2805	20.3781	20.3777	14	7	10	10	12	8	9	10	6	6	7	42.5	42.5	42.5	52.058	58	0	47.129	Q8CFD4;Q3U0I9;A0A0G2JEQ9;A0A0G2JDT3;A0A0G2JDJ6	Q8CFD4;Q3U0I9;A0A0G2JEQ9	Sorting nexin-8
Reep3	0.0519176	0.152208	0.97381		22.6891	22.7573	22.6461	22.3228	22.4535	22.504	22.9813	22.3832	22.7267	22.5331	19.9798	20.3823	21.1975	20.1388	19.7206	19.4762	20.0546	19.6168	18.8158	20.074	4	3	3	4	4	3	3	3	3	2	4	19.7	19.7	19.7	29.213	19	0	6.2799	Q99KK1;A0A1W2P8A8	Q99KK1;A0A1W2P8A8	Receptor expression-enhancing protein 3
Sorbs1	0.0517876	0.354064	0.96445		22.6721	22.7032	22.9088	22.7611	22.8316	22.9114	22.9187	22.7918	22.8533	22.6606	19.5869	19.5112	20.2809	19.7909	20.1069	20.2741	19.9031	19.8973	20.2246	19.4796	20	10	12	12	11	10	13	12	11	11	7	37.8	37.8	37.8	82.874	75	0	56.59	E9QNA7;A0A668KL65;A0A286YCI8;Q62417;A0A286YCQ0;A0A286YDN0;E9Q6A3;D3Z5J3;A0A5F8MPJ2;E9PYX6;A0A286YCN8;A0A286YD34	E9QNA7;A0A668KL65;A0A286YCI8;Q62417;A0A286YCQ0;A0A286YDN0;E9Q6A3;D3Z5J3;A0A5F8MPJ2;E9PYX6	Sorbin and SH3 domain-containing protein 1
Hibch	0.0515575	0.107468	0.970419		23.1879	23.3122	23.4967	23.1612	23.05	23.5527	23.3024	23.3391	23.5866	22.685	20.4612	21.1923	20.7458	20.5171	20.5897	20.3777	20.3168	20.5886	21.4646	20.5181	13	5	8	10	8	6	9	7	7	8	5	37.1	37.1	37.1	43.037	40	0	15.985	Q8QZS1;E0CX19	Q8QZS1;E0CX19	3-hydroxyisobutyryl-CoA hydrolase, mitochondrial
Wdr45b	0.0510414	0.0792056	0.968198		20.9896	NaN	NaN	21.2382	21.5016	21.0138	21.6734	21.5684	21.3402	20.8751	17.3465	17.8811	NaN	19.5559	18.3252	18.1099	17.6448	18.8219	18.5666	19.1514	3	1	1	0	3	2	2	1	2	2	3	13.7	13.7	13.7	38.02	6	0	5.4725	Q9CR39;F7AZP7	Q9CR39	WD repeat domain phosphoinositide-interacting protein 3
Dars	0.0507687	0.160232	0.974983		23.2721	22.959	23.1452	23.651	23.3973	23.1819	23.414	23.3685	23.356	23.358	21.0502	21.1394	20.8398	21.6045	20.9391	20.6402	21.2356	20.9479	21.0445	21.2056	23	16	18	15	21	16	14	20	14	16	15	50.1	50.1	50.1	57.147	107	0	86.169	Q922B2;Q8BJY7	Q922B2	Aspartate--tRNA ligase, cytoplasmic
Gmfb	0.0505314	0.12306	0.96943		24.2016	24.0642	23.9602	24.4122	24.4066	24.1742	23.8877	24.604	24.1598	24.4717	22.7459	22.9466	22.2783	23.5212	23.2343	22.9406	21.283	23.2181	22.2246	23.6414	11	7	8	7	10	9	9	5	8	4	9	78.9	78.9	59.9	16.723	63	0	75.444	Q9CQI3;A0A2I3BR94;A0A2I3BPS1	Q9CQI3;A0A2I3BR94;A0A2I3BPS1	Glia maturation factor beta
Dbn1	0.0504993	0.112967	0.971102		21.446	22.0084	21.7607	21.2995	21.825	21.9432	21.3924	21.8198	21.893	21.5437	16.6147	18.5077	17.5196	16.4949	17.6134	17.5783	17.5558	16.9413	16.8704	17.8101	3	1	3	2	1	2	2	3	1	1	2	5.9	5.9	5.9	77.286	12	0	44.06	Q9QXS6;A0A0R4J1E3;F7CPL2	Q9QXS6;A0A0R4J1E3;F7CPL2	Drebrin
Ctss	0.0504704	0.199734	0.970429		23.5185	23.7168	23.9467	23.949	23.5127	23.8039	23.8234	23.8372	23.7589	23.6726	20.7339	21.9304	21.7582	21.8496	20.5357	21.1426	21.1537	21.7591	21.5528	21.668	8	5	6	7	6	4	4	7	7	6	6	33.7	33.7	33.7	38.63	43	0	55.942	F6WR04;O70370	F6WR04;O70370	Cathepsin S
Acadvl	0.0502514	0.0919894	0.965927		24.0368	23.9995	24.033	23.5837	23.6391	23.9698	23.9644	23.8912	24.4031	23.3148	21.8562	21.8508	21.5709	21.3515	21.6035	21.5392	21.1551	21.5846	21.5325	21.1876	25	19	17	16	16	18	19	13	17	15	13	52.7	52.7	52.7	70.875	120	0	87.505	P50544;B1AR28	P50544;B1AR28	Very long-chain specific acyl-CoA dehydrogenase, mitochondrial
Dysf	0.0502388	0.109608	0.969938		25.6744	26.0247	26.0405	25.5914	25.4338	25.8469	26.2617	25.6586	25.6168	25.6319	23.0181	23.52	23.3805	22.8917	22.4766	22.6693	23.2283	22.6366	22.4909	23.0342	94	71	75	72	66	59	66	73	68	55	69	53.2	53.2	0	237.97	671	0	323.31	A0A0N4SUJ2;E9PXU9;A0A0N4SUN3;Q9ESD7;E9QL12;A0A0N4SWH3;Q69ZN7;E9Q390;A0A286YDF5	A0A0N4SUJ2;E9PXU9;A0A0N4SUN3;Q9ESD7;E9QL12;A0A0N4SWH3	Dysferlin
Plec	0.0501919	0.143716	0.97209		25.6965	25.9278	25.8199	25.3907	25.553	25.6824	26.0476	25.6857	25.4593	25.7641	20.829	21.1611	20.8067	20.2796	20.4655	20.6529	20.7295	20.5779	19.7764	20.6666	132	88	93	86	80	78	88	80	76	62	74	39.2	39	38.4	534.18	539	0	323.31	Q9QXS1;E9Q3W4;A0A3B2W7J8;A0A0R4J218;A0A0R4J223;E9Q9J6;A0A0R4J221;E9PW24	Q9QXS1;E9Q3W4	Plectin
Msr1	0.0498093	0.117363	0.970494		25.1829	25.5697	25.5714	25.103	25.0114	25.4446	25.6835	25.0741	25.1701	25.3151	22.4261	23.2618	22.9193	22.9602	22.3004	23.1652	22.4332	22.5742	21.8663	22.9498	16	13	13	14	14	12	13	10	12	10	14	45.6	45.6	45.6	50.169	121	0	179.68	P30204;A0A1B0GRS5	P30204;A0A1B0GRS5	Macrophage scavenger receptor types I and II
Aldh2	0.0497185	0.1447	0.97171		27.6226	27.7864	27.7515	27.399	27.224	27.7044	27.6669	27.5436	27.779	27.3382	26.7928	27.0838	26.8303	26.5248	26.2792	26.5179	26.4417	26.5505	26.6316	26.5447	42	37	36	37	36	35	32	32	34	35	38	75.9	75.9	74.4	56.537	649	0	323.31	P47738;A0A0G2JEU1;A0A0G2JF60;A0A0G2JFQ0;D3YYF3;Q62148;Q9JHW9;G3UWP3	P47738;A0A0G2JEU1	Aldehyde dehydrogenase, mitochondrial
Hnrnpr	0.0491894	0.156631	0.97264		23.8464	23.5185	23.737	23.885	23.9332	23.6859	23.6988	23.7312	24.2046	23.8455	21.3711	21.0128	20.9849	21.4191	21.4633	20.7433	20.3135	20.9488	21.2477	21.6928	16	12	10	10	11	13	10	7	10	10	14	35.3	27.4	27.4	70.887	72	0	39.055	Q8VHM5;F7B5B5;A2AW41;S4R1E9;V9GWW3;A2AW40	Q8VHM5;F7B5B5;A2AW41
Nit2	0.0490406	0.10978	0.967926		23.2532	23.2949	22.9252	23.2584	23.3981	22.9881	23.1385	23.3541	23.8115	23.0828	21.6405	22.1078	20.4786	21.5909	21.9357	20.4837	20.8458	21.5378	21.155	21.5073	13	9	11	8	9	10	7	5	8	5	9	77.5	77.5	77.5	30.501	48	0	64.41	Q9JHW2;A0A338P6G0;A0A338P7A1	Q9JHW2;A0A338P6G0;A0A338P7A1	Omega-amidase NIT2
Hip1	0.0487492	0.201613	0.973153		24.5185	24.6787	24.621	24.3125	24.4468	24.5413	24.846	24.5057	24.4844	24.4437	22.373	22.8083	22.5754	22.2318	22.226	22.2553	22.4801	22.5143	22.3402	22.6018	45	35	35	33	31	33	31	36	36	30	30	56.7	56.7	15.1	115.2	283	0	323.31	Q8VD75;A0A1D5RMM7;A0A0J9YUX9;A0A0J9YV08;F7DCR9;A0A0G2JFU3	Q8VD75	Huntingtin-interacting protein 1
Exoc1	0.0486767	0.152786	0.972559		23.0207	23.0453	22.9769	23.2204	23.0148	22.8197	23.5191	22.9886	23.1237	23.0704	19.4523	20.4727	19.9399	20.3985	19.9806	19.2603	19.7066	19.2263	18.845	20.1193	12	8	11	11	11	10	7	7	5	4	9	21	21	21	101.89	59	0	29.908	Q8R3S6;Q5PPR2;Q6P1Y9	Q8R3S6;Q5PPR2;Q6P1Y9	Exocyst complex component 1
Smarce1	0.0485367	0.190319	0.974679		22.8114	22.584	22.9871	22.8165	22.9927	23.0402	23.0067	22.7162	22.9401	22.7314	18.9921	19.8622	19.8991	19.7229	19.5958	20.0547	19.5611	19.557	19.8207	19.245	6	3	3	4	4	4	5	4	5	3	2	22.6	22.6	22.6	46.638	28	0	32.378	O54941	O54941	SWI/SNF-related matrix-associated actin-dependent regulator of chromatin subfamily E member 1
Ddx17	0.048344	0.163265	0.97384		26.0338	25.7871	26.116	26.1322	26.0059	25.9474	25.8658	25.993	26.4279	26.0828	23.7532	23.8041	23.5874	23.8848	23.7552	23.4021	23.2191	23.7284	23.9583	24.0841	41	32	32	23	28	36	28	24	30	28	33	56.9	56.9	50.2	72.399	264	0	282.48	Q501J6;Q3U741;Q3TU25	Q501J6;Q3U741;Q3TU25	Probable ATP-dependent RNA helicase DDX17
Ahnak	0.0481461	0.201626	0.973564		24.1906	24.1455	24.0344	24.0722	24.3863	24.2174	24.0968	24.4779	24.0584	24.2193	19.3653	19.3755	19.0867	19.2453	19.6791	19.0043	18.7436	19.7473	19.0366	19.7873	77	44	45	41	40	49	42	41	52	48	53	44.9	44.9	44.9	604.25	293	0	185.75	E9Q616;A0A494BBD5;G5E8K8;A0A494B8Y7	E9Q616
Gnai2	0.0481438	0.0975889	0.965534		26.8551	27.2318	27.1274	26.9052	26.5143	27.1924	27.3871	26.7859	26.8179	26.6911	25.7272	26.234	25.6571	25.758	25.3333	25.6969	25.8814	25.5333	25.3971	25.796	29	27	27	27	24	27	24	21	19	20	26	73.8	73.8	56.6	40.489	316	0	323.31	P08752;A0A0A6YWA9;B2RSH2;P18872;P20612;P50149;Q3V3I2;D3Z2M7;A2AE32;A0A0A6YXN0;A0A0A6YXC2;A2AE31;Q8C040;Q8BHK8;F6QPU5	P08752;A0A0A6YWA9	Guanine nucleotide-binding protein G(i) subunit alpha-2
Myo1c	0.0481243	0.0952787	0.965764		26.9095	27.1937	27.2025	26.8309	26.6464	27.1897	27.5069	26.8945	26.699	26.7335	25.1489	25.7203	25.2999	24.9493	24.7394	24.9204	25.2129	24.6562	24.4316	24.9736	82	70	74	74	66	65	64	63	55	56	66	69.9	69.9	69.9	121.94	807	0	323.31	Q9WTI7;Q5ND45	Q9WTI7	Unconventional myosin-Ic
Rpl21	0.0479729	0.0964672	0.966039		25.9514	25.9606	25.7087	25.7451	26.1162	25.862	25.4179	25.8506	26.1878	26.4037	24.3374	24.6652	24.2729	24.266	24.4505	24.0225	23.6792	24.2534	24.6028	24.8818	5	4	5	5	5	4	5	4	4	4	4	40	40	40	18.562	39	0	76.269	O09167;Q9CQM8	O09167;Q9CQM8	60S ribosomal protein L21
Tpp2	0.0479588	0.15911	0.972224		21.8249	21.8487	21.6871	22.2132	22.1542	21.8128	21.9189	22.021	22.0628	22.1523	17.474	17.642	16.8992	18.542	18.0602	17.7146	17.376	18.1662	18.3301	19.0574	11	5	6	3	8	7	7	6	6	7	10	12.5	12.5	12.5	139.88	43	0	26.058	Q64514;A0A087WRC0;Q05DJ9;A0A087WP19;A0A087WQR6	Q64514;A0A087WRC0	Tripeptidyl-peptidase 2
Ifit3;I830012O16Rik	0.0479553	0.167188	0.973467		23.6067	23.4762	23.3765	23.784	23.9275	23.7331	23.6869	23.7509	23.4852	23.7545	21.2937	21.562	20.5039	21.945	21.8568	21.1914	21.2306	21.4923	21.1081	22.0049	13	8	10	8	12	12	12	10	12	12	12	38.2	38.2	38.2	47.222	74	0	100.24	Q64345;E9PV48	Q64345;E9PV48	Interferon-induced protein with tetratricopeptide repeats 3
Tuba1b	0.0478603	0.213731	0.972943		28.7106	28.813	28.6675	29.0173	28.8256	28.7352	28.6877	29.0664	28.8726	28.9114	27.3252	27.538	27.1233	27.5942	27.3499	27.1204	27.057	27.6553	27.3641	27.6317	38	35	34	33	33	36	29	27	27	26	33	85.8	85.8	0	50.151	793	0	323.31	P05213;A0A2R8VHF3	P05213	Tubulin alpha-1B chain
Iars2	0.0476303	0.14032	0.970836		28.857	29.0187	29.1294	28.7392	28.5092	28.9467	29.0991	28.6763	28.9607	28.8089	23.7376	24.1794	24.1521	22.9524	23.9849	22.8998	21.9974	23.0041	22.6509	24.8892	20	15	17	16	15	9	16	15	13	11	12	29	29	29	112.8	105	0	44.404	Q8BIJ6;E9PWN2;E9PWN3	Q8BIJ6;E9PWN2;E9PWN3	Isoleucine--tRNA ligase, mitochondrial
Tubb5	0.0475498	0.139286	0.96973		27.6836	27.6388	27.4706	27.8377	27.8433	27.4734	27.515	27.8963	27.7725	28.0547	25.4086	25.5439	25.1459	25.5516	25.5165	25.0459	24.9232	25.5718	25.2541	25.8803	7	7	7	7	7	7	7	7	7	7	7	81.3	20.5	17.1	49.67	207	0	220.58	P99024;A0A1D5RM76	P99024	Tubulin beta-5 chain
Plaa	0.0475426	0.0823459	0.969212		22.3056	22.3048	22.4019	22.3261	NaN	21.7731	NaN	22.6052	22.4734	22.6768	17.0214	18.5943	17.2076	18.1238	16.9225	16.247	NaN	18.4075	17.356	18.621	7	3	3	2	4	2	2	1	4	3	3	13.4	13.4	13.4	87.22	14	0	11.379	P27612;F7D1R5	P27612;F7D1R5	Phospholipase A-2-activating protein
Pde2a	0.0473381	0.288441	0.967539		25.7386	25.6874	25.7031	25.9488	25.7266	25.7451	25.9823	25.8526	25.7655	25.6957	22.9994	23.2785	22.5715	22.8854	22.5475	22.1403	21.9064	22.2817	21.8846	22.9413	33	27	24	23	28	23	23	17	20	19	21	52.7	52.7	52.7	107.69	236	0	295.74	F7D3W5;Q5PR72;A0A1B0GRJ9;Q922S4	F7D3W5;Q5PR72;A0A1B0GRJ9;Q922S4	cGMP-dependent 3,5-cyclic phosphodiesterase
Hyal2	0.0473064	0.112894	0.967934		24.8496	25.0737	24.8915	24.6056	24.5497	24.7948	24.7143	24.6312	24.7399	25.3264	22.4426	21.8098	22.4769	22.1374	22.0646	22.285	21.1011	20.9262	21.7208	22.8775	8	7	5	6	6	6	7	5	5	5	6	31.3	31.3	31.3	53.617	54	0	78.199	O35632;A0A0A6YX37;Q8C309;A0A0A6YXJ6	O35632;A0A0A6YX37;Q8C309	Hyaluronidase-2;Hyaluronidase
Erh	0.0467583	0.0755289	0.969013		23.7892	24.3118	24.6256	24.8917	23.9539	24.3148	24.0147	24.4901	24.4795	24.5068	22.4907	23.7154	22.2833	23.3052	23.0993	23.1366	22.3526	23.6501	22.953	23.6046	3	3	3	2	3	3	3	3	3	3	2	31.7	31.7	31.7	12.259	26	0	47.235	P84089;A0A1W2P7H9;A0A1W2P7T3;G3UW85	P84089;A0A1W2P7H9;A0A1W2P7T3	Enhancer of rudimentary homolog
Chmp2b	0.0464424	0.0873929	0.969644		23.8668	23.7045	23.4169	24.128	24.2811	23.7247	24.0663	NaN	23.7891	24.1236	21.4192	21.1328	20.8729	20.4793	22.3837	19.3849	19.9936	NaN	18.9294	21.3278	3	2	2	3	1	3	1	1	0	1	1	15.5	15.5	15.5	23.934	4	0.0075655	1.2689	Q8BJF9;A0A338P7L8	Q8BJF9;A0A338P7L8	Charged multivesicular body protein 2b
Mpp1	0.0464226	0.177681	0.97346		24.7423	24.9684	24.783	24.5678	24.8028	24.8308	24.9302	24.7679	24.5466	25.0209	22.7391	23.1843	22.4196	22.3182	22.549	22.1727	22.4206	22.5046	22.2547	23.2077	26	22	21	17	15	18	16	15	17	18	21	73.8	73.8	73.8	52.227	165	0	187.47	P70290;B7ZCL8;A2AN84;B7ZCL9;B7ZCM0;B7ZCM1;D6RFD5	P70290;B7ZCL8;A2AN84;B7ZCL9	55 kDa erythrocyte membrane protein
Sumf2	0.0462637	0.16159	0.971123		21.6935	22.1695	21.9914	21.7091	21.9284	22.0001	NaN	21.9004	21.8257	22.0523	18.3523	18.9571	18.6162	17.8324	18.4987	18.441	NaN	18.4193	17.731	18.8978	2	2	2	2	1	2	2	0	2	1	2	11.4	11.4	11.4	34.737	9	0	4.9623	Q8BPG6;A0A0J9YUK9;A0A0J9YUF6	Q8BPG6;A0A0J9YUK9;A0A0J9YUF6	Sulfatase-modifying factor 2
Oxsr1	0.0461655	0.0872361	0.968473		21.2689	20.9674	21.3296	21.9289	21.5506	21.4317	21.4454	21.6627	21.6712	21.0651	17.4775	16.4371	17.4683	18.5515	17.6957	17.7649	17.3325	18.3017	17.7232	17.4205	3	2	2	3	3	2	3	3	3	2	2	6.3	6.3	6.3	58.213	21	0	4.3771	Q6P9R2	Q6P9R2	Serine/threonine-protein kinase OSR1
Gdi2	0.0461197	0.150326	0.971613		26.42	26.4752	26.0918	26.7624	26.4683	26.3439	26.5368	26.5749	26.3899	26.6029	25.1355	25.1631	24.5899	25.3281	24.9678	24.7089	24.5039	25.2046	24.7975	25.4333	47	43	39	39	43	36	39	30	42	36	40	89.4	89.4	77.5	50.537	403	0	323.31	Q61598;A0A1Y7VL99;A0A1Y7VLG4	Q61598;A0A1Y7VL99	Rab GDP dissociation inhibitor beta
Acbd3	0.0460583	0.132766	0.970577		21.9911	22.0933	22.1363	22.3679	22.6519	22.1316	22.217	22.4058	22.4498	22.2666	19.341	19.6167	19.5378	20.2437	19.8712	18.1828	18.9412	20.2783	18.9625	20.2769	9	5	5	6	7	6	4	4	7	4	6	24.6	24.6	24.6	60.18	27	0	25.059	Q8BMP6;A0A0R4J079	Q8BMP6;A0A0R4J079	Golgi resident protein GCP60
Anapc2	0.0459318	0.110244	0.965729		22.7261	22.6359	22.5801	22.7897	22.1443	NaN	22.6377	NaN	22.5464	22.6794	17.601	18.1391	17.388	16.2249	16.9517	NaN	17.177	NaN	17.7126	17.699	2	1	2	1	1	1	0	1	0	2	1	3.6	3.6	3.6	95.306	8	0.0014736	2.0071	Q8BZQ7	Q8BZQ7	Anaphase-promoting complex subunit 2
Psmd12	0.045689	0.124652	0.969634		22.7767	22.8275	22.6106	23.3423	22.7775	22.8187	22.7531	23.0271	23.0794	22.8848	19.9687	19.2801	19.0673	20.9705	19.7297	19.9735	19.8961	20.3131	20.4543	20.416	12	7	5	5	9	6	8	8	8	9	7	33.8	33.8	33.8	52.895	49	0	32.855	Q9D8W5;B1AT36;Q3TRH2	Q9D8W5;B1AT36;Q3TRH2	26S proteasome non-ATPase regulatory subunit 12
Znf22	0.0455711	0.0795102	0.969942		23.6887	23.7359	24.0086	22.9654	23.4711	24.0452	23.5128	23.4434	23.6683	23.4279	22.7441	22.801	23.0847	22.0799	22.1616	22.1288	22.0633	21.6501	21.9314	21.889	7	7	5	7	5	6	6	5	5	6	4	37.6	37.6	37.6	27.294	63	0	28.151	Q9ERU3	Q9ERU3	Zinc finger protein 22
Vps13c	0.0455341	0.162886	0.971796		22.5513	22.4252	22.6428	22.748	22.5975	22.3992	22.8484	22.6119	22.8638	22.4693	17.7441	17.7582	17.555	18.0811	17.7181	17.0875	17.7613	17.821	18.0897	17.9427	26	12	10	10	16	10	12	12	12	15	16	10.4	10.4	10.4	420.08	80	0	37.538	Q8BX70;A0A1L1SUY8;A0A1L1SS63;A0A1L1SSJ3	Q8BX70	Vacuolar protein sorting-associated protein 13C
Rbbp4	0.0455193	0.24616	0.972525		24.5265	24.4993	24.6341	24.6957	24.5673	24.5088	24.5659	24.7598	24.8215	24.4944	23.0683	23.5384	23.1801	23.5619	23.1204	23.0406	22.3702	22.4737	22.3409	23.0135	14	10	12	10	11	11	11	7	8	7	10	56.9	56.9	51.3	47.655	80	0	134.12	Q60972	Q60972	Histone-binding protein RBBP4
Hsd17b10	0.0451054	0.0979824	0.967035		24.6437	24.7601	24.7877	24.4795	24.4388	24.682	24.985	24.6583	24.909	24.1009	23.8974	24.2022	23.8641	23.1787	23.3799	23.5068	23.4791	23.3961	23.8204	23.6181	19	18	17	19	16	15	18	16	16	18	16	75.9	75.9	75.9	27.273	153	0	192.29	Q99N15;A2AFQ2;O08756	Q99N15;A2AFQ2;O08756	3-hydroxyacyl-CoA dehydrogenase type-2
Eif4a3;Gm8994	0.0450623	0.173165	0.970816		24.7358	24.4612	24.5367	24.7143	24.6214	24.6204	24.5631	24.4967	24.9996	24.6149	22.4901	22.2842	22.0665	22.0387	22.2782	22.0882	21.6	21.7539	21.9138	22.7943	19	13	12	13	11	13	13	10	10	9	16	49.6	45.7	45.7	46.839	106	0	53.5	Q91VC3;A0A0N4SVP8;E9PV04;A2AFK7;A0A0N4SVM5	Q91VC3;A0A0N4SVP8;E9PV04;A2AFK7	Eukaryotic initiation factor 4A-III;Eukaryotic initiation factor 4A-III, N-terminally processed
Eef1a1	0.0449493	0.207901	0.973848		29.2229	29.0557	28.9699	29.3434	29.3321	29.0986	29.2452	29.3545	29.1646	29.2858	27.3256	27.285	26.957	27.4633	27.1446	26.6763	26.7077	27.3936	26.9682	27.0863	32	30	29	29	27	30	27	23	25	24	28	68	68	68	50.113	635	0	323.31	P10126;D3YZ68;D3Z3I8;P62631	P10126;D3YZ68;D3Z3I8	Elongation factor 1-alpha 1
Nfkb2	0.0448558	0.100039	0.96734		21.7205	21.9959	NaN	21.7953	21.6385	21.699	22.0909	21.5676	21.5926	22.2119	16.714	17.3449	NaN	16.7749	18.6132	15.3724	17.1525	16.7316	16.6985	17.7376	5	2	3	0	2	4	1	3	2	3	3	10.6	10.6	10.6	96.831	13	0	12.454	Q9WTK5;A0A494B9Y5;A0A494BAQ2	Q9WTK5;A0A494B9Y5;A0A494BAQ2	Nuclear factor NF-kappa-B p100 subunit;Nuclear factor NF-kappa-B p52 subunit
Arpc2	0.0447182	0.141649	0.971052		24.9115	24.9445	25.013	25.2517	24.6703	24.8512	25.2716	24.9571	24.8686	25.066	22.9703	23.3406	23.2954	23.6612	22.569	22.9224	23.0614	23.1085	22.8692	23.521	23	17	18	18	20	14	13	10	12	10	15	68.7	68.7	68.7	34.357	126	0	196.41	Q9CVB6;D3YXG6;A0A087WRT2	Q9CVB6;D3YXG6	Actin-related protein 2/3 complex subunit 2
Rpl15	0.0446407	0.194725	0.973129		25.1858	25.2419	25.4598	25.3934	25.1858	25.1546	25.4477	25.1816	25.5133	25.3929	23.5519	23.8591	23.7471	23.8005	23.5633	22.7752	23.0151	23.1436	23.873	24.1384	8	6	6	7	6	6	5	6	6	6	7	31.9	31.9	31.9	24.146	71	0	32.77	Q9CZM2;B8JKK2	Q9CZM2;B8JKK2	60S ribosomal protein L15;Ribosomal protein L15
Mta2	0.0446007	0.237652	0.974292		23.3479	23.2128	23.4937	23.3266	23.3058	23.426	23.3102	23.3508	23.5954	23.2274	20.6794	20.7102	21.0952	20.9471	20.9642	20.3987	20.0647	20.8292	21.1975	20.9253	16	13	12	15	14	14	12	10	12	13	12	31.6	31.6	26.8	75.029	84	0	51.11	Q9R190;H3BLE1	Q9R190	Metastasis-associated protein MTA2
Dnaja2	0.0444561	0.0870374	0.969531		23.9725	23.3461	23.6648	23.9489	23.7617	23.4704	24.1731	23.4079	23.8699	23.9949	21.5748	20.6332	20.698	21.2133	21.2094	20.4503	20.8676	20.6745	20.605	21.5365	11	6	5	5	7	8	6	5	7	5	7	31.3	31.3	31.3	45.745	42	0	62.572	Q9QYJ0	Q9QYJ0	DnaJ homolog subfamily A member 2
Krt8	0.044099	0.0485368	0.977871		24.6867	24.501	24.805	24.0382	24.7702	24.8899	25.0532	24.3007	23.6137	25.1641	20.7425	20.9565	21.007	20.2402	20.8006	20.418	20.655	20.4254	18.7931	20.9913	9	5	5	8	6	6	2	7	4	2	6	22.7	21	10.6	54.565	33	0	15.046	P11679	P11679	Keratin, type II cytoskeletal 8
Taf15	0.0440544	0.0846582	0.970447		22.0341	22.1103	21.8361	21.5577	22.3657	21.7412	NaN	22.2188	21.8835	22.2558	17.9286	17.5528	16.971	16.6934	18.3218	17.5823	NaN	18.5633	18.1446	18.9883	3	2	1	1	1	2	2	0	3	3	3	15.8	13.3	13.3	58.6	9	0	42.021	Q8BQ46;F6QCI0	Q8BQ46;F6QCI0
Rab39a	0.0440013	0.07645	0.970986		23.7724	24.0692	23.4801	23.2264	23.3709	23.7417	NaN	23.6299	NaN	23.5118	19.8645	20.3105	19.5053	19.3452	19.3956	19.5728	NaN	19.6884	NaN	20.4307	1	1	1	1	1	1	1	1	1	0	1	6	6	6	24.977	9	0	3.3619	Q8BHD0	Q8BHD0	Ras-related protein Rab-39A
Scamp4	0.0437382	0.138136	0.970897		22.0739	22.3029	22.1527	21.9982	22.2372	22.1632	22.4759	22.4117	21.9293	22.0036	19.7541	20.1268	19.7658	19.7051	19.836	19.5823	19.8204	20.0446	19.4181	19.8285	1	1	1	1	1	1	1	1	1	1	1	4.8	4.8	4.8	25.342	8	0.0041356	1.4575	Q9JKV5	Q9JKV5	Secretory carrier-associated membrane protein 4
Ap2a2	0.0430687	0.109861	0.965826		26.5829	26.8382	26.9604	26.9151	26.4057	26.6958	27.1785	26.7451	26.6911	26.6071	25.0179	25.3733	25.3016	25.343	24.7488	24.7441	24.8606	25.0459	24.5302	25.1774	63	54	57	54	50	52	47	44	41	40	57	63.1	63.1	53.7	104.02	635	0	323.31	P17427;A0A0J9YUA7	P17427	AP-2 complex subunit alpha-2
Rps8	0.0429016	0.165336	0.970068		25.6667	25.3839	25.4233	25.6489	25.7912	25.542	25.4068	25.7273	25.7122	25.74	25.5826	25.3139	24.8127	25.3672	25.4905	24.9294	24.6879	25.3434	25.2696	25.7107	19	17	15	14	13	17	14	13	13	14	16	62	62	62	24.205	180	0	195.17	P62242	P62242	40S ribosomal protein S8
Hist1h1d	0.0427654	0.0941132	0.968616		31.0998	30.9768	31.0428	30.3531	30.9777	31.1571	30.8371	30.6533	31.1544	30.8622	30.3456	30.364	30.3797	29.8483	30.1399	30.1522	29.8519	29.9224	30.1648	30.0379	23	22	21	20	17	20	20	20	19	20	21	44.3	44.3	9.5	22.099	404	0	167.45	P43277	P43277	Histone H1.3
Gcdh	0.0427242	0.0587136	0.974617		24.0691	24.1582	23.9695	23.8953	23.6813	24.0698	24.0193	24.0819	24.6794	23.1366	22.5908	22.7406	22.0337	22.4791	21.7951	22.1701	21.3672	22.3355	22.5532	21.2837	12	11	10	8	12	10	11	7	10	10	7	46.1	46.1	46.1	48.605	95	0	77.563	Q60759;A0A0A0MQ68;D3Z4I2	Q60759;A0A0A0MQ68	Glutaryl-CoA dehydrogenase, mitochondrial
Ndufs3	0.0427124	0.115082	0.965912		23.8065	24.0559	24.2777	23.8332	23.634	24.0572	24.1604	23.8966	24.0322	23.6743	22.0425	22.0074	22.3855	22.1182	21.9058	21.75	21.8927	21.5845	22.1435	21.982	10	9	9	9	10	9	7	7	6	7	8	36.1	36.1	36.1	30.149	78	0	43.313	Q9DCT2	Q9DCT2	NADH dehydrogenase [ubiquinone] iron-sulfur protein 3, mitochondrial
Serpina1b	0.042614	0.12239	0.966199		23.2959	23.6309	23.7177	23.4564	23.2297	23.6147	23.4772	23.7641	23.2038	23.4839	21.304	21.6019	21.7058	21.8548	21.1323	21.6921	21.6856	21.7916	21.5537	21.2894	12	8	8	10	10	8	11	10	9	9	9	35.4	35.4	6.8	45.974	67	0	74.022	P22599;Q00898	P22599	Alpha-1-antitrypsin 1-2
Esyt2	0.0424969	0.0947756	0.968356		23.581	23.7195	23.6694	23.4544	23.4871	23.7919	24.1348	23.3761	23.2448	23.5762	20.5663	20.9748	20.3821	20.0422	20.1706	20.6033	20.7169	20.2285	19.87	20.379	24	10	12	13	11	12	13	15	14	12	12	42.6	42.6	42.6	94.138	91	0	62.895	Q3TZZ7;A0A1Y7VM39;A0A1Y7VNA1	Q3TZZ7	Extended synaptotagmin-2
Hist2h2ab	0.0422478	0.05009	0.977989		25.2279	25.1334	25.3275	25.2569	25.2848	25.9459	25.7815	24.5859	25.5618	24.5666	23.513	23.5622	23.3762	23.1739	23.3803	23.5738	23.1294	22.2223	23.3056	23.134	2	2	2	1	1	2	1	1	1	1	2	65.4	28.5	28.5	14.013	22	0	10.797	Q64522	Q64522	Histone H2A type 2-B
Pml	0.0421925	0.197671	0.971181		24.9045	24.8057	25.0242	25.0342	24.8612	24.9726	24.8893	24.9899	25.2148	24.7741	22.5857	22.6447	22.585	22.685	22.5982	22.3576	21.7469	22.4034	22.6575	22.561	32	25	26	23	23	25	22	18	23	25	27	43.8	43.8	43.8	98.241	240	0	179.56	Q60953;D3Z3A6;D3YXR5;F7BTZ2;D3Z2V0;D6RII9;F6XUT1	Q60953;D3Z3A6;D3YXR5;F7BTZ2	Protein PML
Phldb2	0.0421638	0.121104	0.965545		22.2723	22.4222	22.4648	22.2117	22.3104	22.4533	22.5278	22.5604	21.8943	22.4564	17.9188	18.0321	17.8852	18.1995	18.0289	18.075	18.3907	18.4018	16.7832	18.3319	8	4	4	4	4	5	6	8	6	3	5	9	9	9	141.48	27	0	21.969	Q8K1N2;D3Z069;F6QU68	Q8K1N2;D3Z069;F6QU68	Pleckstrin homology-like domain family B member 2
Strap	0.0421593	0.101228	0.96922		22.5992	22.7543	22.6883	22.9354	23.2306	22.6093	22.6575	22.9456	23.1336	23.0727	19.3534	19.2371	19.1228	19.6817	20.3238	19.7722	19.7382	20.2037	20.1723	20.253	6	3	2	3	3	4	4	6	5	5	4	27.1	27.1	27.1	38.442	23	0	30.312	Q9Z1Z2	Q9Z1Z2	Serine-threonine kinase receptor-associated protein
Lgals1	0.0418869	0.0675924	0.973298		27.3725	27.4029	26.7247	27.3355	27.5734	26.9125	26.9801	27.7782	27.3375	27.6101	26.0804	26.2442	25.2483	26.0087	26.2417	25.3076	25.0121	26.372	25.7716	26.4394	12	8	9	7	9	9	8	6	10	8	9	88.1	88.1	88.1	14.866	119	0	323.31	P16045;A0A2R8VHJ0	P16045	Galectin-1
Slc29a1	0.0417179	0.0651669	0.973017		24.4629	24.9848	25.0807	24.6622	24.0949	24.7477	25.1671	24.7525	24.2884	24.5384	22.0999	22.6679	22.4889	21.9458	21.4607	21.7781	22.2187	22.1027	21.6276	21.4169	7	5	6	7	5	4	6	5	4	3	5	14.1	14.1	14.1	50.192	45	0	20.086	Q9JIM1;E9PXM6;E9PWY7	Q9JIM1;E9PXM6	Equilibrative nucleoside transporter 1
Cttn	0.0415623	0.183818	0.969731		24.0409	23.8845	24.149	24.0232	24.1219	24.1755	24.1729	24.2117	24.0743	23.7929	21.4455	21.118	21.5047	21.809	21.9009	21.6475	21.6518	21.737	21.508	21.3347	15	11	9	10	12	8	11	10	8	13	11	28.4	28.4	28.4	61.249	61	0	39.591	Q60598;Q921L6	Q60598;Q921L6	Src substrate cortactin
Fuom	0.0414233	0.132036	0.966649		21.1832	21.0114	21.3042	21.276	21.5925	21.1796	NaN	21.4559	21.279	21.3452	19.2321	17.5892	17.6657	17.7311	17.9535	18.4025	NaN	19.5207	17.5161	19.4915	2	2	1	1	1	2	1	0	2	2	2	23.5	23.5	23.5	16.805	14	0	5.4056	Q8R2K1;D3YWS7;F6SJM7;A0A1B0GTA0;F6X9P4	Q8R2K1;D3YWS7;F6SJM7;A0A1B0GTA0;F6X9P4	Fucose mutarotase
Aimp1	0.0412636	0.103158	0.968768		23.8748	23.7288	23.594	23.8615	23.981	23.4923	23.6202	23.8911	24.0128	24.2302	21.8486	21.8491	20.6832	21.7395	21.5544	20.5694	20.6271	21.1321	21.0065	21.4211	9	6	5	6	7	6	6	6	8	5	6	41.6	41.6	41.6	33.997	53	0	31.5	P31230;Q3UZG4;A0A0G2JEU9;A0A0G2JDW6;A0A0G2JDH0	P31230;Q3UZG4	Aminoacyl tRNA synthase complex-interacting multifunctional protein 1;Endothelial monocyte-activating polypeptide 2
Psma4	0.0411911	0.102214	0.969465		24.0587	23.8031	23.8489	24.5912	24.2249	24.0056	24.1128	24.1596	24.2765	24.1784	21.684	22.0266	21.9113	22.6419	22.0808	21.034	21.3301	21.6992	21.8355	22.4828	9	5	5	6	7	7	4	4	5	5	7	57.1	57.1	57.1	29.47	41	0	39.709	Q9R1P0;E9PW69;E9Q0X0	Q9R1P0;E9PW69;E9Q0X0	Proteasome subunit alpha type-4;Proteasome subunit alpha type
Pebp1	0.0411156	0.0868865	0.968661		24.7243	24.7775	24.3483	24.7802	24.9024	24.7926	24.1955	25.0589	24.8765	24.8147	23.4289	23.27	22.7124	23.5295	23.1728	23.1352	22.5817	23.6923	23.2755	23.5799	12	8	6	5	8	8	9	8	9	9	8	92	92	92	20.83	75	0	247.1	P70296;D3Z1V4;D6RHS6	P70296;D3Z1V4;D6RHS6	Phosphatidylethanolamine-binding protein 1;Hippocampal cholinergic neurostimulating peptide
Snx9	0.0409908	0.163514	0.970964		24.5565	24.6291	24.6269	24.9314	24.5254	24.5419	24.8526	24.7726	24.5324	24.7748	22.3006	22.5058	22.3334	22.7022	21.6948	21.7697	21.1152	22.3877	21.1345	22.4725	18	14	14	15	15	13	11	9	16	12	16	41.3	41.3	41.3	66.545	106	0	152.67	Q91VH2	Q91VH2	Sorting nexin-9
Sf3b3	0.0408588	0.112813	0.966808		23.7322	23.4447	23.6625	23.9632	23.8295	23.7058	23.6238	23.6733	24.1822	23.6514	20.7925	20.7347	20.5951	21.0839	20.2862	20.1235	20.3346	20.5524	20.9279	20.7096	23	13	14	11	16	8	12	13	12	14	13	27.1	27.1	27.1	135.55	107	0	116	Q921M3	Q921M3	Splicing factor 3B subunit 3
Peak1	0.040744	0.211976	0.971644		24.4431	24.5955	24.327	24.4982	24.5645	24.483	24.6177	24.5074	24.3331	24.6909	20.3844	20.0442	20.3062	20.1372	20.2264	20.0988	20.1393	20.0781	20.2233	20.3045	26	20	14	16	17	18	19	19	19	18	19	23.3	23.3	23.3	191.09	100	0	59.242	Q69Z38;A0A087WQ01	Q69Z38	Pseudopodium-enriched atypical kinase 1
Taok2	0.0406986	0.0531431	0.977425		21.6296	22.244	22.6658	21.2787	21.8578	22.158	21.77	22.368	21.9027	21.6807	15.5248	17.5107	17.1606	15.9652	17.1339	17.1543	16.5854	17.9971	16.3446	16.7473	6	1	2	4	1	3	2	1	3	2	2	6.8	6.1	5.4	139.3	11	0	4.0133	Q6ZQ29;A0A1L1SSV8	Q6ZQ29	Serine/threonine-protein kinase TAO2
Cltc	0.0405502	0.161203	0.970656		28.4623	28.631	28.5863	28.8521	28.3885	28.5154	28.8245	28.6763	28.5413	28.5655	26.1992	26.7127	26.2277	26.6174	26.1003	25.9267	26.1262	26.3707	25.9947	26.6626	134	115	116	114	119	109	104	97	105	93	115	73.7	73.7	73.7	191.55	1798	0	323.31	Q68FD5;Q5SXR6;F6Z1R4	Q68FD5;Q5SXR6	Clathrin heavy chain 1;Clathrin heavy chain
Clec1a	0.0405334	0.0469794	0.980302		22.4368	22.7419	22.7994	22.0537	22.0735	22.6453	23.4018	22.1917	22.0395	22.0298	19.9342	20.4138	19.3321	19.6439	19.5374	19.8638	20.5477	19.6625	19.3688	18.5664	2	2	2	2	2	2	2	2	2	2	1	4.5	4.5	4.5	30.958	17	0	4.149	Q8BWY2;A0A0N4SVE6;A0A0N4SV03	Q8BWY2;A0A0N4SVE6;A0A0N4SV03	C-type lectin domain family 1 member A
Ccdc47	0.0402573	0.0939554	0.970401		24.0872	24.0708	24.4708	23.8788	23.7236	24.3012	24.3218	23.9533	24.0173	23.8387	21.9641	22.0909	22.9273	21.5245	21.6809	21.4071	21.2001	21.2122	20.828	21.4621	15	12	12	12	11	11	10	6	9	7	8	43.7	43.7	43.7	55.843	77	0	50.812	Q9D024;F7C265;B1AR93	Q9D024	Coiled-coil domain-containing protein 47
Ttr	0.0401997	0.0780509	0.969707		23.3012	24.0992	24.1507	23.3952	23.5631	23.7766	23.8386	23.5264	23.719	23.8499	22.5307	23.7272	23.6052	23.102	22.9086	23.0545	22.4962	22.8092	22.1513	23.1283	5	4	5	5	5	5	5	4	4	3	4	46.3	46.3	46.3	15.776	40	0	67.746	P07309	P07309	Transthyretin
H2-T23	0.04016	0.102139	0.968906		23.0233	22.7533	23.0124	22.6427	22.7822	22.8864	22.5312	22.9313	23.1828	NaN	17.6276	17.3719	19.8452	17.0834	17.2519	19.8896	19.4567	17.4424	18.3428	NaN	3	2	1	2	1	1	2	2	1	2	0	14	11.5	7.3	40.875	3	0	3.4562	P06339	P06339	H-2 class I histocompatibility antigen, D-37 alpha chain
Prdx4	0.0396488	0.340769	0.975197		27.3327	27.4887	27.599	27.4073	27.3702	27.4776	27.5151	27.4369	27.5226	27.4439	23.7149	23.9744	23.6829	24.0029	23.9849	23.6194	23.544	24.1744	24.4324	24.7126	14	11	11	11	12	10	10	8	10	10	10	61.7	61.7	61.7	31.052	135	0	84.497	O08807;B1AZS9	O08807;B1AZS9	Peroxiredoxin-4
Gpi	0.0393379	0.0823766	0.971341		25.688	25.6249	25.293	25.9132	25.8824	25.5689	25.2815	25.7786	26.0133	25.9558	23.9959	24.0541	23.4179	24.2489	23.9689	23.3736	22.4056	23.7361	23.675	24.3941	23	20	21	20	22	19	15	13	16	16	16	55.4	55.4	55.4	62.766	178	0	323.31	P06745;A0A0U1RP97;A0A0U1RQ72;A0A0U1RQ18;CON__Q3ZBD7	P06745	Glucose-6-phosphate isomerase
Abat	0.0392395	0.096504	0.970042		24.3894	24.6492	24.5177	24.2816	24.0122	24.6281	24.3481	24.3661	24.6317	24.0725	22.363	22.7862	22.5568	22.3574	22.1274	22.4571	21.3835	22.1989	21.9707	22.2364	23	19	18	20	19	19	18	11	16	13	16	69.6	69.6	69.6	56.451	168	0	191.59	P61922;F7C9G3;Q3TUE8;F6RN86	P61922	4-aminobutyrate aminotransferase, mitochondrial
Impdh1	0.0390347	0.19125	0.971051		21.8249	21.7634	21.8012	22.0388	21.9822	21.7508	21.8089	22.0633	21.9603	22.0223	18.6369	18.8679	19.3139	19.8155	19.7095	18.7074	17.8828	19.6558	19.1516	19.4054	8	3	3	6	6	5	4	2	5	5	4	23.5	23.5	23.5	55.278	28	0	15.501	P50096;F7DEU6;E0CYE2;E0CXK0;F6XXH9	P50096;F7DEU6;E0CYE2	Inosine-5-monophosphate dehydrogenase 1;Inosine-5-monophosphate dehydrogenase
Pkm	0.0388924	0.0902907	0.969374		27.2482	27.2095	26.8706	27.5474	27.4246	27.1746	26.9286	27.4965	27.4133	27.4817	25.8264	25.8641	25.1818	25.9522	25.9064	25.1904	24.7055	25.8071	25.4608	26.24	44	41	38	35	36	41	37	31	38	34	44	82.5	82.5	79.3	57.844	547	0	323.31	P52480;A0A1L1SU37;A0A1L1SQV8;A0A1L1SSN6;A0A1L1STV8;A0A1L1SUV0;A0A1L1ST52;A0A1L1SVH2	P52480;A0A1L1SU37	Pyruvate kinase PKM
Rnh1	0.0384651	0.111782	0.968442		22.7887	22.7438	22.9028	23.1799	22.9578	22.7278	22.7064	23.0031	23.2416	23.0864	20.6188	20.4745	20.4594	21.1438	20.8328	20.5264	20.1249	21.1305	21.2337	21.0226	17	10	9	8	13	12	10	9	12	12	13	62.1	62.1	62.1	49.816	60	0	131.59	Q91VI7;A0A1B0GSG5;A0A1B0GRG4;A0A1B0GRY7	Q91VI7;A0A1B0GSG5;A0A1B0GRG4	Ribonuclease inhibitor
Tpr	0.0384418	0.178178	0.969251		24.106	24.1178	24.3261	24.0337	24.2207	24.2353	24.1516	24.0091	24.4283	24.1721	20.7939	20.4207	20.7598	20.1583	20.4647	20.3197	19.7926	20.3071	20.3086	20.732	50	33	29	32	25	28	30	25	27	29	29	28.8	28.8	28.8	266.92	201	0	110.45	Q7M739;F6ZDS4;F6RX08	Q7M739;F6ZDS4	Nucleoprotein TPR
Lta4h	0.0382641	0.0598298	0.975717		24.9968	24.8879	24.7362	25.5945	25.2927	24.962	24.5517	25.4294	25.4089	25.3474	23.1832	23.0825	22.7541	23.9965	23.4113	22.6489	21.6417	23.2984	23.0885	23.3484	36	28	28	26	30	29	24	18	25	21	26	60.4	60.4	60.4	69.05	203	0	322.83	P24527	P24527	Leukotriene A-4 hydrolase
Chd4	0.0381367	0.204216	0.970871		23.1288	23.042	23.2992	23.108	23.2102	23.2287	23.0576	23.0736	23.3871	23.2321	19.8654	20.1565	20.2698	19.9552	20.0236	19.8	19.4298	19.8677	20.1656	20.0485	35	20	23	22	19	22	19	18	19	19	19	29	29	29	217.75	128	0	105.17	Q6PDQ2;E9QAS5;E9QAS4;A2A8L1;E9PYU4;E9PYL1;F6WR45;B1AR17;F7C528;E9Q614;A0A5F8MQ82;F6V4V3	Q6PDQ2;E9QAS5;E9QAS4	Chromodomain-helicase-DNA-binding protein 4
BC026585	0.038103	0.0369677	0.980302		21.1335	21.8459	22.0615	21.2137	20.929	21.1677	22.2901	20.9407	NaN	21.5008	17.715	19.1415	18.6295	18.0208	18.0494	16.7142	17.0048	17.455	NaN	17.4531	4	2	3	2	2	3	1	1	2	1	1	25.4	25.4	25.4	37.808	13	0	15.98	Q3UNZ8;A0A0A6YWV6;A0A0A6YWZ0;A0A0A6YXW5	Q3UNZ8;A0A0A6YWV6;A0A0A6YWZ0	Quinone oxidoreductase-like protein 2
Eef1b;Eef1b2	0.038055	0.0874168	0.97116		24.5816	24.788	24.3686	24.9517	24.6054	24.6445	24.842	24.8204	24.234	24.9448	23.0105	22.8894	22.3523	23.1692	22.6081	22.5609	22.4194	23.0682	22.4634	23.0539	8	7	6	6	6	6	7	7	8	7	6	44.4	44.4	44.4	24.693	58	0	140.04	O70251;A0A087WS46;G3UX43;M0QWK5;M0QWH8;G3UZ47	O70251;A0A087WS46	Elongation factor 1-beta
Cdv3	0.0380375	0.0672642	0.974013		23.5983	23.2093	23.3395	24.0092	24.0175	23.5412	23.5452	24.137	23.6128	23.5278	20.3167	18.92	19.3016	20.8317	20.5797	19.6277	19.5214	20.4976	20.1796	20.5956	4	2	1	1	3	2	3	2	2	3	3	27	27	27	29.729	17	0	60.518	Q4VAA2;A0A087WNP6;A0A087WRM0;F8WGL9;A0A087WS49	Q4VAA2;A0A087WNP6;A0A087WRM0	Protein CDV3
Tln2	0.0378429	0.041661	0.978396		22.6742	22.35	22.1486	22.3456	22.4511	22.8041	22.943	21.4701	23.0012	21.9403	18.0457	17.7629	17.1531	17.0592	17.7406	18.5057	18.1948	16.6738	17.802	16.9683	24	11	8	6	8	7	14	13	6	12	7	21.4	17.1	17.1	271.66	45	0	65.98	E9PUM4;A0A1L1SQ51;Q71LX4;A0A1L1SRI1;Q8CDM9;A0A1L1SQP9	E9PUM4;A0A1L1SQ51;Q71LX4;A0A1L1SRI1;Q8CDM9	Talin-2
Rab35	0.0378075	0.0772863	0.972624		24.1008	24.3615	24.3184	24.2136	23.7729	24.13	24.7533	24.0383	24.0786	23.9562	21.7518	22.6244	22.7107	22.5409	21.6872	22.6202	22.2813	22.396	21.8005	21.5394	10	8	7	9	10	6	10	6	7	4	5	59.2	59.2	53.7	23.025	50	0	48.512	Q6PHN9;Q923S9;A0A140LHW9;Q8CG50;Q504M8;S4R1W7;D3Z444;Q8BNU1;Q8BQX0;Q544E8;H3BLG3;Q9JKM7	Q6PHN9	Ras-related protein Rab-35
Psmd11	0.0376179	0.109565	0.969126		24.0393	23.9781	23.8815	24.471	24.0778	23.9273	24.2807	24.0314	24.3452	24.0513	21.4265	21.0689	20.6194	22.8167	21.353	20.9575	20.7591	21.1149	21.5548	21.8424	19	10	11	9	17	12	10	8	10	12	12	51.4	51.4	51.4	47.436	79	0	29.952	Q8BG32;G3UYI4;G3UYL3;G3UYH2;G3UYL8;G3UX15;G3UX67;G3UWV7;G3UZ33;G3UWW7;G3UXL5;G3UZ28	Q8BG32	26S proteasome non-ATPase regulatory subunit 11
Khdrbs1	0.0374992	0.103571	0.970311		25.2907	24.9807	25.2745	25.1671	25.2843	25.0899	24.9322	25.2622	25.6588	25.2416	23.5768	23.1396	23.3471	23.2377	23.4646	22.4655	22.2895	23.0782	23.3496	23.6516	9	9	9	9	9	9	6	6	7	6	9	25.7	25.7	25.7	48.37	74	0	53.477	Q60749;Q9WU01;A0A087WSL3;A0A087WR32	Q60749	KH domain-containing, RNA-binding, signal transduction-associated protein 1
Aldh6a1	0.037476	0.0741337	0.973674		25.5172	25.5544	25.4597	25.2724	25.2706	25.5429	25.4697	25.5197	25.8986	24.8307	23.6787	23.9542	23.5724	23.1352	23.4109	23.3279	23.0826	23.7183	23.7801	22.9832	29	25	26	24	20	23	24	22	24	27	19	67.5	67.5	67.5	57.915	235	0	293.95	Q9EQ20;A0A1Y7VJ32	Q9EQ20	Methylmalonate-semialdehyde dehydrogenase [acylating], mitochondrial
Dbt	0.0369076	0.126049	0.9692		23.74	23.7834	23.4659	23.3328	23.5361	23.5062	23.6217	23.575	23.8755	23.4644	21.0776	21.0214	20.7362	20.5202	20.6968	20.8011	20.7397	20.8694	21.2201	19.9162	11	9	10	8	7	8	8	7	8	8	4	29	29	29	53.246	65	0	34.034	P53395	P53395	Lipoamide acyltransferase component of branched-chain alpha-keto acid dehydrogenase complex, mitochondrial
Ctsa	0.0367966	0.227747	0.970222		25.2049	25.192	25.3333	25.2784	24.9979	25.2754	25.3052	25.1673	25.1486	25.294	22.6171	23.1512	23.0273	23.2384	22.4254	22.7033	22.7064	22.7423	22.8108	23.5715	13	10	11	11	11	10	9	8	9	8	12	25.2	25.2	25.2	55.726	112	0	75.607	G3X8T3;P16675;A2A5J8;A2A5J9	G3X8T3;P16675	Carboxypeptidase;Lysosomal protective protein;Lysosomal protective protein 32 kDa chain;Lysosomal protective protein 20 kDa chain
Sun2	0.0367668	0.111452	0.969583		23.1146	23.1862	23.5564	22.8942	23.0916	23.2162	23.1819	23.016	23.3892	23.2234	20.631	20.853	20.8121	20.2385	20.1626	20.5032	20.1456	20.2323	20.314	20.5396	13	11	11	11	10	10	11	11	10	9	10	29	29	29	81.604	88	0	65.69	Q8BJS4;E0CY39	Q8BJS4	SUN domain-containing protein 2
Gimap5;Gimap3	0.0365776	0.0890872	0.969919		22.8443	23.0411	23.3489	22.8112	22.8521	23.2295	23.2155	23.0831	22.9298	22.6226	20.662	21.1286	21.4175	20.3137	19.8755	20.787	20.4006	19.9973	20.5725	21.0452	7	5	7	7	4	4	5	5	3	5	7	32.1	32.1	32.1	34.652	31	0	14.542	Q8BWF2;Q99MI6	Q8BWF2;Q99MI6	GTPase IMAP family member 5;GTPase IMAP family member 3
Cycs	0.0358772	0.133452	0.968583		25.2297	25.091	25.3767	25.0733	25.0117	25.3265	25.3772	25.1409	24.929	25.1882	25.1234	25.1123	25.1473	24.6549	24.8513	24.9	23.9153	25.0463	24.4033	25.2561	13	12	13	12	12	13	12	10	12	11	11	61	61	61	11.605	112	0	237	P62897;CON__P62894;P00015	P62897	Cytochrome c, somatic
Qki	0.0358589	0.0852095	0.9716		24.2024	24.0352	24.0655	24.0902	24.533	23.9176	23.9199	24.3786	24.4549	24.4347	22.6898	22.6118	22.4764	22.6587	23.1305	21.8376	21.6119	23.0231	22.4588	23.0959	14	10	10	12	11	14	7	9	12	8	10	44.6	44.6	44.6	37.67	78	0	37.507	Q9QYS9;A0A3B2WCH2	Q9QYS9;A0A3B2WCH2	Protein quaking
Ptprb	0.0357849	0.119025	0.96942		23.7329	23.8335	23.9884	23.5649	23.5499	23.8447	24.0318	23.6819	23.5871	23.7031	19.4775	19.843	19.6644	19.2288	18.681	19.5121	19.5359	19.4138	19.6398	19.4293	32	19	22	20	18	16	22	22	22	24	16	19.2	19.2	18.9	255.16	114	0	34.255	A0A1W2P7W3;B2RU80	A0A1W2P7W3;B2RU80	Receptor-type tyrosine-protein phosphatase beta
Plscr3	0.0357334	0.0678082	0.97508		21.9788	21.9151	22.2118	21.9955	21.7942	22.53	22.3573	21.7523	21.7129	21.7217	18.5991	19.3255	20.1629	19.494	18.1626	20.1876	20.1647	18.865	18.6924	18.5703	3	1	2	3	2	1	3	3	2	2	2	14.9	14.9	14.9	31.802	12	0	13.382	Q9JIZ9;Q5F284	Q9JIZ9;Q5F284	Phospholipid scramblase 3
Mydgf	0.0357006	0.0746892	0.972093		23.9229	24.3776	24.0857	23.8912	23.8315	24.2923	24.4725	23.7033	23.9838	23.8356	22.7875	22.5779	22.6787	22.4636	22.4851	22.7587	22.335	22.3106	22.5987	22.2662	3	2	2	2	3	2	3	2	2	3	3	24.1	24.1	24.1	17.982	31	0	30.318	Q9CPT4	Q9CPT4	Myeloid-derived growth factor
Srgap2	0.0355183	0.057506	0.977711		22.597	22.4083	21.7885	22.4727	22.7957	21.9863	22.5017	22.3765	22.5118	22.8635	18.877	19.2883	18.3763	19.4025	19.3142	18.0859	19.134	18.8456	18.413	19.3932	12	8	9	7	9	9	7	8	8	7	9	16.4	16.4	16.4	120.8	36	0	34.261	Q91Z67;A0A087WNM1;A0A087WSQ1;A0A087WS59;A0A087WRV4;Q91Z69;D3YZW1;A0A087WNR5	Q91Z67;A0A087WNM1;A0A087WSQ1;A0A087WS59	SLIT-ROBO Rho GTPase-activating protein 2
Hist1h1c	0.035442	0.0939898	0.970196		28.5778	28.3794	28.5635	28.0516	28.7289	28.415	28.3484	28.5281	28.7789	28.4081	27.1375	27.0677	27.1782	26.6744	27.2188	26.768	26.2092	27.0535	26.9138	27.1135	4	4	4	4	4	4	4	4	4	4	4	46.2	13.2	13.2	21.266	95	0	31.789	P15864;Q07133;I7HFT9	P15864	Histone H1.2
Snd1	0.0352463	0.0952801	0.97023		23.6572	23.4512	23.4526	23.8186	23.8535	23.3928	23.5292	23.6762	23.8098	24.0014	21.978	21.8042	21.1025	21.9548	22.0118	21.0344	20.5844	21.591	21.4266	22.1987	38	30	28	22	28	31	29	21	28	27	32	58.5	58.5	58.5	102.09	217	0	206.56	Q78PY7;Q3TJ56;E9Q3E9	Q78PY7;Q3TJ56	Staphylococcal nuclease domain-containing protein 1
Snrpc	0.0351696	0.0442533	0.979196		23.6067	23.2112	22.7348	23.172	23.7024	23.2907	22.5153	23.7593	23.674	23.3637	20.7307	21.5375	20.1866	21.9871	21.7673	21.324	21.0836	22.4131	21.5659	21.6706	3	1	2	1	3	2	2	3	3	2	2	25.8	25.8	25.8	17.364	15	0	10.967	Q62241;A0A3B2W450;A0A3B2WCR6	Q62241	U1 small nuclear ribonucleoprotein C
Rdh11	0.0350697	0.0688223	0.975217		22.6992	22.97	22.9905	22.6476	22.2559	22.7354	23.1757	22.485	22.8375	22.505	20.6008	21.0254	20.8373	20.6467	20.1774	20.3902	20.8064	20.1099	20.2474	20.4524	6	5	5	5	5	5	5	5	4	5	4	21.5	21.5	21.5	35.147	39	0	15.7	Q9QYF1;Q9R1R8	Q9QYF1;Q9R1R8	Retinol dehydrogenase 11
Emilin1	0.0350105	0.180487	0.965692		23.6664	23.7279	23.992	23.6156	23.704	23.8493	23.8622	23.8067	23.6787	23.684	18.9985	18.9236	20.0966	19.2999	20.0663	18.7172	19.0683	19.4634	19.9028	19.1348	11	5	4	9	7	7	6	7	7	7	6	17.5	17.5	17.5	107.58	48	0	46.567	Q99K41	Q99K41	EMILIN-1
Eci2	0.0349453	0.0861177	0.97275		23.2989	23.3805	23.1881	23.0026	22.9522	23.2959	23.3458	23.2016	23.4269	22.7269	20.9513	20.9789	20.294	20.2691	19.7631	20.9171	20.3255	20.8233	21.0002	19.4745	10	7	6	5	5	3	9	5	6	7	4	39.4	39.4	39.4	43.267	37	0	46.949	Q9WUR2;Q3TCD4;E9PYC6;E9Q858;E9PUY9;E9PYA9;E9PVM6;E9Q7A8;Q78JN3;E9PY42	Q9WUR2;Q3TCD4;E9PYC6;E9Q858;E9PUY9;E9PYA9;E9PVM6;E9Q7A8	Enoyl-CoA delta isomerase 2, mitochondrial
Tagln2	0.0349411	0.0903174	0.971267		27.0408	26.9302	26.5756	27.0871	27.1635	26.7956	26.7362	27.247	27.0692	27.1239	26.1046	26.0842	25.3733	26.2894	26.1874	25.5722	25.3962	26.2036	25.9873	26.3766	25	22	22	18	23	24	17	16	19	15	22	92.5	92.5	92.5	22.395	301	0	323.31	Q9WVA4;A0A0A6YXG6;Q9R1Q8	Q9WVA4;A0A0A6YXG6	Transgelin-2
Mapk12	0.0345928	0.0991699	0.971008		22.7223	22.751	22.6205	23.1034	22.9172	22.7741	22.5446	23.1342	22.9495	22.8848	21.0332	21.0288	19.9177	21.5018	21.0237	20.4099	20.0951	21.1351	20.7272	20.9871	11	10	6	4	8	9	7	7	9	7	7	42.5	42.5	42.5	42.043	60	0	41.34	O08911;Q9Z1B7;A0A3B2WBB9;D6RG58;A0A3B2WAS4;A0A3F2YNL4	O08911	Mitogen-activated protein kinase 12
Aifm1	0.0344311	0.108946	0.969546		24.4403	24.4944	24.4431	24.1666	24.2689	24.416	24.4732	24.3504	24.6832	24.0627	22.6015	22.7738	22.5208	22.2219	22.0352	22.1982	22.0598	22.4274	22.3653	21.8005	21	17	19	17	16	14	18	16	17	15	14	40.7	40.7	40.7	66.765	130	0	74.028	Q9Z0X1;B1AU25	Q9Z0X1;B1AU25	Apoptosis-inducing factor 1, mitochondrial
Ndufa12	0.0343849	0.115913	0.969978		23.9996	24.0508	24.1258	23.8714	23.9561	24.1384	24.3325	23.8499	24.0937	23.7611	23.2372	23.0287	23.2291	23.0682	22.9232	23.0011	23.3456	22.87	23.1024	23.0345	11	9	7	8	9	8	9	10	10	10	8	82.1	82.1	82.1	17.086	69	0	22.995	Q7TMF3;A0A0R4J275;F6RBR6	Q7TMF3;A0A0R4J275	NADH dehydrogenase [ubiquinone] 1 alpha subcomplex subunit 12
Cops2	0.0338779	0.0801625	0.972294		22.4181	22.308	22.1663	22.7855	22.6988	22.5803	22.1231	22.5175	22.6787	22.6464	19.66	19.3564	19.1809	20.0162	20.1449	19.6832	18.7251	19.5906	19.3672	19.8449	8	5	4	5	6	5	6	4	5	5	5	28.4	28.4	28.4	51.596	41	0	19.774	P61202;A2AQE4	P61202;A2AQE4	COP9 signalosome complex subunit 2
Atp6v1a	0.0335438	0.214886	0.966608		24.6396	24.6927	24.6872	24.663	24.5406	24.6688	24.6701	24.658	24.5193	24.8747	22.9092	23.0024	22.8651	22.9049	22.7273	22.7084	22.1573	22.6104	22.2891	23.1562	28	23	25	25	25	24	23	21	23	19	24	64.5	64.5	64.5	68.325	204	0	241.57	P50516;D3Z1B9;D3YWH3;D3YZ23	P50516	V-type proton ATPase catalytic subunit A
Tomm22	0.0334064	0.0868239	0.974139		22.4427	22.6665	23.1247	22.4169	22.3968	22.6446	22.7356	22.68	22.5966	22.5578	21.2069	21.9896	22.2655	21.118	21.0858	21.5453	21.3026	21.636	21.3644	20.4054	5	5	5	5	5	5	5	4	4	5	2	66.2	66.2	66.2	15.537	38	0	60.642	Q9CPQ3;A0A2R8VHM4;A0A2R8VHJ4	Q9CPQ3	Mitochondrial import receptor subunit TOM22 homolog
Cs	0.0333023	0.0847306	0.972503		25.7496	25.9478	25.8762	25.4458	25.5316	25.8577	26.076	25.5562	25.7447	25.4829	24.2019	24.5599	24.3796	23.9438	23.7787	23.756	23.86	23.2271	23.5595	23.7069	22	19	19	22	19	16	15	15	14	12	15	53.2	53.2	30.8	51.736	153	0	139.03	Q9CZU6	Q9CZU6	Citrate synthase, mitochondrial
Pnp	0.0331802	0.0588027	0.979523		25.681	25.5018	25.481	26.3471	25.9583	25.6474	25.4515	26.0848	25.9725	25.9789	24.7903	24.884	24.4334	25.4102	24.8587	24.2802	23.5995	24.8981	24.4826	25.0938	21	18	18	16	19	18	16	14	20	19	18	79.2	79.2	39.1	32.277	188	0	179.68	P23492;Q543K9;A0A2I3BQH2;A0A2I3BS22	P23492;Q543K9;A0A2I3BQH2	Purine nucleoside phosphorylase
Rpl7	0.0331566	0.280096	0.968188		25.6618	25.7121	25.6639	25.5812	25.6969	25.5997	25.6072	25.6994	25.8401	25.7351	25.1392	25.2224	24.9354	24.9203	24.9795	24.483	24.2389	24.7568	24.8886	25.1531	21	20	19	20	20	18	18	18	16	16	20	54.1	54.1	54.1	31.419	210	0	71.083	P14148;F6XI62	P14148;F6XI62	60S ribosomal protein L7
Acy3	0.03312	0.0707238	0.975671		23.3475	23.2582	22.8345	23.6339	23.6037	23.1659	23.2812	23.2693	23.4629	23.6641	21.0667	20.7094	19.7728	21.0572	21.3346	20.1539	20.1463	20.9582	21.1501	21.7222	9	6	5	4	5	7	4	3	6	8	8	46.5	46.5	46.5	35.286	32	0	46.101	Q91XE4;A0A494B9B0;A0A494BAV4	Q91XE4;A0A494B9B0	N-acyl-aromatic-L-amino acid amidohydrolase (carboxylate-forming)
Hspd1	0.0329449	0.0681712	0.976422		27.4715	27.5312	27.394	27.1835	27.3036	27.531	27.6148	27.3275	27.7556	26.8197	24.7445	25.613	24.707	24.4264	24.8638	24.7131	24.0757	24.9477	24.7494	24.0535	42	37	38	34	34	37	35	25	34	28	31	80.5	80.5	80.5	60.955	380	0	323.31	P63038;D3Z2F2;D3Z7J9	P63038	60 kDa heat shock protein, mitochondrial
Sec13	0.032851	0.096036	0.972347		24.3942	24.2479	24.3361	24.8446	24.5655	24.3799	24.3096	24.6074	24.6691	24.5863	22.1385	22.1329	22.2475	22.6116	22.3045	21.4462	21.5635	22.3342	22.0438	22.0005	6	6	5	6	6	6	5	3	5	3	4	42.2	42.2	42.2	35.565	29	0	130.35	Q9D1M0	Q9D1M0	Protein SEC13 homolog
Dhx9	0.0327736	0.115014	0.970496		24.8725	24.7892	25.014	24.9833	24.65	24.7581	24.8603	24.7687	25.2182	24.8675	22.6667	22.6804	22.9286	22.8308	22.3718	22.3332	21.9985	22.595	22.6901	22.6334	47	39	38	40	39	35	37	27	38	36	35	40.4	40.4	40.4	149.69	306	0	323.31	E9QNN1;A0A087WPL5;O70133;Q3UR42;A0A0R4J2C3;A0A087WRT3	E9QNN1;A0A087WPL5;O70133;Q3UR42	ATP-dependent RNA helicase A
Gosr1	0.0327644	0.109279	0.97076		22.3385	22.5606	22.8888	22.4276	22.6621	22.3992	22.5671	22.689	22.669	22.717	19.0799	19.7968	19.6494	18.4463	19.2359	18.8077	19.206	19.1359	19.8762	19.8112	4	2	3	2	1	2	2	2	2	3	3	26.8	26.8	26.8	28.489	10	0	4.6675	O88630	O88630	Golgi SNAP receptor complex member 1
Map1s	0.0326706	0.0571408	0.980476		22.4276	22.0309	21.8873	22.5213	22.3129	22.0062	21.881	22.6125	22.1389	22.7047	18.4995	17.7704	17.9386	18.7683	18.5672	18.3782	17.8175	18.6821	18.0211	19.1872	7	3	2	3	4	5	6	4	4	3	4	9.7	9.7	7.9	102.94	22	0	9.114	Q8C052;A0A1D5RLY6;A0A1D5RML0;A0A1D5RMF1	Q8C052;A0A1D5RLY6	Microtubule-associated protein 1S;MAP1S heavy chain;MAP1S light chain
Dync1h1	0.0326172	0.177036	0.968448		26.4076	26.3945	26.4309	26.7158	26.3902	26.3876	26.5477	26.4547	26.6024	26.5097	21.7965	21.9346	21.5819	22.3951	21.7912	21.4305	21.4387	21.7293	22.3727	22.0679	190	132	127	124	148	129	124	116	123	119	142	49.7	49.7	49.7	532.04	1024	0	323.31	Q9JHU4;F6ZX84	Q9JHU4	Cytoplasmic dynein 1 heavy chain 1
Ndrg1	0.032415	0.102156	0.971079		25.2387	25.1603	25.0664	25.5432	25.4576	25.0539	25.397	25.46	25.452	25.2655	24.056	24.0669	23.7592	24.5866	24.3429	23.7821	23.7629	24.2048	24.2747	24.5309	13	12	9	9	11	10	10	9	11	10	12	54.8	54.8	54.8	43.008	108	0	149.09	Q62433;E9Q514;E9Q5I8;E9Q3F9;E9PVF3;F6VLR8;E9Q0J8;E9PZC7;E9Q7G8;E9Q147;E9Q7V2	Q62433	Protein NDRG1
Apbb2	0.0323326	0.117824	0.971252		21.7029	NaN	21.5774	21.5664	21.4377	21.785	NaN	21.5525	NaN	21.4728	17.794	NaN	14.6529	16.6462	16.75	17.2834	NaN	16.3841	NaN	16.8219	3	3	1	1	3	2	3	0	2	0	2	4.5	4.5	4.5	83.2	13	0	2.3717	Q9DBR4;Q3TDW6;E9PWH3;Q3TIZ5;E9QPX0;F6V8Y6	Q9DBR4;Q3TDW6;E9PWH3;Q3TIZ5;E9QPX0	Amyloid beta A4 precursor protein-binding family B member 2
Spcs3	0.0322137	0.0285276	0.988544		22.6593	22.1263	23.4695	23.3367	NaN	23.2597	23.3307	NaN	22.7809	22.3493	20.9296	20.7206	21.2834	21.2718	NaN	19.7392	19.1596	NaN	20.758	20.4767	4	3	2	3	3	0	3	2	0	3	2	20.6	20.6	20.6	20.313	18	0	4.7831	Q6ZWQ7	Q6ZWQ7
Dlst	0.032056	0.0880014	0.97318		24.4271	24.4371	24.6798	24.3115	24.1696	24.5443	24.754	24.2651	24.4578	24.1642	21.7224	21.7085	21.946	21.221	21.2339	21.6651	21.63	21.4929	21.4864	21.4677	11	8	6	10	7	6	9	8	9	8	8	28.2	28.2	28.2	48.994	80	0	95.174	Q9D2G2	Q9D2G2	Dihydrolipoyllysine-residue succinyltransferase component of 2-oxoglutarate dehydrogenase complex, mitochondrial
Acad9	0.0316998	0.074852	0.975394		23.7664	23.9703	24.0551	23.5948	23.4909	23.8824	24.1279	23.5929	23.9053	23.5275	21.029	21.5969	21.6788	20.9201	20.6697	20.9799	21.1816	20.8114	20.6755	20.6526	20	12	15	17	15	13	14	13	14	11	12	47.8	47.8	47.8	68.721	90	0	88.391	Q8JZN5;A0A0G2JDY4;A0A0G2JF25	Q8JZN5	Acyl-CoA dehydrogenase family member 9, mitochondrial
Upf1	0.0316269	0.0869567	0.973181		24.0659	23.8415	23.8276	24.2364	24.0826	23.6667	24.0606	24.0723	24.345	24.0678	20.1917	21.0829	20.1808	20.6543	20.5642	20.152	20.0507	20.2216	20.4496	20.59	24	16	17	13	20	15	15	15	17	15	17	30.7	30.7	30.7	123.97	104	0	70.163	Q9EPU0	Q9EPU0	Regulator of nonsense transcripts 1
Cyp3a11	0.0314648	0.0498592	0.978203		23.8042	23.6518	23.5587	23.3251	22.9064	23.5504	23.8171	23.1434	23.8179	23.0748	21.1909	21.1381	20.2478	20.3864	20.1618	20.3754	19.5647	19.9847	20.7615	20.7152	11	10	9	8	7	6	7	5	7	5	8	24.2	24.2	7.7	57.854	35	0	13.303	Q64459;Q64481	Q64459	Cytochrome P450 3A11
Grhpr	0.0313615	0.0342837	0.985062		21.8354	21.5975	21.9174	22.6176	21.9281	21.919	NaN	22.5701	21.5426	NaN	19.423	18.8921	18.0896	19.4916	19.4725	19.2993	NaN	19.8641	18.4827	NaN	3	2	2	1	2	2	2	1	2	2	1	13.4	13.4	13.4	35.328	4	0	4.1753	Q91Z53;D6REG4;B1AXQ0	Q91Z53;D6REG4	Glyoxylate reductase/hydroxypyruvate reductase
Dnajc8	0.031015	0.0753812	0.97622		23.7966	23.1815	23.2743	23.6821	23.6252	23.4273	23.3444	23.5713	23.8634	23.5085	21.3822	21.3413	21.0403	21.6068	21.6015	21.0075	20.2942	21.1303	21.3611	21.4399	7	3	5	5	5	5	5	5	6	6	4	45.1	45.1	45.1	29.812	30	0	15.362	Q6NZB0;F6TQL3;A2ALF0;A2ALF3;F6QIL6;D3Z4I5;F7CXJ2;E9PZT4	Q6NZB0;F6TQL3;A2ALF0;A2ALF3	DnaJ homolog subfamily C member 8
Strip1	0.0307468	0.118811	0.969774		22.4021	22.5708	22.4964	22.5262	22.8281	22.5158	22.3799	22.6936	22.6376	22.7505	17.2314	18.5203	17.3158	18.6342	18.1649	18.9083	18.1765	18.383	17.2779	18.8292	5	2	4	2	4	3	3	4	3	2	4	10	10	10	95.584	14	0	8.0538	Q8C079	Q8C079	Striatin-interacting protein 1
Psmb1	0.030616	0.0669935	0.977816		23.7996	23.567	23.5064	24.192	24.031	23.6411	23.6665	23.9808	24.1642	23.7964	22.419	22.3389	21.842	22.6625	22.3771	22.0661	21.5428	21.9488	22.9884	23.2559	10	9	8	7	7	8	9	7	7	8	9	49.2	49.2	49.2	26.372	52	0	57.197	O09061;A0A338P7C0;A0A338P7F1	O09061;A0A338P7C0;A0A338P7F1	Proteasome subunit beta type-1
Eif4g1	0.0303703	0.0543921	0.978673		23.0025	22.7444	22.8655	23.3052	23.3918	22.7439	22.7288	23.2118	23.2558	23.5211	19.004	18.3978	18.4182	19.2321	19.5528	18.1454	18.4534	19.4682	19.1406	19.8867	10	6	6	7	6	7	5	5	8	8	9	10.4	10.4	10.4	176.07	49	0	31.983	Q6NZJ6;E9PVC5;E9Q9E1;E9PVC6;A0A0J9YUS5;E9Q770;A0A0J9YUC1;A0A0J9YVC1;D3YWM1;D6RCH1;A0A0J9YU44;A0A338P758;D3YWC6;D3YWY7;A0A0J9YTV0;A0A0J9YUL1;D3Z439	Q6NZJ6;E9PVC5;E9Q9E1;E9PVC6;A0A0J9YUS5;E9Q770;A0A0J9YUC1	Eukaryotic translation initiation factor 4 gamma 1
Ifit2	0.0301861	0.0428581	0.980006		22.6778	22.9327	23.0734	23.7167	23.3037	22.476	23.3865	23.3295	23.3106	23.3526	19.1127	20.3848	19.1544	21.1064	20.2866	17.9922	20.1695	20.3795	20.3563	20.4139	12	6	6	5	10	8	2	7	7	6	7	35.5	35.5	35.5	54.721	54	0	135.66	Q6GTM0;Q64112;D3YZ80	Q6GTM0;Q64112	Interferon-induced protein with tetratricopeptide repeats 2
Mdh2	0.0296551	0.0909033	0.974188		26.7073	26.8369	26.7965	26.3549	26.5239	26.7912	26.8798	26.5951	26.6798	26.422	25.5429	25.833	25.6037	25.1859	25.2792	25.4109	25.1092	25.4401	25.1158	25.3035	24	21	21	20	16	23	23	18	21	20	21	70.7	70.7	70.7	35.611	354	0	279.43	P08249;A0A0G2JF23;A0A0G2JGY4	P08249	Malate dehydrogenase, mitochondrial
Sdf4	0.0294483	0.0430645	0.979293		22.2499	22.1554	22.7264	22.1518	21.6593	22.3414	22.5543	22.5568	21.9193	21.7183	19.1952	18.5686	19.8144	19.0986	16.8119	19.0793	18.762	19.556	17.7433	18.8284	5	4	3	4	3	1	3	3	3	1	3	31	31	31	42.064	21	0	22.477	Q61112	Q61112	45 kDa calcium-binding protein
	0.0292622	0.0478267	0.979437		23.3076	22.9722	22.688	23.2614	23.5046	22.9675	22.8838	23.4752	22.8968	23.6569	21.2101	21.3361	20.5733	21.9734	21.6136	20.9486	19.9515	21.6416	20.1784	22.141	12	6	9	8	8	8	7	4	9	5	10	53.3	53.3	53.3	34.995	61	0	82.494	Q91V76;A0A1L1SSF8;A0A1L1ST86	Q91V76;A0A1L1SSF8	Ester hydrolase C11orf54 homolog
Wasl	0.0292057	0.0673733	0.980218		23.6822	23.4124	23.2335	23.7582	23.9858	23.3516	23.7953	23.8153	23.6139	23.6419	20.806	20.4124	20.2758	20.9698	21.2943	20.5663	20.4904	21.2109	20.5238	20.5223	13	7	8	8	9	10	10	7	10	6	7	45.1	45.1	45.1	54.274	43	0	38.399	Q91YD9;Q9CXQ9	Q91YD9	Neural Wiskott-Aldrich syndrome protein
Ptp4a2	0.0285713	0.121964	0.973513		22.3286	22.1827	22.2732	22.5585	22.4337	22.3772	22.5292	22.3688	22.4688	22.1754	19.2643	19.3751	19.4229	20.7397	20.1187	19.1773	18.0097	19.989	20.1582	20.3125	3	2	2	2	3	3	2	1	2	3	2	25.1	25.1	25.1	19.127	8	0	2.9936	O70274;Q63739	O70274	Protein tyrosine phosphatase type IVA 2
Rps12	0.0284996	0.0503829	0.979017		25.5224	25.324	25.1081	25.7909	26.0942	25.2995	25.5815	25.6818	25.9131	25.5063	24.7026	24.6404	24.3025	25.0717	25.1454	24.4805	24.677	24.7245	25.2808	25.0323	10	9	9	9	10	9	10	8	10	9	9	81.8	81.8	81.8	14.515	88	0	284.3	Q6ZWZ6;F7AEH4;A0A1W2P7A1;P63323	Q6ZWZ6;F7AEH4;A0A1W2P7A1;P63323	40S ribosomal protein S12
Acads	0.0284985	0.05955	0.979041		24.1035	24.2217	24.2171	23.9343	23.6773	24.1122	24.24	24.1402	24.2785	23.5255	23.0149	23.1043	22.6742	22.5574	22.2432	22.4776	22.2212	22.8833	22.6317	22.0672	20	15	16	16	16	12	17	17	17	16	14	58.5	58.5	58.5	44.889	123	0	92.567	Q07417	Q07417	Short-chain specific acyl-CoA dehydrogenase, mitochondrial
Pcx;Pc	0.0282608	0.0301042	0.988747		24.8466	24.7022	24.3809	24.2999	24.3106	24.619	24.4557	24.7896	25.3476	23.4696	23.0092	23.0325	22.3796	22.4612	22.4422	22.5359	22.0789	22.8447	23.3805	21.2243	49	38	39	38	36	36	41	33	37	39	26	59.8	59.8	59.8	129.7	335	0	262.48	G5E8R3;E9QPD7;Q05920;A0A286YCC5;A0A494B912;A0A494B951	G5E8R3;E9QPD7;Q05920	Pyruvate carboxylase;Pyruvate carboxylase, mitochondrial
Tomm70a	0.0279861	0.0688674	0.979947		23.738	23.9277	24.0127	23.614	23.5729	23.9419	24.1457	23.6712	23.8009	23.4454	21.8664	22.1259	22.2575	21.8057	21.5484	21.7218	21.6721	21.6912	21.311	21.703	21	17	16	20	19	15	17	13	18	14	16	57.1	57.1	57.1	67.589	115	0	94.285	Q9CZW5	Q9CZW5	Mitochondrial import receptor subunit TOM70
Aars	0.027903	0.032181	0.987341		22.5931	22.6231	22.1585	22.5478	23.0538	22.1039	22.9182	22.2781	22.2841	23.5316	18.6154	18.1098	17.9455	18.557	18.1324	17.3102	17.9884	17.8394	17.1953	19.089	10	6	3	5	6	4	3	3	5	2	6	15.6	15.6	15.6	106.91	20	0	18.206	Q8BGQ7	Q8BGQ7	Alanine--tRNA ligase, cytoplasmic
Spcs1	0.0277016	0.0575086	0.978568		24.278	24.5724	24.6209	24.3582	24.1245	24.5352	24.7996	24.27	24.5425	23.9451	24.291	24.9252	24.567	24.2133	23.6464	24.2018	24.2125	24.2095	24.1411	24.2044	4	3	4	4	3	2	3	2	3	2	3	30.4	30.4	30.4	11.777	17	0	12.701	A0A2I3BRW0;Q9D958;A0A2I3BQG3	A0A2I3BRW0;Q9D958;A0A2I3BQG3	Signal peptidase complex subunit 1
Gna13	0.0275497	0.0629281	0.978654		24.3892	24.6487	24.5666	24.2002	23.9983	24.395	24.782	24.2801	24.257	24.2266	21.975	22.6897	22.3755	21.8548	21.8479	21.5952	22.1132	22.0581	21.3708	22.1819	15	13	11	11	12	11	9	11	12	9	12	40.8	40.8	40.8	44.054	97	0	66.202	P27601;Q9D034	P27601	Guanine nucleotide-binding protein subunit alpha-13
Dab2	0.0274876	0.119804	0.972971		25.8715	25.9533	26.1679	25.938	26.1	25.8035	26.0911	26.0839	25.9876	26.2021	23.761	24.0722	23.9233	23.8351	23.9901	23.2664	23.6597	23.8254	23.7121	24.2204	34	27	27	28	28	30	26	25	30	25	24	57.4	57.4	57.4	82.311	247	0	323.31	P98078;A0A0R4J104;E9QL31;E9PX84;Q3TRE6;F6TQN9;Q9DCE6;E0CXT5;E0CZ53;E0CYJ2	P98078;A0A0R4J104;E9QL31;E9PX84;Q3TRE6;F6TQN9	Disabled homolog 2
Dld	0.0274479	0.0720406	0.980838		25.4718	25.6927	25.5348	25.1403	25.0856	25.529	25.5262	25.4611	25.4111	25.135	23.9743	24.5154	24.0871	23.3361	23.5077	23.7541	23.1573	23.8109	23.8239	23.7741	18	15	17	17	14	15	15	12	14	12	13	46.2	46.2	46.2	54.272	166	0	323.31	O08749	O08749	Dihydrolipoyl dehydrogenase, mitochondrial
Ormdl3	0.0272222	0.0472776	0.97979		22.0151	21.9734	22.2398	21.4963	21.9219	22.073	22.3668	21.5833	21.803	NaN	19.4322	19.5385	19.5886	18.9388	19.2404	19.2483	19.5655	18.8091	18.9581	NaN	1	1	1	1	1	1	1	1	1	1	0	9.8	9.8	9.8	17.476	3	0	13.664	Q9CPZ6	Q9CPZ6	ORM1-like protein 3
Hdgfrp3	0.026479	0.0707361	0.979866		24.6148	24.2345	24.5543	24.8511	24.6411	24.5011	24.9518	24.5524	24.6014	24.4213	23.7217	23.0735	23.4785	23.4437	23.5008	22.7506	22.4958	22.3425	22.1627	23.0414	7	7	6	7	4	6	5	5	5	5	5	39.6	34.7	34.7	22.43	60	0	35.186	Q9JMG7	Q9JMG7	Hepatoma-derived growth factor-related protein 3
Snx33	0.0263286	0.0589691	0.979217		21.0495	21.4318	21.1843	20.9588	NaN	21.4389	21.0181	21.4062	21.215	20.8339	16.3587	16.8667	16.4028	16.271	NaN	17.5166	17.7085	17.6792	17.8374	16.252	3	1	2	1	2	0	2	3	2	3	2	8	8	8	65.314	14	0	9.3791	Q4VAA7	Q4VAA7	Sorting nexin-33
Ccdc127	0.0261885	0.0492897	0.979441		NaN	22.8429	22.97	22.932	22.3256	22.8571	22.9298	22.6527	23.1056	22.424	NaN	19.1244	19.2684	19.1087	18.9466	18.9601	18.8209	18.8321	19.099	18.7954	4	0	2	2	1	2	2	2	1	1	1	23.5	23.5	23.5	30.509	8	0	3.3318	Q3TC33;E0CYX9;E0CYP1	Q3TC33;E0CYX9;E0CYP1	Coiled-coil domain-containing protein 127
B2m	0.0260765	0.0377763	0.98604		26.9887	27.3726	27.0722	26.097	26.903	27.06	27.2521	26.5869	26.7769	26.8879	25.611	26.2297	25.6469	24.6849	25.4751	25.3891	24.7924	25.005	25.0527	25.5076	5	5	5	5	5	5	4	4	4	4	5	66.4	66.4	66.4	13.779	74	0	121.03	P01887	P01887	Beta-2-microglobulin
Psmd13	0.0258667	0.0517981	0.980444		26.0436	26.0526	25.4524	26.3625	26.3268	25.9388	25.9422	26.1084	26.3183	26.0594	22.1423	22.1899	21.7802	22.4697	21.1037	22.2042	19.5805	22.6129	21.0789	22.2751	8	7	7	5	8	8	7	3	6	6	8	28.7	28.7	28.7	42.809	33	0	12.691	Q9WVJ2;E9Q5I9;F6ZQQ3;E9Q0U1;F6PXS6	Q9WVJ2;E9Q5I9;F6ZQQ3	26S proteasome non-ATPase regulatory subunit 13
Oxr1	0.0258076	0.0396554	0.985275		22.2628	21.8261	21.7692	21.9341	22.3911	21.6738	21.7199	21.8764	22.4362	22.606	17.2512	16.3443	15.6686	17.5888	16.601	17.1509	16.8656	16.81	18.2936	18.7336	5	2	1	1	2	1	2	2	3	3	4	11.4	11.4	11.4	95.911	9	0	7.0804	Q4KMM3;E9Q0A7;A0A2R8W6N3;A0A2R8VI09;A0A2R8W6J0;A0A2R8VHF5;A0A2R8VHT3;B1H3M0	Q4KMM3;E9Q0A7;A0A2R8W6N3	Oxidation resistance protein 1
Lman1	0.0257435	0.0588363	0.978425		25.1566	25.4836	25.7337	25.2071	25.0358	25.3053	25.7084	25.1945	25.3073	25.23	23.1474	23.4482	23.5352	22.5315	22.649	22.9951	22.6191	22.6675	22.0468	23.121	14	10	9	10	7	10	9	7	9	8	8	36.4	36.4	36.4	57.788	78	0	191.02	Q9D0F3;D3Z5B9	Q9D0F3	Protein ERGIC-53
Arhgef15	0.0252438	0.0754429	0.979311		23.8631	24.2245	24.1809	23.8078	23.9656	23.929	24.2846	23.9787	23.7952	24.1806	20.992	21.6597	21.2978	20.8506	20.9205	20.5357	21.2134	21.0354	20.38	21.7061	30	18	23	20	16	18	17	18	18	14	24	46.9	46.9	46.9	92.944	125	0	98.632	Q5FWH6	Q5FWH6	Rho guanine nucleotide exchange factor 15
Arhgap31	0.0252274	0.163236	0.972787		23.3389	23.3892	23.2687	23.4151	23.5264	23.2515	23.4411	23.4262	23.4409	23.5046	19.7548	19.7619	19.3002	19.8767	20.0152	19.6244	20.0601	20.0234	19.7969	19.8408	22	14	15	12	14	16	13	16	16	14	14	23.2	23.2	23.2	155.27	97	0	53.253	A6X8Z5;Q640N3;E9QMX7	A6X8Z5	Rho GTPase-activating protein 31
Coro1b	0.025219	0.387214	0.969711		25.2907	25.3627	25.2915	25.197	25.2994	25.2846	25.3102	25.3311	25.2929	25.3487	24.335	24.5746	24.1072	24.002	24.2563	23.9531	23.4297	23.8461	23.3625	24.4962	25	19	20	17	18	21	20	13	16	11	19	48.3	48.3	48.3	53.912	170	0	213.69	Q9WUM3;A0A494B9Y4;D3YUG6;A0A494BAI1	Q9WUM3;A0A494B9Y4	Coronin-1B
Nono	0.0251011	0.097067	0.978031		26.4818	26.263	26.5235	26.3705	26.5825	26.5425	26.325	26.28	26.7046	26.4947	24.367	23.8453	24.4312	24.1805	24.3031	23.6398	22.6492	23.7736	23.8388	24.5613	29	21	18	17	15	21	19	14	18	17	18	69.6	69.6	69.6	54.54	169	0	270.88	Q99K48;B1AXT0	Q99K48	Non-POU domain-containing octamer-binding protein
Naglu	0.025021	0.100861	0.977439		25.0882	25.285	25.4803	25.2934	25.0043	25.1874	25.3926	25.2273	25.1909	25.2781	23.5509	23.8435	23.87	23.7291	23.358	23.321	23.3233	23.4196	23.461	23.7207	24	21	23	23	22	21	19	16	18	18	22	40.5	40.5	40.5	82.595	238	0	323.31	O88325	O88325
Slc27a4	0.0247134	0.062666	0.978548		20.5856	20.5581	NaN	20.347	20.4321	20.6606	20.6419	20.2137	NaN	NaN	15.2383	16.5471	NaN	15.0114	16.2541	15.0521	14.9589	15.9028	16.836	NaN	3	1	2	1	1	2	1	1	2	2	0	6.1	6.1	6.1	72.318	11	0	2.4251	Q91VE0	Q91VE0	Long-chain fatty acid transport protein 4
Pdcd4	0.0247111	0.0319558	0.988127		20.243	NaN	20.6061	NaN	20.7423	NaN	20.2947	20.873	20.9097	20.1433	15.13	NaN	15.6079	NaN	15.6979	NaN	14.872	16.0278	16.9407	17.0119	2	1	0	1	1	1	0	1	2	1	2	6	6	6	51.702	5	0	2.7551	Q61823;A0A494BA05	Q61823;A0A494BA05	Programmed cell death protein 4
D10Jhu81e	0.024567	0.0719029	0.978767		24.7095	24.8184	24.8942	24.5199	24.57	24.9762	24.9015	24.5714	24.7537	24.4321	22.9643	23.3781	23.2092	22.4388	22.747	23.0323	22.4877	22.6455	22.4721	22.6602	10	9	9	10	7	8	10	8	10	9	8	51.1	51.1	51.1	28.09	62	0	124.68	Q9D172;A0A1W2P7B6;A0A1W2P870	Q9D172;A0A1W2P7B6	ES1 protein homolog, mitochondrial
Stat5b	0.0245502	0.0349486	0.987446		23.4086	23.2287	23.3839	24.527	23.7949	23.4927	23.8343	23.8123	23.5399	23.7868	19.0901	17.8987	20.1608	20.7749	19.6871	18.7889	19.3061	20.3101	19.75	19.84	13	6	3	4	9	7	4	5	10	6	6	24.8	24.8	24.8	90.001	38	0	37.812	P42232;P42230;B2C3G8	P42232	Signal transducer and activator of transcription 5B
Gbp9	0.0242561	0.0587014	0.980014		23.7141	23.6038	23.5961	24.1444	23.9539	23.5006	23.6883	23.952	24.0572	23.9354	22.2625	22.0867	21.7074	22.5821	22.4475	21.458	21.1686	22.0737	21.7591	22.173	22	19	17	17	19	18	14	11	14	12	15	43.6	43.6	33.3	71.341	138	0	175.45	Q8BTS3;Q2V6D6;A0A0G2JGT4;A0A0G2JEJ5;A4UUI3;A9YVJ5;Q000W5;A0A0G2JF24	Q8BTS3
Zyx	0.0239922	0.0571958	0.980724		24.6766	24.1899	24.1706	24.5303	24.886	24.393	24.3955	24.6822	24.5888	24.514	21.8148	20.6432	20.5294	21.9812	22.0435	20.867	21.1584	21.2788	21.7243	21.7811	13	9	7	8	10	9	6	6	9	10	10	44.1	44.1	44.1	60.545	73	0	142.26	Q62523;Q7TQE2;A0A0N4SVP4;A0A0N4SVD2;A0A0N4SUX7	Q62523;Q7TQE2	Zyxin
Sfpq	0.023893	0.112524	0.977512		27.409	27.2748	27.6228	27.1625	27.4562	27.364	27.4307	27.4071	27.4142	27.4288	24.7407	24.7439	24.7126	24.4088	24.5057	24.5459	24.1908	24.6714	24.4598	24.7793	33	26	24	25	26	29	31	20	22	21	29	45.2	45.2	43.8	75.441	247	0	265.55	Q8VIJ6	Q8VIJ6	Splicing factor, proline- and glutamine-rich
Ndufs5	0.0237717	0.0622168	0.979681		23.6582	23.635	23.5932	23.4165	23.5293	23.861	23.8254	23.3864	23.6858	23.1925	22.3236	22.4078	22.1662	22.2784	21.9975	22.6977	22.6974	22.1697	22.4603	21.8774	7	7	5	5	6	5	6	5	5	7	5	56.6	56.6	56.6	12.648	52	0	48.252	Q99LY9;B1ARW4	Q99LY9;B1ARW4	NADH dehydrogenase [ubiquinone] iron-sulfur protein 5;NADH dehydrogenase [ubiquinone] iron-sulfur protein 5, N-terminally processed
Akr7a2	0.0230564	0.0792632	0.978568		23.1668	23.2423	23.0631	23.3024	23.0828	22.8968	23.1066	23.1684	23.3798	23.4211	21.4294	21.4137	20.9155	20.4249	20.6505	19.2687	20.2169	21.4117	21.2356	20.6974	8	7	5	4	4	3	2	6	7	7	4	30.5	30.5	30.5	40.612	30	0	32.371	Q8CG76	Q8CG76	Aflatoxin B1 aldehyde reductase member 2
Cd302	0.0230328	0.0721004	0.978978		21.9048	21.8283	22.2075	22.1623	22.1046	21.867	22.3726	22.0989	21.9166	22.0676	19.3161	19.389	20.5567	20.4611	19.4485	19.7043	20.2321	20.1675	19.1331	20.5619	1	1	1	1	1	1	1	1	1	1	1	6.6	6.6	6.6	25.422	10	0	3.2657	Q9DCG2	Q9DCG2	CD302 antigen
Npr1	0.0227665	0.0467562	0.985073		23.5023	23.7681	23.9163	23.4085	23.3888	23.8126	24.0616	23.4471	23.4251	23.3514	20.7092	21.3986	21.1411	20.7437	20.414	20.6292	20.5087	20.5691	20.3927	20.5239	20	15	18	17	16	14	16	13	13	16	16	27.5	27.5	26.3	119.11	134	0	56.078	P18293;Q5SDA5;Q6VVW5;Q8BXH3;Q3UWA6;A0A0U1RPB5;F6YT88;E9Q6H0	P18293	Atrial natriuretic peptide receptor 1
Tomm40	0.0227158	0.043853	0.986145		21.8607	22.2627	22.119	21.2796	21.7031	21.8603	21.992	21.7036	22.0181	21.7646	19.8897	20.3187	18.1817	19.3251	19.0157	18.9611	18.1847	18.1847	18.3552	19.3453	3	3	3	1	3	2	3	1	1	1	2	21.6	21.6	21.6	37.895	11	0	61.391	Q9QYA2	Q9QYA2	Mitochondrial import receptor subunit TOM40 homolog
Hsp90aa1	0.0221615	0.0443262	0.985932		24.08	24.0239	23.8527	24.6689	24.4352	24.1144	24.0226	24.11	24.4878	24.4368	22.0769	22.1236	21.7383	22.7459	22.3637	21.538	20.6464	21.9337	22.1166	22.7884	24	17	16	13	19	16	15	9	13	13	18	54.4	38.1	38.1	84.787	138	0	192.34	P07901;B7ZC50;A2A6A2;B7ZC49	P07901	Heat shock protein HSP 90-alpha
Acadm	0.0221523	0.0442625	0.985727		25.353	25.3004	25.0464	24.7456	24.8321	25.4132	25.0961	24.9648	25.2506	24.6636	23.3956	23.4725	22.7481	22.672	22.0254	22.8748	21.5446	22.3489	22.5682	22.5173	16	14	15	14	15	11	14	8	13	12	12	40.1	40.1	40.1	46.481	89	0	148.47	P45952	P45952	Medium-chain specific acyl-CoA dehydrogenase, mitochondrial
Galns	0.0220779	0.0740628	0.978792		23.9299	24.1182	24.2006	23.7694	24.0573	24.0525	23.8462	24.0694	23.9203	24.2974	22.0927	22.4418	22.383	21.9817	22.3492	22.2067	21.1338	22.0194	21.3331	22.6725	16	13	10	14	13	15	13	9	14	9	13	42.3	42.3	42.3	57.673	91	0	56.318	Q571E4;Q8CC47	Q571E4;Q8CC47	N-acetylgalactosamine-6-sulfatase
Arpc3	0.0218338	0.086615	0.978598		25.1994	25.3127	25.2142	25.1798	25.4398	25.2766	25.2475	25.4897	25.0302	25.4109	23.8774	24.3132	23.8866	23.8588	24.1851	23.7468	23.4082	24.3332	23.5459	24.3003	12	8	9	9	9	9	10	6	9	7	10	56.2	56.2	56.2	20.524	110	0	40.176	Q9JM76;H7BWZ3;A0A0G2JFK7;D3Z2F7;D3Z2F8	Q9JM76;H7BWZ3;A0A0G2JFK7;D3Z2F7;D3Z2F8	Actin-related protein 2/3 complex subunit 3
Rpa1	0.0217651	0.0232384	0.991362		22.1973	21.9678	21.8799	22.68	22.1453	21.4612	21.6631	22.1449	22.8921	22.8178	18.4396	19.0568	18.3199	19.1963	17.6835	16.2816	16.409	18.3226	19.1131	19.9129	8	4	5	4	4	4	1	1	4	4	5	18.8	18.8	18.8	69.036	26	0	8.5738	Q8VEE4;Q5SWN2	Q8VEE4;Q5SWN2	Replication protein A 70 kDa DNA-binding subunit;Replication protein A 70 kDa DNA-binding subunit, N-terminally processed
Esyt1	0.0217209	0.0565696	0.981174		24.2764	24.5427	24.6065	24.2753	24.1013	24.4359	24.7479	24.2077	24.295	24.2243	21.4594	21.6297	21.7585	21.4011	21.1429	21.5083	21.6984	21.337	20.9787	21.4522	30	23	20	22	20	18	23	20	21	15	23	35.6	35.6	20.8	121.55	162	0	134.46	Q3U7R1	Q3U7R1	Extended synaptotagmin-1
Kpna3	0.0215992	0.0484016	0.985832		23.8358	23.9346	23.9148	24.4863	24.0153	24.2518	24.1055	24.2343	23.6594	24.0439	20.9169	19.3561	21.2259	19.8017	18.678	20.7094	21.0173	20.9174	17.8504	19.6238	6	3	3	4	3	3	3	3	4	1	3	14.8	14.8	11.7	57.772	23	0	18.574	O35344	O35344	Importin subunit alpha-4
Twf1	0.021283	0.0907154	0.978487		24.2247	24.3863	24.2846	24.6293	24.363	24.3738	24.2654	24.5801	24.357	24.418	22.8684	22.6302	21.8162	22.2874	22.3208	22.4348	21.7204	22.7398	22.3177	22.2655	11	10	9	8	5	8	10	6	9	8	8	38	38	38	40.079	83	0	131.94	Q91YR1;D3Z2H0	Q91YR1	Twinfilin-1
Thoc5	0.0212086	0.0219747	0.992025		NaN	21.0937	21.7817	21.0545	NaN	21.2038	NaN	20.8114	21.8559	21.4537	16.8512	18.322	15.7781	16.5638	16.0738	16.9493	16.1868	17.2412	15.9967	17.0102	5	1	4	1	3	1	2	2	3	1	2	8.1	8.1	8.1	78.685	4	0	3.6088	Q8BKT7;A0A0R4J0J6;Q5SVF9;Q5SVF8	Q8BKT7;A0A0R4J0J6;Q5SVF9;Q5SVF8	THO complex subunit 5 homolog
Mia3	0.0210812	0.0430494	0.987291		22.7561	22.6898	22.9322	22.5469	22.7066	23.0944	23.1609	22.5137	22.6101	22.358	17.7504	17.6165	17.5897	17.2533	18.2469	17.7528	18.1279	17.9104	17.366	17.2603	13	6	9	6	4	9	6	6	5	3	4	9.5	9.5	9.5	213.67	24	0	15.312	Q8BI84;A0A0R4J2D3;A0A0A6YX61	Q8BI84;A0A0R4J2D3	Melanoma inhibitory activity protein 3
Nsf	0.0210506	0.116327	0.978967		24.3076	24.399	24.4071	24.2175	24.3224	24.244	24.5618	24.3541	24.2381	24.3608	21.5933	22.5155	21.7617	21.3611	21.7458	21.1904	21.635	21.6285	20.9975	21.7621	24	16	18	20	17	18	17	16	18	15	18	41.9	41.9	41.9	82.613	135	0	57.04	P46460;G3UX86;G3UX98	P46460	Vesicle-fusing ATPase
Stx16	0.0208923	0.0722057	0.980454		21.3665	21.6772	21.5119	NaN	21.2293	21.5265	21.4317	21.2868	21.4804	21.6101	18.3726	17.2856	18.6082	NaN	17.6969	16.4046	16.4558	17.4402	16.6489	18.2899	6	2	1	3	0	2	1	2	2	1	1	27	27	27	37.08	11	0	18.283	Q8BVI5;F6X4N5;F7CJY7;B7ZCB9;B7ZCB8;B7ZCB7	Q8BVI5;F6X4N5;F7CJY7;B7ZCB9;B7ZCB8	Syntaxin-16
Tmcc2	0.0205559	0.0608785	0.981342		24.1202	24.4216	24.4155	24.2807	24.2365	24.1424	24.735	24.2629	24.2235	24.2135	21.1585	21.7827	21.9613	21.4351	21.2006	20.6475	20.8183	21.1246	20.6525	21.4469	13	11	12	12	12	13	8	8	10	7	12	24.2	24.2	24.2	77.053	75	0	69.636	Q80W04;Q3T9T1;A0A5F8MQA9;Q3TZY4;Q69ZZ6;A0A0N4SWB9;F8WJ98	Q80W04;Q3T9T1;A0A5F8MQA9;Q3TZY4	Transmembrane and coiled-coil domains protein 2
Glod4	0.0199692	0.117491	0.978458		24.1084	24.3015	24.1648	24.2836	24.3717	24.2409	24.1628	24.3862	24.3417	24.1981	22.1126	22.328	21.4348	22.0253	22.2173	21.6347	21.2518	22.2524	22.1223	22.4666	17	10	10	9	10	11	11	8	10	11	12	64.1	64.1	64.1	33.316	93	0	128	Q9CPV4;E9Q197;F6ZTG3;F7BB55;E9Q055;E9Q2R6	Q9CPV4;E9Q197;F6ZTG3	Glyoxalase domain-containing protein 4
Plod1	0.0196201	0.031992	0.988819		22.3357	22.9644	23.1957	22.8175	22.1252	22.6753	23.0109	22.6048	22.6097	22.6359	18.4406	18.8765	19.1112	18.6323	17.5156	17.5254	18.8318	17.7191	17.6873	19.2394	8	6	5	5	3	3	3	5	2	2	3	18.1	16.8	16.8	83.594	25	0	25.273	Q9R0E2;F6WNR1;A8Y5E6	Q9R0E2	Procollagen-lysine,2-oxoglutarate 5-dioxygenase 1
Thrap3	0.019495	0.0349243	0.989758		24.0755	23.471	24.1578	24.2553	24.2727	24.0207	23.6867	23.9466	24.4135	24.2622	21.0987	20.5519	20.8787	21.1602	21.1097	20.3304	19.9491	20.8199	20.9827	20.9718	11	7	8	6	7	7	5	5	7	7	6	15.8	15.8	15.8	108.18	64	0	26.855	Q569Z6;Q8BZN7;F6YSQ2;F7AB07;F6YH92	Q569Z6;Q8BZN7	Thyroid hormone receptor-associated protein 3
Hmox2	0.0191669	0.0730889	0.981059		24.4521	24.5573	24.5656	24.1529	24.3265	24.3515	24.6187	24.3143	24.4803	24.3855	22.8377	23.3625	23.2003	22.5756	22.8496	22.5028	22.0321	22.7943	22.6031	23.0438	15	10	15	13	12	13	12	7	12	10	13	61.9	61.9	61.9	35.738	119	0	121.54	O70252;D3YX62;D3YXN4;D3Z4A2	O70252;D3YX62	Heme oxygenase 2
Sacm1l	0.0189507	0.0348562	0.989493		24.2888	24.4754	24.7081	24.4007	23.8776	24.3621	24.8301	24.0108	24.3388	24.3038	21.7201	22.3158	21.8854	21.7767	20.7422	20.6912	21.4899	20.9391	20.8554	20.9911	23	14	19	16	16	12	13	13	14	12	12	42.9	42.9	42.9	66.943	116	0	84.579	Q9EP69;A0A5F8MPK9;A0A1L1SR59	Q9EP69;A0A5F8MPK9	Phosphatidylinositide phosphatase SAC1
Map2k3	0.0189491	0.0285291	0.989845		22.4609	22.1305	21.8804	22.4909	22.0568	21.6847	22.1352	21.948	22.6462	22.7001	19.2117	18.7281	17.6806	19.071	18.3626	17.7794	18.712	17.7959	19.0935	19.0453	4	4	3	2	3	3	3	3	2	3	2	14.7	14.7	12.4	39.296	7	0	4.1002	O09110;A0A0R4J1Q6	O09110	Dual specificity mitogen-activated protein kinase kinase 3
Hist1h1b	0.0189301	0.052082	0.9864		28.5638	28.4701	28.6617	28.0878	28.5288	28.6893	28.3746	28.3209	28.6785	28.3438	28.1098	28.2029	28.1878	27.7155	28.0841	28.081	27.6469	27.893	28.1927	27.9985	14	14	14	14	14	14	14	14	14	14	14	41.3	27.8	27.8	22.576	250	0	184.95	P43276	P43276	Histone H1.5
Clcc1	0.0184727	0.04005	0.988389		22.4755	22.5316	22.8354	22.1029	22.2366	22.4007	22.8076	22.1836	22.4667	22.4158	19.1977	19.5228	19.5378	18.8336	19.171	18.9971	19.2798	18.8245	19.0981	18.7006	7	5	5	4	4	5	4	4	4	6	3	20.2	20.2	20.2	60.621	27	0	16.402	Q99LI2;A2AEM2;Z4YMG1	Q99LI2;A2AEM2	Chloride channel CLIC-like protein 1
Emc2	0.0181608	0.0235632	0.991773		22.222	22.254	22.7451	22.7432	21.5763	22.3325	22.6087	22.325	22.0389	NaN	19.0105	20.3289	19.3069	20.603	19.3822	17.9203	19.7614	18.4791	20.3418	NaN	9	4	6	4	6	5	3	4	3	6	1	45.1	45.1	45.1	34.934	31	0	21.096	Q9CRD2	Q9CRD2	ER membrane protein complex subunit 2
Thoc2;BC005561	0.017857	0.036721	0.988798		22.0029	21.8663	21.7435	21.6002	21.3402	21.839	21.7164	21.4598	22.1443	21.4829	14.7677	17.3524	16.0356	16.588	16.7554	16.3526	15.2451	15.2769	17.2471	16.1387	6	1	4	4	4	4	3	1	1	4	2	6	6	6	182.77	20	0	8.7923	B1AZI6;E9Q5E2	B1AZI6;E9Q5E2	THO complex subunit 2
Gltp	0.0178177	0.0265118	0.991079		23.521	23.4674	23.2392	23.6807	23.6664	23.3465	22.8872	23.866	23.418	24.1461	19.6146	19.7104	19.7199	20.3604	20.1672	19.1791	19.3681	19.9124	19.8389	20.3845	3	1	1	2	3	2	1	2	2	3	1	17.7	17.7	17.7	23.689	14	0	8.4769	Q9JL62;D3Z1H9;D3Z1H8	Q9JL62;D3Z1H9;D3Z1H8	Glycolipid transfer protein
Akap12	0.017778	0.158272	0.97865		23.3079	23.2946	23.2864	23.3542	23.3701	23.2217	23.2981	23.3215	23.4215	23.4392	20.336	20.196	19.2346	20.0604	19.769	19.261	19.2699	20.0692	20.1505	20.4584	17	13	13	7	12	12	9	10	13	14	13	15.7	15.7	15.7	180.69	87	0	118.13	Q9WTQ5;A0A668KLD3;A0A668KLV9	Q9WTQ5;A0A668KLD3;A0A668KLV9	A-kinase anchor protein 12
Ap2b1	0.0174618	0.0326011	0.989986		24.782	24.9059	25.2518	25.0731	24.5651	24.8881	25.4954	24.7759	24.6872	24.8187	22.157	22.3691	22.3387	22.5585	21.9849	22.0182	22.3651	22.194	21.7168	21.9779	28	22	20	20	24	19	23	18	22	19	18	50.9	32.4	32.4	104.58	190	0	114.89	Q9DBG3;H3BIY9;H3BKM0;H3BJ06;Q5SWR0	Q9DBG3;H3BIY9;H3BKM0	AP-2 complex subunit beta;AP complex subunit beta
Ppid	0.0174187	0.027564	0.991092		23.6262	23.814	23.4425	23.8962	24.0686	23.6387	23.4409	24.0939	23.3964	24.3649	20.3346	20.1084	19.6355	20.7408	21.1775	20.9981	20.2724	20.6963	21.544	21.922	14	6	5	5	6	9	9	4	7	7	10	55.9	55.9	55.9	40.742	48	0	67.55	Q9CR16	Q9CR16	Peptidyl-prolyl cis-trans isomerase D
Lmnb2	0.0170792	0.0460974	0.988811		25.4681	25.3591	25.6558	25.1547	25.2983	25.551	25.5601	25.1348	25.5897	25.1859	23.7326	23.8839	23.8998	23.3287	23.6599	23.7939	23.5851	23.5077	23.6157	23.6673	43	37	34	35	29	37	38	33	31	32	36	72.8	65.6	65.6	67.317	342	0	323.31	P21619;A0A0R4J0Q5	P21619;A0A0R4J0Q5	Lamin-B2
Ada	0.0170532	0.0319213	0.989932		25.8336	25.4532	25.3224	26.0414	25.997	25.5311	25.4047	25.9615	25.9359	25.8997	24.5966	24.1485	23.8173	24.7335	24.6935	23.4816	23.228	24.5785	24.1057	24.6134	29	25	22	22	24	25	17	14	22	20	25	89.5	89.5	89.5	39.991	231	0	267.28	P03958	P03958	Adenosine deaminase
Canx	0.0168144	0.0317113	0.989002		26.3994	26.5428	27.0144	26.5273	26.3358	26.7514	27.0268	26.5098	26.3924	26.2235	24.3261	24.8627	24.7627	24.4458	24.3823	24.2808	24.4314	23.947	23.7436	24.3347	31	23	26	24	25	25	24	21	23	18	25	53.3	53.3	53.3	67.277	288	0	323.31	P35564	P35564	Calnexin
Asna1	0.0166931	0.0685601	0.986245		22.8085	22.8645	22.9899	23.074	22.9635	22.9909	22.6647	23.0132	23.0694	23.0458	20.9905	20.9474	20.4853	21.2259	20.3444	19.8594	20.2421	21.2208	20.8149	21.7822	9	8	7	5	8	5	5	7	8	7	7	37.4	37.4	37.4	38.822	47	0	15.247	O54984;A0A1B0GRE1	O54984	ATPase Asna1
Hmga2	0.0166862	0.0296222	0.990751		24.7506	24.3975	24.9138	24.5115	24.7918	24.543	24.7348	24.4328	25.3328	24.4052	22.7461	22.233	22.911	22.412	22.6265	22.345	22.0854	22.0051	23.0945	22.627	3	2	1	3	2	2	2	1	2	2	3	40.7	40.7	40.7	11.819	21	0	30.26	P52927;Q6NSP9	P52927;Q6NSP9	High mobility group protein HMGI-C
Btd	0.0166664	0.0238222	0.990391		21.8168	22.7442	22.4508	21.8221	21.7361	21.9271	22.1134	22.0054	21.972	22.6354	18.3373	19.2181	18.7718	18.4827	17.2633	17.929	18.6478	18.3999	18.2138	18.2139	3	2	2	2	2	1	3	3	2	2	1	8.5	8.5	8.5	58.154	12	0	17.889	Q8CIF4;A0A0R4J131	Q8CIF4;A0A0R4J131	Biotinidase
Timm13	0.0165227	0.0326807	0.989151		22.2125	22.6005	22.2373	NaN	21.6934	22.3771	22.1028	22.2558	22.0739	22.2025	20.48	20.3393	19.2145	NaN	18.489	20.5607	20.3342	20.8513	20.2055	20.4	3	2	2	2	1	2	2	3	3	2	2	41.1	41.1	41.1	10.458	14	0	6.322	P62075;A0A1W2P7H2;A0A1W2P756	P62075;A0A1W2P7H2	Mitochondrial import inner membrane translocase subunit Tim13
	0.0165031	0.0180261	0.991829		22.7589	23.3065	22.7636	22.2884	22.8197	22.8723	23.0648	22.2272	22.2163	23.6391	21.5177	22.8473	22.6683	21.4558	21.5027	22.1245	21.5055	14.1863	14.0205	23.1677	5	2	4	4	2	2	3	3	1	1	3	73.8	73.8	73.8	11.934	19	0	62.45	P01837;A0A5H1ZRK8	P01837;A0A5H1ZRK8	Ig kappa chain C region
Hmbox1	0.0162827	0.0555482	0.988386		22.2209	22.183	22.5697	22.0454	22.2862	22.4669	22.1371	22.3228	22.1763	22.2836	18.9438	19.0553	19.6862	19.2985	19.4101	19.3506	17.2879	19.0185	19.1919	19.645	3	2	2	3	3	3	3	1	2	3	3	11.7	11.7	11.7	47.115	18	0	7.4684	Q8BJA3;H3BJ31;H3BK67;H3BK13;H3BL55;H3BKM3;H3BKF8	Q8BJA3;H3BJ31;H3BK67;H3BK13;H3BL55;H3BKM3;H3BKF8	Homeobox-containing protein 1
Ptpn12	0.0158962	0.0207871	0.991812		23.7243	23.301	22.8222	23.2405	23.4253	22.883	23.378	23.5254	22.81	23.9966	19.4231	19.9676	18.5433	19.4428	19.4745	18.6889	19.4041	19.737	18.3907	20.2061	10	6	6	5	8	7	5	6	8	2	8	17.4	17.4	17.4	86.525	40	0	52.899	P35831;F6Z0X5;D6RGT2	P35831	Tyrosine-protein phosphatase non-receptor type 12
Ubap2l	0.0156723	0.0272521	0.991842		22.1205	21.915	21.8396	22.2962	22.7022	21.9094	21.9675	22.5018	22.0961	22.477	18.4039	18.4042	17.074	18.1667	18.4275	16.759	17.7897	18.9042	18.2914	19.0097	6	3	3	2	3	3	2	4	5	5	4	10.5	10.5	10.5	116.8	24	0	22.871	Q80X50;A0A0H2UH17;A0A0G2JDV6;A0A0G2JFN7	Q80X50;A0A0H2UH17;A0A0G2JDV6	Ubiquitin-associated protein 2-like
Rbm14	0.0153923	0.0495033	0.989694		24.3965	24.0182	24.5246	24.1572	24.3541	24.0901	24.375	24.2345	24.4317	24.3963	22.4652	22.1597	22.5721	22.3682	22.4416	21.9942	21.6059	21.7768	22.2689	22.3492	19	13	10	14	12	15	13	12	12	10	11	33.3	33.3	33.3	69.448	94	0	78.111	Q8C2Q3;E9QL13;J3QN51;J3QPT3;B0LM42;F7BGR7	Q8C2Q3;E9QL13	RNA-binding protein 14
Opa3	0.0153404	0.0192742	0.991866		21.5249	22.0718	21.7039	20.8694	21.3195	21.3959	21.5398	NaN	NaN	21.604	19.4073	17.9837	19.7706	18.1579	17.0198	18.9911	18.6859	NaN	NaN	17.5875	2	2	1	2	2	1	2	1	0	0	1	10.6	10.6	10.6	20.11	6	0.00090525	2.2412	Q505D7;A0A0U1RPB1	Q505D7;A0A0U1RPB1	Optic atrophy 3 protein homolog
Prpsap1	0.015316	0.0526156	0.989		25.8178	25.2829	25.4627	25.6606	25.4533	25.4339	25.6718	25.4632	25.6321	25.553	21.9577	21.9985	21.8229	18.6594	17.3728	21.771	21.6046	17.4128	17.6066	21.9761	3	2	3	2	2	1	2	2	1	1	1	12.6	12.6	12.6	39.431	3	0	2.4378	Q9D0M1;B1AT82;Q8R574	Q9D0M1;B1AT82	Phosphoribosyl pyrophosphate synthase-associated protein 1
Apaf1	0.015269	0.0281592	0.992186		21.4077	21.4041	21.5364	21.7842	21.1137	21.0122	NaN	21.7589	21.4967	21.5901	14.4912	15.9266	16.257	17.6812	16.0083	15.7305	NaN	16.3217	15.9122	17.5591	6	1	2	3	5	3	2	0	2	1	4	7.7	7.7	7.7	141	10	0	4.2704	O88879;G3XA09;Q80VR5	O88879;G3XA09	Apoptotic protease-activating factor 1
Glud1	0.0152367	0.0267586	0.990347		27.9092	27.9442	27.868	27.4363	27.4633	27.9696	27.8559	27.7058	28.0331	27.1329	26.1091	26.2782	25.9569	25.581	25.5013	25.7719	25.2025	25.802	25.8241	25.1897	40	39	37	35	34	39	36	32	35	35	33	67	67	67	61.336	580	0	323.31	P26443;F7CFA5	P26443	Glutamate dehydrogenase 1, mitochondrial
Srsf7	0.0152138	0.0278274	0.991853		25.5587	25.2653	25.431	25.7771	25.6184	25.3708	25.0313	25.674	26.0484	25.602	23.3388	23.0062	22.8313	23.3378	23.5139	23.2323	21.8524	23.705	23.8788	23.8528	10	7	8	4	5	9	9	5	9	7	9	29.6	29.6	29.6	30.817	52	0	39.288	Q8BL97;A0A3Q4EH04;A0A3Q4L335;A0A3Q4L393;A0A3Q4EGP0	Q8BL97;A0A3Q4EH04;A0A3Q4L335;A0A3Q4L393	Serine/arginine-rich splicing factor 7
Ranbp2	0.01474	0.0493158	0.988569		22.9831	23.0696	23.2351	22.7859	22.9629	23.0715	23.1562	22.8705	23.1966	22.8154	18.8524	18.8747	18.8168	18.3506	18.6642	18.2294	18.4045	18.6517	18.3392	18.2723	37	20	21	19	19	21	19	17	18	17	13	19	19	19	341.12	111	0	109.3	Q9ERU9	Q9ERU9	E3 SUMO-protein ligase RanBP2
Banf1	0.0147096	0.0156417	0.992132		22.4916	23.3965	23.5706	22.894	22.7579	23.2455	22.6302	23.6632	NaN	22.6085	20.4747	21.4886	21.5789	20.9194	20.6722	21.0483	19.7393	21.7113	NaN	20.198	3	2	2	3	2	2	2	1	3	0	1	30.3	30.3	30.3	10.102	14	0	17.783	O54962	O54962	Barrier-to-autointegration factor;Barrier-to-autointegration factor, N-terminally processed
	0.0146706	0.0382399	0.989447		25.556	25.8751	25.7841	25.3252	25.6336	25.2778	25.6942	25.7843	25.7144	25.7767	21.8203	22.1938	21.8538	21.5697	21.856	21.1941	21.6443	22.0634	21.4905	22.0109	2	2	2	2	2	2	2	2	2	2	1	69.7	12.4	12.4	22.534	19	0	9.6861	A0A1W2P7I2	A0A1W2P7I2
Gorasp2	0.0141304	0.0408014	0.989704		22.514	22.0795	22.1406	22.5763	22.1714	22.3405	22.133	22.2274	22.3336	22.518	20.0328	19.9076	19.5482	19.566	19.5982	18.7176	19.2036	19.7273	19.8754	20.0182	6	4	4	3	3	3	2	3	4	4	3	22.2	22.2	22.2	47.038	11	0	16.377	Q99JX3;A2ATI9;A2ATI8;A2ATI6	Q99JX3;A2ATI9;A2ATI8;A2ATI6	Golgi reassembly-stacking protein 2
Top1	0.0138126	0.0452781	0.989452		24.0457	24.0763	24.3032	23.8382	23.8952	24.1242	24.2165	23.8791	24.1322	23.8757	21.5517	21.7121	21.5841	21.2714	21.0823	21.4606	21.7103	21.0057	21.1147	21.2062	26	22	20	18	18	17	20	16	16	16	14	37.5	37.5	37.5	90.875	119	0	151.55	Q04750	Q04750	DNA topoisomerase 1
Rab14	0.0135471	0.0296111	0.990058		26.3222	26.629	26.7031	26.2993	26.2014	26.5929	26.8643	26.2834	26.2717	26.2103	24.3589	24.9267	24.74	24.2683	24.1449	24.3898	24.5873	24.2282	24.0608	24.3643	21	19	20	20	19	18	20	18	18	14	16	82.3	82.3	82.3	23.897	182	0	269.65	Q91V41;Q50HX3;A0A2R8VHW9	Q91V41;Q50HX3	Ras-related protein Rab-14
Cfdp1	0.013062	0.0183232	0.991944		22.0746	22.0015	22.0673	22.5858	22.8492	NaN	21.8974	22.278	22.4285	22.7111	19.1509	19.2105	17.3401	19.4504	19.3267	NaN	17.717	18.5772	18.6579	19.4179	2	2	2	1	2	2	0	1	1	1	1	8.8	8.8	8.8	32.921	4	0.002862	1.7339	O88271	O88271	Craniofacial development protein 1
Plgrkt	0.0124046	0.0242194	0.991105		23.2765	23.3758	23.4203	22.8565	23.2921	23.6051	23.5365	22.8487	23.2733	23.0198	20.9301	21.1331	20.9582	20.4835	20.8463	20.936	20.9422	20.3964	21.091	21.15	2	2	2	2	2	2	2	2	2	2	2	14.3	14.3	14.3	17.261	16	0	3.1414	Q9D3P8;D3YXU2;D3YV19;D3YY76	Q9D3P8;D3YXU2;D3YV19;D3YY76	Plasminogen receptor (KT)
Gars	0.0121605	0.0258088	0.991143		21.9703	21.8377	21.4883	22.4194	22.0586	22.0329	21.7475	22.1034	21.9554	21.9958	17.8914	18.1751	16.8338	18.2693	18.1471	18.3981	16.9621	18.3339	18.6668	18.3	8	5	4	2	5	5	7	4	6	6	3	15.1	15.1	15.1	81.877	24	0	11.654	Q9CZD3	Q9CZD3	Glycine--tRNA ligase
Dmd	0.0120949	0.0377303	0.990703		22.2419	22.2262	21.9179	22.1387	21.9774	22.0974	22.4199	22.0646	21.8507	22.1299	15.6995	15.2688	16.5778	15.7317	15.9219	15.437	16.0959	16.3904	16.0387	16.4311	10	3	3	5	4	4	3	4	5	5	5	4.1	3.6	3.6	425.83	27	0	21.439	P11531;A0A668KLA2;A2A9Z1;A2A9Z2;A0A1Q1PRS4	P11531;A0A668KLA2;A2A9Z1;A2A9Z2;A0A1Q1PRS4	Dystrophin
Smarcc2	0.0120407	0.0340973	0.990218		24.1793	24.0162	24.3873	23.8731	24.016	24.4087	23.9099	24.0022	24.169	24.0423	21.2159	21.2477	21.3644	20.9251	21.1545	21.2054	20.2536	20.925	20.9901	21.0897	19	13	13	13	13	15	13	11	13	15	12	22.7	22.7	22.7	132.6	130	0	140.71	Q6PDG5;Q3UID0;P97496;Q3UNN4;A0A1W2P6N7;Q3UZD0	Q6PDG5;Q3UID0	SWI/SNF complex subunit SMARCC2
Ephb4	0.0119915	0.0292824	0.991372		22.9103	23.1299	23.128	22.6118	22.902	23.0648	23.2538	22.6264	22.8407	22.9562	19.2038	19.2642	18.9648	18.921	18.7719	19.2169	19.236	18.8079	18.5751	18.6562	15	8	8	8	7	6	9	8	10	7	5	22.6	22.6	21.5	108.85	46	0	34.431	P54761;Q8C8K1;E9PWK7;P54754;E0CYA3;Q8CBF3;Q61772;Q62413;A2BDQ4;G1K381	P54761;Q8C8K1;E9PWK7	Ephrin type-B receptor 4;Receptor protein-tyrosine kinase
Plbd2	0.0115437	0.0306751	0.991245		23.7182	23.7852	24.2046	23.6733	23.6325	23.8142	23.6846	24.0951	23.6388	23.8386	20.1097	20.2283	18.9448	20.0898	19.9184	19.9189	19.5494	20.2349	19.4886	20.2205	10	7	5	3	7	4	6	6	6	5	7	23.9	23.9	23.9	66.289	45	0	36.679	Q3TCN2	Q3TCN2	Putative phospholipase B-like 2;Putative phospholipase B-like 2 28 kDa form;Putative phospholipase B-like 2 40 kDa form;Putative phospholipase B-like 2 15 kDa form
Ctage5;Mia2	0.0113876	0.0197288	0.992142		22.964	22.9897	23.3525	22.7514	23.0837	23.2419	22.9359	22.4135	23.2249	23.3819	19.3307	19.8841	19.5914	18.4236	19.4611	19.0431	18.5415	19.4297	19.4229	19.6213	6	4	6	5	3	5	3	3	5	3	3	19.8	19.8	19.8	58.792	22	0	14.351	H3BJ71;H3BKL6;H3BL19;H3BJI6;H3BK44;E9PY90;H3BK48;E9Q3S2;H3BKH2;H3BJS0;A0A1W2P711;Q91ZV0;H3BJS5;H3BJ35	H3BJ71;H3BKL6;H3BL19;H3BJI6;H3BK44;E9PY90;H3BK48;E9Q3S2;H3BKH2;H3BJS0;A0A1W2P711;Q91ZV0;H3BJS5;H3BJ35	Melanoma inhibitory activity protein 2
Ddx18	0.0113402	0.0160779	0.992611		22.4772	22.0052	22.3901	22.0888	21.6245	21.7267	22.0425	22.6455	NaN	22.0993	18.132	17.9065	17.9515	17.7795	16.8381	16.9942	16.693	17.4897	NaN	17.2444	2	2	2	2	2	2	2	1	1	0	1	4.2	4.2	4.2	74.18	10	0	4.2172	Q8K363;F6ZX28	Q8K363;F6ZX28	ATP-dependent RNA helicase DDX18
Eng	0.011335	0.0237274	0.991896		25.1377	25.4251	25.3049	25.1039	24.8654	25.454	25.502	25.1133	24.7806	25.0437	22.7971	23.5087	23.4269	23.1975	22.1722	22.6733	23.4997	23.0415	22.7414	23.0481	18	11	15	14	14	11	10	17	15	13	9	36.5	36.5	36.5	69.274	143	0	154.35	F7A1B4;Q3UAM9;Q63961;F7BZW0	F7A1B4;Q3UAM9;Q63961	Endoglin
Stab1	0.0112709	0.0294597	0.991521		26.7304	26.9154	26.9503	26.4063	26.6051	26.8403	27.0119	26.5241	26.6614	26.6262	24.6748	25.0519	24.8668	24.3235	24.4529	24.4094	24.4812	24.2643	24.257	24.6073	103	89	94	94	89	92	90	81	87	77	92	52	52	52	276.47	1018	0	323.31	G3X973;Q8R4Y4;F7BK35	G3X973;Q8R4Y4	Stabilin-1
Gimap1	0.0110023	0.0252284	0.992059		22.5065	22.6339	22.7582	22.1888	22.1587	22.3619	22.8134	22.3233	22.4665	22.336	20.2629	20.4532	20.4096	19.0675	18.9094	19.8159	19.6923	19.5852	19.0319	19.3396	7	5	5	6	4	3	5	5	4	4	3	37.5	37.5	37.5	30.828	37	0	17.971	P70224;Q3TFI6	P70224;Q3TFI6	GTPase IMAP family member 1
Wars	0.0107853	0.0241162	0.991885		25.2602	25.2065	24.9343	25.4324	25.457	25.0873	24.888	25.5452	25.3718	25.4521	23.5747	23.6387	22.6661	23.4047	23.6867	22.9574	22.5461	23.5231	22.7854	23.7877	25	19	20	12	21	21	21	20	17	17	16	62	62	62	54.357	193	0	154.64	P32921;E0CXX4;E0CXQ4	P32921	Tryptophan--tRNA ligase, cytoplasmic;T1-TrpRS;T2-TrpRS
Gosr2	0.0107521	0.0307252	0.990921		24.064	24.0664	24.0631	23.5672	24.0118	24.068	24.0265	23.9744	24.0744	23.6829	23.1645	23.2067	23.1432	22.0779	22.9385	22.1988	22.1514	22.9849	22.2141	23.0162	8	7	8	8	7	6	6	5	6	5	7	52.7	52.7	52.7	19.571	59	0	35.669	A2A9I0;O35166	A2A9I0;O35166	Golgi SNAP receptor complex member 2
Echs1	0.0104218	0.0207902	0.992159		24.7681	24.7604	24.6358	24.391	24.4989	24.6563	24.6678	24.8616	24.8918	24.0288	23.4067	23.5959	23.2017	22.7478	23.0948	23.1027	22.9215	23.1334	22.9342	22.7257	15	14	11	12	10	12	14	14	12	8	9	59.7	59.7	59.7	31.474	102	0	95.78	Q8BH95	Q8BH95	Enoyl-CoA hydratase, mitochondrial
Coro1c	0.0104092	0.033093	0.991632		27.2529	27.4291	27.3719	26.9168	27.1603	27.3806	27.3899	27.1587	27.0917	27.1621	25.8906	26.277	26.1081	25.5786	25.8242	25.9527	25.7603	26.1259	25.6377	26.022	27	22	25	25	22	25	25	20	21	22	24	57.4	57.4	57.4	53.12	292	0	323.31	Q9WUM4;E9PX03;E9PZJ0;E9PVJ1;Q920M5;B9EIZ7	Q9WUM4	Coronin-1C
Rpl34	0.0103207	0.0333087	0.991483		23.8806	23.8754	24.0767	24.2116	24.3975	23.9743	24.045	24.1024	24.1869	24.1848	21.4615	21.4407	21.9843	22.256	22.3473	21.8104	21.7631	22.0779	21.9932	22.4435	3	2	1	2	2	2	3	2	2	2	3	16.2	16.2	16.2	13.293	25	0	4.6098	Q9D1R9;A0A0G2JGY8;A0A0G2JEY6	Q9D1R9	60S ribosomal protein L34
Iigp1	0.010054	0.0205216	0.992382		22.9094	22.9803	23.1434	23.3859	23.039	22.7592	23.6136	22.8811	23.1284	23.126	21.1003	21.3064	21.1596	21.7117	21.0092	20.794	21.7074	20.9587	20.8783	20.9459	17	12	11	10	11	10	11	12	10	9	10	44.3	44.3	44.3	47.571	99	0	74.004	Q9QZ85;Q3UED7	Q9QZ85	Interferon-inducible GTPase 1
Ik	0.00998459	0.0185939	0.993666		23.2029	22.4889	22.9968	22.7999	23.202	22.9787	23.1725	23.0554	23.0716	22.4622	19.6364	19.8135	20.5903	19.4828	20.1214	19.8773	19.0318	20.1525	19.9225	19.6812	8	4	5	7	4	6	4	2	6	4	4	22.1	22.1	22.1	65.615	22	0	14.978	Q9Z1M8;A0A494BAW7	Q9Z1M8;A0A494BAW7	Protein Red
Ppia	0.00987511	0.0163495	0.992745		29.6515	29.4072	29.0924	29.6359	29.9889	29.4673	29.058	29.7864	29.6456	29.8681	28.7429	28.7185	28.3131	28.8077	29.0487	28.3834	27.5815	28.9165	28.2961	29.1545	17	17	16	16	15	16	16	16	17	17	17	89.6	89.6	89.6	17.971	568	0	323.31	P17742;A0A1L1SST0;V9GXC1;V9GX31;A0A1L1SRX5	P17742;A0A1L1SST0	Peptidyl-prolyl cis-trans isomerase A;Peptidyl-prolyl cis-trans isomerase A, N-terminally processed
Zc3h18	0.00971031	0.0167373	0.992218		22.1965	NaN	NaN	22.4285	21.8857	NaN	NaN	22.1014	22.3993	22.0392	18.0146	NaN	NaN	17.1943	17.8124	NaN	NaN	17.3898	16.9472	14.1796	4	2	0	0	1	2	0	0	3	1	1	7.4	7.4	7.4	105.69	6	0	4.3251	Q0P678;H3BIW0;G3X8T2;H3BJJ9	Q0P678;H3BIW0;G3X8T2;H3BJJ9	Zinc finger CCCH domain-containing protein 18
9030624J02Rik	0.00957794	0.00717482	0.994571		22.0682	21.6573	22.1425	24.0066	22.1396	22.6153	21.9903	21.9563	22.5845	22.9156	15.0068	16.5739	17.6115	19.3848	17.5853	17.9845	16.9017	18.2265	18.2113	18.4861	9	1	2	5	6	3	3	4	4	2	5	14.7	14.7	14.7	109.08	18	0	19.073	Q8BWQ6;D3YW19;I1E4X5;D3YW20;F6RR19;H3BJE8	Q8BWQ6;D3YW19;I1E4X5;D3YW20	UPF0505 protein C16orf62 homolog
Ptbp1	0.00957451	0.0291631	0.992109		25.807	25.5276	25.7424	25.9656	25.8704	25.5366	25.7455	25.7141	25.9321	26.0325	24.5974	24.531	24.6388	24.9453	24.645	24.0965	24.0239	24.6264	24.8003	24.9266	24	20	20	19	19	20	17	12	20	16	20	64.1	64.1	60.3	56.891	293	0	323.31	Q8BGJ5;Q922I7;Q8CB58;P17225;E9QMW9;F7DCW4;F7AXP1;E9Q0W3;E9Q279	Q8BGJ5;Q922I7;Q8CB58;P17225;E9QMW9	Polypyrimidine tract-binding protein 1
Esam	0.00955124	0.0260121	0.99179		25.1471	25.4163	25.3741	25.0032	24.9604	25.2672	25.4832	25.0859	25.1256	24.987	22.2605	22.595	22.4611	21.8093	22.1355	22.0632	22.3867	21.9902	22.0742	22.262	9	7	6	7	7	6	7	8	7	8	7	36.5	36.5	36.5	41.81	76	0	47.288	Q925F2;D3Z5Y0;D3YV70;D3Z5S5	Q925F2	Endothelial cell-selective adhesion molecule
Dock1	0.00913582	0.0180759	0.993106		21.8639	21.989	22.381	21.935	21.4684	21.8016	22.281	21.7568	21.8658	21.9776	16.6033	17.2347	16.9054	17.2692	15.5115	15.7508	16.5527	15.675	15.3994	16.9699	12	5	7	6	6	3	3	6	2	1	5	7.8	7.8	7.8	215.08	33	0	12.074	Q8BUR4;A0A1B0GSI1	Q8BUR4;A0A1B0GSI1	Dedicator of cytokinesis protein 1
Rps10	0.00909348	0.0198999	0.992527		24.9248	24.7116	24.8559	25.2588	25.2364	24.722	24.8992	24.9437	25.4075	25.0606	23.8703	23.7461	23.7166	24.1264	24.0095	23.325	22.7755	23.6044	23.9062	24.1033	8	8	7	8	8	8	8	7	8	7	7	49.1	49.1	9.1	18.916	117	0	48.018	P63325;A0A338P731;Q3UW83;A0A338P7K4	P63325;A0A338P731;Q3UW83;A0A338P7K4	40S ribosomal protein S10
Acsf2	0.00866776	0.0199188	0.99326		25.1763	25.3726	25.2887	25.0321	25.0173	25.3142	25.3559	25.1257	25.4363	24.6983	24.0885	24.2391	23.9414	23.7126	23.7138	23.2536	22.8653	23.2716	23.1373	23.2203	28	24	24	26	24	21	17	16	18	16	16	65	65	65	67.95	182	0	323.31	Q8VCW8	Q8VCW8	Acyl-CoA synthetase family member 2, mitochondrial
Rps25	0.00865211	0.0288935	0.992005		25.4774	25.1945	25.4354	25.5607	25.673	25.4401	25.5003	25.5993	25.6042	25.2403	24.7479	24.528	24.5138	24.7778	24.9048	24.3704	24.311	24.7195	24.5524	24.3061	6	6	5	6	5	6	6	5	5	5	4	29.6	29.6	29.6	13.742	45	0	18.383	P62852;A0A1L1SQA8	P62852;A0A1L1SQA8	40S ribosomal protein S25
Tmem9b	0.00864067	0.0221084	0.993307		21.8915	22.4362	22.288	21.7824	22.006	22.2418	22.0951	21.9816	21.95	22.1787	18.5288	20.0908	19.8644	19.4775	19.587	18.334	18.1531	19.5893	18.1119	19.8168	2	1	2	2	2	2	1	1	2	1	2	26.6	26.6	26.6	22.607	8	0	11.945	Q9JJR8;D3Z6W5	Q9JJR8;D3Z6W5	Transmembrane protein 9B
Farsb	0.00836906	0.0343774	0.992215		23.2382	23.3001	23.4911	23.5467	23.3741	23.2634	23.2524	23.4175	23.5728	23.4859	19.526	19.601	19.6623	19.9988	19.1293	19.3207	18.9666	19.605	19.7128	19.5771	9	7	6	5	8	4	7	5	6	7	6	19	19	19	65.696	38	0	20.713	Q9WUA2;A0A087WS80;A0A087WPV4;A0A087WQ15	Q9WUA2	Phenylalanine--tRNA ligase beta subunit
Tm9sf4	0.00829849	0.0198011	0.992303		22.4648	22.0651	22.7612	22.3161	22.1795	22.6712	22.3222	22.2703	22.3179	22.2466	19.1009	18.514	19.9884	19.5849	18.5164	18.6637	17.9731	18.7928	18.7832	19.0018	5	3	3	5	5	2	2	2	3	4	3	11.4	11.4	11.4	74.692	13	0	10.976	Q8BH24	Q8BH24	Transmembrane 9 superfamily member 4
Prpf19	0.00809669	0.0279335	0.99256		24.7976	24.864	25.0483	24.8754	24.9288	24.9798	24.6056	24.8545	25.1632	24.9515	23.2634	23.2243	23.5092	23.598	23.2831	23.1884	22.5319	23.0325	23.1856	23.4869	17	14	12	15	15	13	15	11	14	15	14	50.4	50.4	50.4	55.238	138	0	186.42	Q99KP6	Q99KP6	Pre-mRNA-processing factor 19
Pdia6	0.00807457	0.0180636	0.993353		26.8025	27.1125	27.1157	26.377	26.6315	26.9181	26.9675	26.7021	26.8126	26.6792	25.7764	26.2427	26.0134	25.3759	25.4867	25.6184	25.4782	25.5848	25.3546	25.7117	21	19	18	19	19	18	20	15	18	14	18	54.8	54.8	54.8	48.132	266	0	323.31	F7DBQ0;Q3TML0;Q922R8	F7DBQ0;Q3TML0;Q922R8	Protein disulfide-isomerase A6
Ipo7	0.00804812	0.00815576	0.994386		20.289	20.6858	20.6454	21.4952	20.7307	20.4912	NaN	21.326	NaN	20.5146	13.3449	15.5293	13.5463	16.975	15.3012	16.594	NaN	16.9567	NaN	14.8905	5	2	3	2	4	2	2	0	3	0	2	6.6	6.6	6.6	119.49	17	0	7.0863	Q9EPL8;A0A140LHD0	Q9EPL8	Importin-7
Rufy1	0.00800209	0.0316352	0.992109		22.9178	22.7363	22.5636	22.6488	22.7612	22.4897	22.8614	22.731	22.766	22.8195	18.2542	19.909	18.8378	19.3792	19.2194	18.6065	19.2458	19.429	18.988	19.8838	12	5	6	5	9	7	6	7	7	7	8	25.6	25.6	24.4	80.376	40	0	16.612	Q8BIJ7;Q8R4C2;D6RET4;D3Z4D2;Q8BR30;A0A0G2JFT8	Q8BIJ7	RUN and FYVE domain-containing protein 1
Acadsb	0.00796585	0.0155745	0.993937		23.7699	24.0104	23.9538	23.4842	23.5209	23.9585	24.0273	23.5561	23.9234	23.3135	21.5211	22.0995	21.7029	21.2648	21.3541	21.4792	21.5885	20.9549	21.2112	20.8586	12	9	9	9	7	8	9	8	6	6	6	40	40	40	47.874	55	0	46.692	Q9DBL1;E9Q5L3;A0A140LHL4	Q9DBL1;E9Q5L3	Short/branched chain specific acyl-CoA dehydrogenase, mitochondrial
Sh3glb2	0.00792542	0.0127851	0.994578		23.0084	22.7377	22.5223	23.0619	23.3116	22.6416	22.4912	23.1151	23.0656	23.368	20.4854	20.8231	19.7115	20.0327	20.6773	20.3513	20.1965	20.7385	20.5795	21.7172	12	7	10	6	5	8	7	5	5	4	10	37.2	37.2	37.2	44.503	56	0	62.64	Q8R3V5;A2AWI9;A2AWI7	Q8R3V5;A2AWI9;A2AWI7	Endophilin-B2
Ak3	0.00767822	0.0143756	0.994306		23.2874	23.4196	23.3711	23.03	23.2451	23.3882	23.1434	23.5412	23.6317	22.6871	21.4545	22.1538	21.5337	21.1939	21.4122	21.372	21.4467	21.5078	21.9939	21.0464	13	7	11	9	8	8	9	9	8	9	5	70.5	70.5	70.5	25.426	67	0	34.469	Q9WTP7;F6RP11	Q9WTP7	GTP:AMP phosphotransferase AK3, mitochondrial
Ctsd	0.00757523	0.027665	0.992885		26.2738	26.5056	26.5806	26.1744	26.231	26.3596	26.1953	26.4139	26.3303	26.5041	24.5896	24.9421	24.8515	24.4289	24.378	24.4719	23.9272	24.3754	24.2101	24.837	16	14	14	14	15	13	13	10	12	8	13	39.8	39.8	39.8	44.953	176	0	323.31	P18242;F8WIR1;F6Y6L6;A0A1B0GT66	P18242;F8WIR1;F6Y6L6;A0A1B0GT66	Cathepsin D
	0.00747185	0.00808798	0.994419		22.2717	22.3829	22.5629	23.4871	22.3414	22.1782	22.0003	22.9306	22.9302	23.0441	18.6106	19.7298	19.5866	19.856	19.3371	18.2093	19.0378	19.7519	20.2483	20.6397	3	1	2	2	1	2	1	2	2	3	3	29.7	12.9	0	28.687	12	0	62.793	A0A1B0GSH8	A0A1B0GSH8
Cryl1	0.00746002	0.0102297	0.994279		22.5012	22.4174	22.1798	23.0649	22.7569	22.5565	21.8604	22.8226	22.9946	22.7235	20.2219	20.6098	20.21	21.1476	20.1444	20.4398	18.0894	20.9667	20.1363	21.1798	9	5	5	5	6	4	6	2	7	5	7	44.5	44.5	44.5	35.208	40	0	27.083	Q99KP3	Q99KP3	Lambda-crystallin homolog
BC025446	0.00742769	0.0112699	0.994705		22.5192	22.7559	22.4439	NaN	22.3252	22.6597	22.8037	22.8835	21.8695	22.376	21.2609	21.403	20.9666	NaN	20.3184	20.974	21.0589	19.6431	20.507	21.2497	2	2	2	2	0	1	2	2	2	2	2	41.1	41.1	41.1	13.401	13	0	59.884	Q8R155;A0A087WQT1	Q8R155;A0A087WQT1
Srrm2	0.007407	0.00779299	0.994653		22.2308	21.0703	21.9701	21.7338	22.6005	21.4088	21.514	22.1378	22.23	22.3519	16.3679	14.3152	15.9785	15.5856	17.0081	14.9975	15.2962	16.8591	16.6938	16.4996	7	2	2	2	2	4	2	2	4	4	5	3.8	3.8	3.8	294.84	23	0	10.291	Q8BTI8;A0A087WRX8;A0A3B2W3Z4;A0A087WPS9	Q8BTI8	Serine/arginine repetitive matrix protein 2
Srsf3	0.00734291	0.0097001	0.993883		26.7936	26.7165	26.6436	26.6726	27.203	26.5531	26.0755	26.8125	27.3373	27.2877	25.0889	24.888	25.0194	25.372	25.7217	24.9156	24.3331	25.3378	25.6131	25.9618	7	4	3	5	6	5	7	5	4	4	4	44.5	44.5	44.5	19.329	64	0	133.64	P84104	P84104	Serine/arginine-rich splicing factor 3
Gpr182	0.00731201	0.0206773	0.993184		27.8367	28.0566	28.0629	27.6269	27.7577	27.878	28.1651	27.8339	27.6205	27.8797	25.7024	26.1033	25.7945	25.4933	25.5326	25.4284	25.6381	25.6013	25.2244	25.8291	6	5	6	5	5	6	5	5	5	4	5	18.6	18.6	18.6	45.384	101	0	177.9	G3X9R9;P43142	G3X9R9;P43142	G-protein coupled receptor 182
Gvin1	0.00702057	0.00474665	0.99882		20.7549	22.1881	22.3484	22.9545	22.5062	22.2311	22.9402	21.6135	21.2057	22.7968	15.6063	17.1173	16.6723	18.4179	17.3812	16.8855	17.4386	16.6355	13.9268	17.7127	19	3	9	5	15	7	7	9	5	1	7	11.1	11.1	11.1	280.81	36	0	53.655	Q80SU7;L7N451;H3BL64	Q80SU7;L7N451	Interferon-induced very large GTPase 1
Spats2	0.00700865	0.0118488	0.994151		22.1901	21.8079	22.0268	21.8512	22.4095	21.8176	22.1847	22.5109	NaN	21.7433	18.4807	18.7406	18.4908	17.0173	18.947	17.8003	17.8671	18.2934	NaN	17.3167	5	3	4	3	1	3	2	3	2	1	1	16.3	16.3	16.3	58.955	15	0	9.5727	Q8K1N4;A0A2R8W6M8;A0A2R8VJN7;A0A2R8W6T4;A0A2R8VJY7	Q8K1N4;A0A2R8W6M8;A0A2R8VJN7;A0A2R8W6T4	Spermatogenesis-associated serine-rich protein 2
Erlin2	0.00664749	0.018172	0.994073		24.06	24.3598	24.3253	23.9067	23.9295	24.1945	24.3938	23.9281	24.0824	24.0159	22.1321	22.559	22.4675	21.6406	22.0667	22.2624	22.5147	22.4371	22.2472	22.4944	15	13	13	13	9	12	12	14	14	11	12	42.9	42.9	37.4	37.872	91	0	51.646	Q8BFZ9;A0A1B0GT70;A0A1B0GSD8;A0A1B0GQZ0;A0A1B0GRG7;A0A1B0GT43;E9PUH5;A0A1B0GRQ1	Q8BFZ9;A0A1B0GT70	Erlin-2
Jak1	0.0065052	0.0110538	0.993894		24.9687	25.3965	25.3202	24.9625	24.7702	25.118	25.6805	24.9933	24.9449	24.7139	22.2648	22.5045	22.3557	22.0447	21.6543	21.8856	22.466	21.7353	21.3499	21.7906	54	34	37	42	35	29	35	29	27	26	30	61	61	61	133.35	224	0	196.82	B1ASP2;P52332;Q62120;Q9R117;E9QJS1	B1ASP2;P52332	Tyrosine-protein kinase;Tyrosine-protein kinase JAK1
Fndc3a	0.00630379	0.0119904	0.993991		22.5161	22.7214	23.122	22.3678	22.4688	22.5542	23.0089	22.5805	22.7837	22.3001	18.4749	18.7182	19.5275	17.5298	16.9967	18.4098	18.4772	16.7721	18.1792	17.5495	7	5	5	6	3	2	5	4	2	4	3	11.9	11.9	11.9	131.96	8	0	11.016	Q8BX90;F6TLV3;E0CXY0	Q8BX90;F6TLV3	Fibronectin type-III domain-containing protein 3A
Eif2s3x;Eif2s3y	0.00614128	0.0267637	0.993801		24.2187	24.0899	24.073	24.4791	24.3349	24.2395	24.2479	24.3125	24.1789	24.2476	22.578	22.7577	22.2503	22.6852	22.6278	22.4012	22.4577	22.6875	22.5086	23.0149	14	11	13	10	12	12	12	12	13	10	13	40.9	40.9	40.9	51.065	90	0	89.551	Q9Z0N1;A2AAW9;Q9Z0N2	Q9Z0N1;A2AAW9;Q9Z0N2	Eukaryotic translation initiation factor 2 subunit 3, X-linked;Eukaryotic translation initiation factor 2 subunit 3, Y-linked
Pecam1	0.00585442	0.0184586	0.993746		24.8239	25.0106	25.0285	24.7245	24.6918	24.9724	25.1204	24.8206	24.66	24.7352	22.4507	23.0288	22.9974	22.371	22.4032	22.5317	22.4737	22.6256	22.111	22.6782	19	16	15	17	13	14	13	12	13	11	12	32.6	32.6	32.6	81.262	148	0	274.84	Q08481;B1ARB3;B1ARA9	Q08481;B1ARB3	Platelet endothelial cell adhesion molecule
Dnajc13	0.0057373	0.0158473	0.994935		23.3299	23.6202	23.721	23.5354	23.1625	23.3934	23.7624	23.4496	23.4068	23.3855	19.7763	19.6329	19.6129	19.784	18.8385	19.4954	19.5709	19.4592	19.286	19.7507	37	21	16	19	20	13	19	20	17	16	19	23.2	23.2	23.2	254.44	120	0	132.52	G3X922;D4AFX7;A0A087WRC9;A0A1L1STR9;A0A087WS25	G3X922;D4AFX7
Cope	0.00566025	0.0203619	0.994118		22.933	22.8022	22.8135	23.0035	22.7907	22.7325	22.7304	23.1977	22.8709	22.8397	20.9729	21.5044	21.2163	21.6808	20.6394	20.4174	20.4509	21.3778	21.2379	21.632	9	6	7	6	8	4	4	5	6	7	7	56.5	56.5	56.5	34.567	57	0	41.609	O89079;D3Z315;F6YFR7;E9Q6I5;F6XIG5	O89079;D3Z315;F6YFR7	Coatomer subunit epsilon
Pgm2	0.00559578	0.00776702	0.996593		25.3351	25.0393	24.9393	25.7503	25.6227	25.1209	24.7222	25.5832	25.7419	25.5465	23.8204	23.3069	23.0301	24.2942	24.0304	23.1402	22.1088	23.7067	23.7361	24.1171	32	25	23	21	29	28	22	17	23	20	24	57.7	57.7	57.7	68.747	238	0	173.57	Q7TSV4;A0A0G2JG04;A0A0G2JF47	Q7TSV4	Phosphoglucomutase-2
Psmd3	0.00533104	0.0156625	0.99434		23.3944	23.0985	23.1583	23.5752	23.4118	23.2096	23.1163	23.4076	23.5487	23.3827	20.3899	20.7294	20.1813	21.1885	20.4377	20.2784	19.7737	20.7026	20.4924	21.2343	17	10	11	9	12	10	10	9	9	9	11	39.6	39.6	39.6	60.718	83	0	36.538	P14685;F7B7L8	P14685	26S proteasome non-ATPase regulatory subunit 3
Rps18;Gm10260	0.00519028	0.0203055	0.994837		25.4386	25.2841	25.336	25.6206	25.7256	25.4341	25.4383	25.5192	25.5696	25.4697	24.8523	24.8354	24.5688	24.6176	25.0837	24.3642	24.0191	24.6902	24.5815	24.7248	13	12	10	10	10	13	10	9	12	10	11	54.6	54.6	54.6	17.718	105	0	60.043	P62270;F6YVP7;S4R1N6;A0A1Y7VKY1;A0A3Q4EGP3	P62270;F6YVP7;S4R1N6;A0A1Y7VKY1	40S ribosomal protein S18
Ube2l3	0.00489235	0.0081119	0.997039		25.8826	25.602	25.2337	25.9265	25.8357	25.3891	25.3532	26.0145	25.6198	26.1285	24.4815	23.3588	22.2669	24.513	23.1799	23.856	22.747	24.6726	23.1048	23.6654	11	9	7	4	8	6	4	3	6	5	7	75.3	75.3	75.3	17.861	54	0	73.809	P68037;A0A338P786;A0A338P702;A0A338P7E5	P68037;A0A338P786;A0A338P702;A0A338P7E5	Ubiquitin-conjugating enzyme E2 L3
Mecr	0.00441408	0.00459102	0.998771		21.8211	22.3622	22.2551	21.3068	21.7839	21.4145	NaN	22.7003	21.7476	21.7787	18.5422	17.2838	18.6109	18.5904	17.7959	16.1342	NaN	18.6621	18.0485	18.8244	3	2	1	2	2	1	1	0	2	3	2	13.7	13.7	13.7	40.342	4	0	3.9928	Q9DCS3;A2A845	Q9DCS3	Trans-2-enoyl-CoA reductase, mitochondrial
Kdr	0.00420418	0.0108713	0.996756		23.3905	23.6288	23.7935	23.4446	23.4864	23.7062	23.8143	23.3593	23.6499	23.2351	19.7242	20.0051	19.9221	20.0699	19.6932	19.1393	19.7177	18.9653	19.926	19.9272	15	10	9	9	11	10	6	10	7	9	10	16.5	15.7	15.7	150.46	65	0	43.195	P35918	P35918	Vascular endothelial growth factor receptor 2
Apex1	0.00414963	0.00582074	0.998835		22.0866	21.6558	21.8543	22.4008	22.6751	22.0071	21.6073	22.2426	22.5236	22.3128	20.3569	19.3993	19.121	20.703	20.5008	18.8878	18.5744	20.2385	20.1835	20.5633	6	5	4	3	6	5	2	2	4	4	5	31.9	31.9	31.9	35.49	20	0	16.019	P28352;F6QA74;D3Z124;D3Z6R9	P28352;F6QA74;D3Z124;D3Z6R9	DNA-(apurinic or apyrimidinic site) lyase;DNA-(apurinic or apyrimidinic site) lyase, mitochondrial
Gng12	0.00392609	0.00481126	0.998746		25.8446	26.0993	26.1794	25.6995	25.7767	26.3363	26.5096	25.8921	25.8667	25.0143	24.9376	25.3092	25.0774	25.0734	24.9285	25.4262	25.6252	25.1091	25.038	23.6196	6	5	5	4	5	5	5	5	6	5	3	70.8	70.8	70.8	7.9972	52	0	69.73	Q9DAS9;A0A0N4SW28;A0A0N4SVT3	Q9DAS9;A0A0N4SW28;A0A0N4SVT3	Guanine nucleotide-binding protein G(I)/G(S)/G(O) subunit gamma-12
Gimap4	0.00379791	0.0083158	0.998095		27.6699	27.4877	27.2897	27.9699	27.9206	27.5156	27.4175	27.8618	27.7783	27.7837	26.3859	26.3325	25.8885	26.726	26.6126	25.9706	25.7383	26.5618	26.416	26.761	28	23	24	23	25	25	25	23	25	24	25	71.3	71.3	71.3	38.044	458	0	323.31	Q99JY3;D3YWB5;D6RGS2;D3Z7Q4;D3Z3F3	Q99JY3;D3YWB5	GTPase IMAP family member 4
Ndufv3	0.00378342	0.00472914	0.99876		23.5878	23.7938	24.2029	23.0232	23.1793	23.735	23.9418	23.2737	23.7914	23.064	19.0827	20.6161	20.4374	18.5448	18.6066	18.9687	20.0413	19.6304	19.9783	19.4417	4	1	4	2	1	1	1	2	2	2	2	16.9	16.9	16.9	50.498	20	0	23.205	Q3U422	Q3U422
Gng11	0.00367622	0.00660076	0.999077		22.4855	23.2852	23.0081	22.5252	23.0518	23.1596	22.8205	23.0204	22.5397	22.8339	22.2599	23.1344	22.1881	20.9969	22.0889	22.2869	21.6887	22.9116	21.5025	22.7329	2	2	2	1	1	1	1	2	2	2	2	31.5	31.5	31.5	8.4807	12	0.0033566	1.5627	P61953	P61953	Guanine nucleotide-binding protein G(I)/G(S)/G(O) subunit gamma-11
Nudt16	0.003438	0.0074427	0.999166		21.0057	20.4971	NaN	20.7413	21.0734	20.8537	20.602	20.8971	20.9783	NaN	17.8256	18.419	NaN	18.0324	19.1025	16.7023	15.671	16.5212	17.8914	NaN	4	2	3	1	2	3	1	2	3	4	1	25.6	25.6	25.6	21.825	15	0	5.5586	Q6P3D0;A0A087WSB5;A0A087WRE5;Q8VHN8;A0A2R8VH99;E9Q9G1	Q6P3D0;A0A087WSB5;A0A087WRE5	U8 snoRNA-decapping enzyme
Eif3g	0.00302887	0.00502156	0.998305		22.9562	23.2005	22.5844	23.1117	23.528	22.798	22.7774	23.2455	23.1021	23.4728	20.3691	20.6558	18.9575	20.3695	21.1403	20.0743	19.3696	21.0635	20.7374	21.2534	8	4	7	2	4	6	4	2	7	6	4	44.7	44.7	44.7	35.638	40	0	84.336	Q9Z1D1	Q9Z1D1	Eukaryotic translation initiation factor 3 subunit G
Dnajc3	0.00287514	0.00755217	0.998898		24.1595	24.3797	24.5403	23.9033	23.9651	24.1381	24.2924	24.1195	24.3102	24.1021	22.6802	23.3557	23.1224	22.331	22.2652	22.1985	22.3804	21.6903	21.6572	22.5223	21	15	18	15	15	16	15	16	10	7	15	60.1	60.1	60.1	57.463	122	0	226.69	Q91YW3	Q91YW3	DnaJ homolog subfamily C member 3
Ptprm	0.00266282	0.00509318	0.998206		22.2673	22.2284	NaN	NaN	21.8873	22.224	22.3589	NaN	22.1385	21.7999	16.7849	16.8311	NaN	NaN	15.601	16.0808	15.9376	NaN	15.9797	15.6385	2	2	2	0	0	1	1	1	0	1	1	2	2	1.2	163.65	1	0.0009047	2.2358	P28828;A0A286YDL1;Q68FM4	P28828;A0A286YDL1;Q68FM4	Receptor-type tyrosine-protein phosphatase mu;Protein-tyrosine-phosphatase
Thoc3	0.00228167	0.00927836	0.998278		NaN	21.3522	21.4108	21.2979	NaN	21.396	21.2753	NaN	21.5215	21.2309	NaN	17.5426	18.0351	18.2102	NaN	17.9992	16.4134	NaN	18.1579	18.3769	2	0	1	2	2	0	2	1	1	2	2	10.3	10.3	10.3	38.737	6	0	3.5542	Q8VE80	Q8VE80	THO complex subunit 3
Hspa5	0.00187683	0.00601652	0.998668		28.1301	28.2542	28.2694	27.8403	28.0354	28.2476	28.3013	28.0252	28.0171	27.9474	27.2243	27.4324	27.2068	26.9084	27.0292	27.0277	26.8863	26.9627	26.8484	27.092	52	50	49	47	43	47	48	46	49	46	47	63.5	63.5	63.5	72.421	957	0	323.31	P20029	P20029	78 kDa glucose-regulated protein
Rp2	0.00184822	0.00235358	0.999296		21.5044	22.3035	21.9284	22.0021	21.4471	21.6849	22.6137	21.6908	21.8532	21.3522	17.7251	18.4637	18.2942	18.5818	17.5719	16.294	18.7705	18.3556	18.0571	17.6415	2	1	2	1	2	1	1	2	2	1	1	8.1	8.1	8.1	39.376	5	0.0026034	1.8234	Q9EPK2	Q9EPK2	Protein XRP2
Gm4952	0.0018117	0.00216698	0.99927		22.6069	22.5815	21.8427	21.8334	22.1313	22.1948	21.9069	21.8449	22.8572	NaN	20.4756	19.9859	18.1219	18.6793	18.8341	19.1675	18.3113	19.3116	20.1754	NaN	6	4	3	3	3	3	5	3	2	4	0	40.5	40.5	40.5	34.168	22	0	12.442	Q5FW57;M0QWP3	Q5FW57;M0QWP3	Glycine N-acyltransferase-like protein
Upp1	0.00171432	0.00159745	0.999133		23.351	22.6698	22.9359	24.3375	23.7683	23.1453	22.7616	23.8199	23.8262	23.518	20.9179	19.7556	19.8912	21.8708	20.9742	20.1372	19.1138	21.1229	20.8382	21.3871	8	6	2	4	8	7	3	2	4	4	7	42.4	42.4	42.4	34.086	33	0	26.243	P52624;Q5SUC6;E9Q5K7;E9Q391;F6YBT6;Q8CGR7;A0A2R8VHC9;Q8R093	P52624	Uridine phosphorylase 1
Ralb	0.00158691	0.00303506	0.999893		25.2594	25.4326	25.3745	25.1837	25.0033	25.2529	25.8153	25.2221	25.1384	24.8327	24.6192	24.9727	24.621	24.4396	24.3077	24.2867	24.4557	24.2603	24.0529	24.2738	13	12	12	12	11	12	9	8	8	7	10	57.3	57.3	18.4	23.349	114	0	192.07	Q9JIW9;F6QC68	Q9JIW9	Ras-related protein Ral-B
Stoml2	0.00130577	0.00389364	0.99966		22.5018	22.7587	22.5958	22.1782	22.4999	22.6398	22.6093	22.3098	22.5586	22.4234	20.257	20.7997	20.4242	19.7094	20.2169	20.2176	19.9774	20.1517	19.9652	20.6217	8	6	7	7	4	5	7	6	6	6	7	41.1	41.1	41.1	38.384	46	0	85.446	Q99JB2;A2AG39;F6WI02;A2AG41	Q99JB2;A2AG39;F6WI02;A2AG41	Stomatin-like protein 2, mitochondrial
Ubxn6	0.00128527	0.00131283	0.999101		21.0249	21.2306	20.5784	20.9793	21.6949	20.9189	20.7578	20.7692	NaN	21.9658	17.3822	17.2628	17.3224	18.6379	18.5824	16.6024	16.2056	16.0522	NaN	19.2048	4	2	1	2	4	3	1	1	1	0	3	19.5	19.5	19.5	49.795	8	0	8.0469	Q99PL6;B8JJA4	Q99PL6;B8JJA4	UBX domain-containing protein 6
Rmdn3	0.00121078	0.00404596	0.999561		22.8316	22.69	22.7643	22.5728	22.4899	22.8033	22.8864	22.5858	22.6418	22.4373	19.4755	19.8896	19.0304	19.2481	18.4585	18.6282	19.7322	19.1852	19.1221	19.0619	5	3	4	2	3	2	2	5	3	3	3	12.3	12.3	12.3	52.028	16	0	8.1974	Q3UJU9	Q3UJU9	Regulator of microtubule dynamics protein 3
Tmed3	0.000967407	0.00122892	0.999254		22.1023	22.1055	22.4046	21.9983	22.0608	22.6255	22.7135	22.0647	21.9721	21.3004	20.5882	18.6508	20.0638	18.9883	20.1563	20.709	20.0717	19.1675	19.6861	19.7913	3	3	1	3	2	3	3	2	2	3	3	19	19	19	25.465	13	0	5.5055	Q78IS1	Q78IS1	Transmembrane emp24 domain-containing protein 3
Ifi47	0.000719833	0.00154766	0.99899		24.4241	24.1611	24.8352	24.761	24.9169	24.3678	24.7064	24.6594	24.631	24.7373	21.0158	21.439	21.1345	21.1714	21.7085	20.9104	20.8171	21.5248	20.8163	21.5684	13	8	9	8	8	7	9	8	9	10	11	41	41	39	46.784	60	0	50.238	Q61635;A0A1L1SQM2;Q5SVP0;A6PWD6;Q5NCB2;Q5SVP2	Q61635;A0A1L1SQM2
Abhd16a	0.000318146	0.000493893	0.999249		22.8729	23.1372	23.0205	22.6551	22.4058	23.0812	23.2328	22.7481	22.8033	22.2276	20.2066	20.9235	20.0789	20.1428	19.2404	19.8895	20.1006	20.1656	19.0527	19.3838	8	7	8	6	7	4	6	6	7	4	5	20.3	20.3	20.3	63.085	42	0	11.129	Q9Z1Q2;G3UX11	Q9Z1Q2	Abhydrolase domain-containing protein 16A
Opa1	-9.68933e-05	0.000214081	0.998728		23.2505	23.3397	23.5028	23.1642	22.9219	23.4806	23.5554	23.1183	22.9957	23.0286	20.5613	20.9424	20.5918	19.8737	19.4333	20.1771	20.4958	20.2358	19.6299	20.3824	33	19	18	21	14	13	21	19	15	14	16	43.9	43.9	43.9	111.34	99	0	63.353	P58281;H7BX01;E0CXD1;F6U775	P58281;H7BX01;E0CXD1	Dynamin-like 120 kDa protein, mitochondrial;Dynamin-like 120 kDa protein, form S1
Cnn2	-0.000123596	0.000264018	0.998962		24.2123	23.9459	23.904	24.405	24.5215	24.0441	23.9119	24.3611	24.2192	24.4519	22.0958	21.7362	21.5296	22.5633	22.1834	21.9709	21.9183	22.5818	22.5559	23.122	12	7	8	7	9	7	7	8	8	10	11	58	58	58	33.155	52	0	65.057	Q08093;D3Z7R6	Q08093;D3Z7R6	Calponin-2;Calponin
Rnf213	-0.000125504	0.000557219	0.999117		22.6778	22.8212	22.9991	22.8579	22.6597	22.8586	22.741	22.7092	22.9421	22.7641	17.5546	17.9137	17.7602	17.8461	17.3721	17.5063	16.3355	16.3889	16.7761	17.413	36	20	21	21	27	17	16	9	10	12	18	10.5	10.5	10.5	584.78	110	0	67.564	E9Q555;A0A171EBL2;Q3U0U2	E9Q555;A0A171EBL2	E3 ubiquitin-protein ligase RNF213
Vmp1	-0.000291824	0.000325812	0.999244		21.6905	21.3177	21.884	21.3273	22.1862	21.5752	21.6776	22.6065	21.1045	21.4404	18.0827	17.42	17.9587	17.5701	18.3612	17.7782	17.9084	19.7153	18.9648	19.021	2	1	1	1	1	1	1	1	2	2	2	6.4	6.4	6.4	45.96	4	0.0020331	1.8628	Q99KU0;Q5SXR2	Q99KU0;Q5SXR2	Vacuole membrane protein 1
Efnb1	-0.000319862	0.000605834	0.999428		23.2603	23.7048	23.3737	23.1028	23.6237	23.8019	23.4271	23.241	23.1808	NaN	20.3419	19.9625	20.0899	20.1353	20.6939	20.5932	19.4859	20.297	19.9708	NaN	5	3	3	4	3	4	4	2	3	3	0	25.2	25.2	25.2	37.859	26	0	25.865	P52795	P52795	Ephrin-B1
Ncl	-0.00057869	0.00089553	0.999316		25.5505	25.127	25.2168	25.7707	25.7892	25.159	25.0227	25.7835	25.8518	25.6343	23.7939	23.3935	23.1622	23.6461	23.8455	22.9941	22.529	23.5318	23.4574	23.6893	33	29	28	26	29	31	26	19	26	25	27	38.3	38.3	38.3	76.722	274	0	323.31	P09405	P09405	Nucleolin
Atp2a2	-0.000672913	0.00137302	0.998921		24.7546	25.0131	25.2434	24.8395	24.4687	24.9174	25.1981	24.7076	24.8917	24.6012	22.4649	23.0347	22.6992	22.4516	21.9976	22.4525	22.5354	22.3487	22.3629	22.362	39	27	32	29	27	24	29	27	27	27	23	40.6	40.6	40.6	114.86	259	0	234.4	O55143;Q8R429;Q64518;B1ATS4;B1ATS5;E9Q559	O55143	Sarcoplasmic/endoplasmic reticulum calcium ATPase 2
Ddx42	-0.00070076	0.000698477	0.999104		22.6102	22.5338	22.2031	22.8851	22.7825	22.2489	21.6722	22.7166	22.792	23.5816	19.5071	19.0211	19.0745	19.8198	19.8455	18.2405	17.77	19.0424	18.9564	19.6189	12	8	6	8	10	11	5	7	6	6	7	20.2	20.2	20.2	101.96	42	0	32.441	Q810A7	Q810A7	ATP-dependent RNA helicase DDX42
Atp6v1b2	-0.000815582	0.00460797	0.999323		24.8051	24.7671	24.8694	24.7268	24.8666	24.7438	24.7939	24.6514	24.9494	24.8924	22.677	22.8268	22.9078	22.6689	22.6981	22.5176	21.756	22.4769	22.5733	22.9216	26	18	19	20	21	21	20	12	15	13	21	70.6	70.6	70.6	56.55	159	0	161.55	P62814;Q91YH6;A0A0U1RNU9	P62814	V-type proton ATPase subunit B, brain isoform
Clec4g	-0.000975037	0.00185389	0.999157		26.5129	26.6787	26.9686	26.5417	26.2963	26.6976	27.0971	26.452	26.3839	26.3628	25.4093	25.774	25.7734	25.4306	25.0783	25.3601	25.4766	25.3944	25.269	25.3613	15	15	15	15	15	15	15	14	14	13	15	52	52	52	33.326	192	0	198.77	Q8BNX1;F6T066	Q8BNX1	C-type lectin domain family 4 member G
Ldha	-0.00107994	0.00271354	0.999525		27.0296	27.0635	26.8889	27.6051	27.2438	27.0649	27.0407	27.3313	27.1947	27.194	25.4542	25.5992	25.0167	25.9774	25.5336	24.9456	24.709	25.5044	25.225	25.8705	28	26	26	23	26	28	21	21	23	23	24	80.7	80.7	73.2	36.498	240	0	323.31	P06151;A0A1B0GSX0;A0A1B0GSR9;D3YZQ9;A0A1B0GT41;A0A1B0GQX5;A0A1B0GSL7;A0A1B0GRW9;A0A1B0GS79;A0A1B0GRC1;A0A1B0GRS2;P00342;D3YVR7;D3YZE4;A0A1B0GSR2;A0A1B0GRE9	P06151;A0A1B0GSX0;A0A1B0GSR9;D3YZQ9;A0A1B0GT41;A0A1B0GQX5;A0A1B0GSL7	L-lactate dehydrogenase A chain;L-lactate dehydrogenase
Hist1h3a	-0.00112	0.00205778	0.998967		31.7572	31.5796	31.6692	31.0115	31.7113	31.7942	31.2149	31.3292	31.5572	31.8276	31.4677	32.0633	31.5915	31.5139	31.3466	31.0801	30.8131	30.8585	30.8688	31.5063	18	17	16	14	14	17	15	13	12	15	16	74.3	74.3	27.2	15.404	525	0	218.36	P68433	P68433	Histone H3.1
Dhrs7	-0.00156059	0.00384862	0.999859		23.7122	23.9215	24.0541	23.6663	23.4588	23.7656	24.0959	23.7104	23.6586	23.5746	22.0115	22.1833	22.4058	22.0827	21.4781	21.5228	21.7407	21.4196	21.4739	22.03	10	8	7	8	8	8	9	8	7	7	8	33.1	33.1	33.1	38.167	67	0	50.247	Q9CXR1;A0A1Y7VN19	Q9CXR1;A0A1Y7VN19	Dehydrogenase/reductase SDR family member 7
Spryd7	-0.00173721	0.0047941	0.999574		21.8263	21.7135	22.2406	21.9253	21.728	21.9351	21.7194	22.0377	22.0397	21.6932	18.9937	19.67	19.4097	19.2239	19.4206	17.6531	16.2887	18.8365	18.9556	19.5434	3	2	2	2	2	3	2	1	2	2	3	25.5	25.5	25.5	21.681	7	0	4.5477	Q3TFQ1;Q3UBW1	Q3TFQ1	SPRY domain-containing protein 7
Fgf1	-0.00180588	0.00209536	0.999094		19.6067	19.1597	NaN	19.4704	19.7195	19.4928	18.7524	19.4517	19.4898	20.2496	16.5969	16.2992	NaN	16.4874	16.6423	16.222	15.3961	16.3947	16.3832	17.3845	1	1	1	0	1	1	1	1	1	1	1	7.7	7.7	7.7	17.417	9	0.0025766	1.7379	P61148	P61148	Fibroblast growth factor 1
Ankrd44	-0.00206604	0.00376943	0.999268		22.6011	22.4092	21.9199	22.7184	22.8771	22.5217	22.3483	22.5589	22.776	22.3104	19.038	18.8233	16.7627	18.9011	19.4405	17.5151	18.3018	18.2872	18.1564	17.1676	10	6	7	2	6	8	3	5	4	4	2	15.9	15.9	15.9	107.38	21	0	11.961	B2RXR6;E9QNQ2;J3QK13;J3QK37;J3QNJ4	B2RXR6;E9QNQ2;J3QK13	Serine/threonine-protein phosphatase 6 regulatory ankyrin repeat subunit B
Strn	-0.00206833	0.00886985	0.998116		22.6641	22.7967	22.9948	22.7247	22.7491	22.6908	22.9841	22.7435	22.817	22.6838	18.901	20.0589	19.8674	19.5927	19.7549	18.7094	19.4657	19.0957	19.2924	19.4286	13	5	9	7	7	10	5	7	5	6	8	32.4	32.4	32.4	85.965	40	0	48.295	O55106;F8WH41;F6Z700	O55106;F8WH41	Striatin
Ncbp1	-0.00222502	0.00664123	0.998398		22.1423	22.028	21.824	22.3448	22.164	21.9158	NaN	22.1864	22.1982	22.0931	17.4861	16.0564	16.5603	17.6306	18.4831	17.7518	NaN	17.4815	15.886	18.5599	4	2	1	1	2	2	3	0	2	2	3	9.1	9.1	9.1	91.926	14	0	8.0564	Q3UYV9	Q3UYV9	Nuclear cap-binding protein subunit 1
Btf3l4	-0.00231514	0.00316591	0.999317		23.6823	23.9113	23.5622	23.8065	24.1833	23.7748	22.9896	24.2327	24.1166	24.0202	22.4464	22.6527	22.0282	22.5049	22.6867	21.4355	19.1708	22.3296	21.8512	22.6803	5	4	4	5	5	5	2	1	3	3	4	67.7	67.7	67.7	17.27	26	0	102.11	Q9CQH7	Q9CQH7	Transcription factor BTF3 homolog 4
Eif2s2	-0.00235748	0.00742544	0.998354		23.7376	23.579	23.7032	23.8665	23.945	23.5857	23.55	23.9859	23.913	23.785	21.2667	21.1869	21.0828	21.2982	21.3848	20.3384	22.0405	21.6165	21.2205	20.6754	11	9	8	9	8	9	7	8	10	9	7	37.5	37.5	37.5	38.092	54	0	20.471	Q99L45;E0CXJ3	Q99L45	Eukaryotic translation initiation factor 2 subunit 2
Etfdh	-0.00251732	0.00477064	0.998099		25.2583	25.2863	25.2965	24.9111	24.9231	25.2849	25.5392	24.8384	25.2879	24.7122	23.468	23.7098	23.3941	22.9408	22.8357	23.1355	23.2135	22.8235	23.1173	22.567	26	22	23	24	21	19	23	21	20	18	16	44.2	44.2	44.2	68.09	179	0	158.51	Q921G7;Q6PF96	Q921G7;Q6PF96	Electron transfer flavoprotein-ubiquinone oxidoreductase, mitochondrial
Idh3b	-0.0026165	0.00835581	0.998856		23.3152	23.3392	23.4991	23.0327	23.1322	23.5034	23.2535	23.2501	23.2088	23.0895	21.4838	21.8031	21.464	21.1385	20.2578	21.624	21.2059	21.1293	21.1965	21.054	13	10	9	8	8	7	10	9	8	9	7	47.4	47.4	47.4	42.194	61	0	31.384	Q91VA7;A0A668KL51;V9GXV0	Q91VA7;A0A668KL51	Isocitrate dehydrogenase [NAD] subunit, mitochondrial
Chmp7	-0.00282526	0.00221795	0.999852		NaN	20.8881	21.1507	20.7573	NaN	20.9445	NaN	21.1003	20.0015	21.6704	NaN	16.888	17.0654	16.5691	NaN	16.5621	NaN	16.658	15.2175	17.42	1	0	1	1	1	0	1	0	1	1	1	5.1	5.1	5.1	50.632	2	0.0017513	1.9125	Q8R1T1	Q8R1T1	Charged multivesicular body protein 7
Tm9sf3	-0.00311089	0.00560534	0.998465		23.4157	23.4826	23.9066	23.4428	23.1255	23.7306	23.7386	23.1429	23.6227	23.1229	20.8879	21.4069	21.1022	21.3178	20.3237	20.7563	20.9346	19.7004	20.4045	20.4761	6	5	5	4	5	5	4	5	3	4	5	14	14	14	67.544	27	0	25.749	Q9ET30;A0A498WGK6	Q9ET30;A0A498WGK6	Transmembrane 9 superfamily member 3
Hmgb1	-0.00332069	0.00404977	0.997929		28.4406	27.8374	27.831	28.4077	28.5978	27.8927	27.511	28.4028	28.6695	28.622	28.7297	28.3785	28.0612	28.7653	28.9928	27.93	27.2335	28.5868	28.8259	29.074	22	20	19	19	19	19	19	17	18	19	20	49.8	49.8	36.3	24.893	356	0	323.31	P63158;A0A0J9YUZ4;A0A0J9YUD8;D3YZ18;D3YVC6	P63158;A0A0J9YUZ4;A0A0J9YUD8;D3YZ18;D3YVC6	High mobility group protein B1
Sun1	-0.00343132	0.0121223	0.99716		22.6829	22.9463	23.01	22.604	22.8244	23.0169	22.8567	22.762	22.6987	22.7161	19.4512	19.7293	20.5323	19.404	19.4718	19.968	19.2738	19.6255	19.6742	19.8378	15	7	7	12	8	6	9	6	8	10	8	27.1	27.1	27.1	101.98	55	0	23.822	Q9D666;F6RMJ1;F7BX07;Q3TSM1;D3Z5Q2;D3Z3N5;D3YUW9;F6XYA0	Q9D666	SUN domain-containing protein 1
Rab5a	-0.00354919	0.00603853	0.999316		26.4419	26.4827	26.3814	25.7452	26.0814	26.4874	26.5253	25.7622	26.0645	26.2756	24.4336	23.672	23.5076	23.2808	23.5708	23.1535	23.2332	23.2388	22.982	23.2691	7	6	4	7	5	6	5	6	5	5	5	56.7	41.9	41.9	23.598	43	0	37.701	Q9CQD1	Q9CQD1	Ras-related protein Rab-5A
Cyp26b1	-0.00362549	0.00583879	0.999041		22.2266	21.7262	22.5392	21.6002	22.2975	21.8978	21.7701	22.1893	22.4034	22.1109	18.4775	17.9921	18.7541	18.2727	18.3814	17.8452	17.6651	18.37	18.4403	18.5034	3	2	2	2	2	2	2	2	2	2	3	9	9	9	57.375	14	0	4.7643	Q811W2;A0A0N4SV88;A0A0N4SUV4	Q811W2;A0A0N4SV88	Cytochrome P450 26B1
Smc3	-0.00457077	0.0184176	0.993609		23.4704	23.4381	23.5745	23.2792	23.3408	23.4769	23.3329	23.4275	23.6229	23.2199	21.395	21.2144	21.4539	20.8452	21.1346	20.9589	20.4529	20.8824	21.3143	20.951	43	29	26	27	21	27	24	24	26	27	23	40.3	40.3	40.3	141.55	159	0	196.61	Q9CW03	Q9CW03	Structural maintenance of chromosomes protein 3
Ctbp2	-0.00462761	0.00799635	0.997333		23.0459	22.9618	23.3221	23.5958	23.4462	23.0662	22.94	23.2966	23.8434	23.2025	20.3168	20.6474	20.039	21.3447	21.0188	19.8794	20.1831	20.742	21.0997	21.0069	10	5	6	4	8	9	5	5	6	6	7	32.6	32.6	26	45.971	40	0	31.979	Q91YZ2;P56546;E9PWQ9;E9Q0T4	Q91YZ2;P56546;E9PWQ9	C-terminal-binding protein 2
Tubb4b;Tubb4a	-0.00468979	0.0188403	0.99397		28.6983	28.6656	28.4744	28.8116	28.9047	28.626	28.6161	28.8543	28.6772	28.7576	27.8766	28.1089	27.5563	27.8709	28.0895	27.5203	27.4582	27.9918	27.4789	28.2016	42	39	36	36	36	39	37	34	36	36	40	85.4	85.4	17.3	49.83	1154	0	323.31	P68372;Q9D6F9;G3UZR1	P68372;Q9D6F9	Tubulin beta-4B chain;Tubulin beta-4A chain
Smc1a	-0.00487938	0.0215064	0.99487		23.7683	23.7346	23.9036	23.6065	23.7927	23.8167	23.675	23.6201	23.9666	23.703	21.5413	21.5932	21.6341	21.2473	21.5111	21.2749	20.7243	21.1427	21.3843	21.3627	45	36	34	35	32	34	32	25	30	29	31	44.8	44.8	44.8	143.23	235	0	239.7	Q9CU62;S4R179	Q9CU62	Structural maintenance of chromosomes protein 1A
Hist1h2af;Hist3h2a;Hist1h2ah;H2afj;Hist1h2ak;Hist1h2aa	-0.00550308	0.0162645	0.994474		32.1484	32.1499	32.2304	31.7486	31.9687	32.2429	32.1352	31.8192	32.1046	31.9168	31.8103	31.945	31.8325	31.3993	31.6461	31.6181	31.1081	31.4211	31.5407	31.567	14	11	11	12	12	13	10	9	10	10	12	70	70	28.5	14.161	2296	0	323.31	Q8CGP5;Q8BFU2;Q8CGP6;C0HKE9;C0HKE8;C0HKE7;C0HKE6;C0HKE5;C0HKE4;C0HKE3;C0HKE2;C0HKE1;Q8R1M2;Q8CGP7;A0A0N4SV66;Q8CGP4	Q8CGP5;Q8BFU2;Q8CGP6;C0HKE9;C0HKE8;C0HKE7;C0HKE6;C0HKE5;C0HKE4;C0HKE3;C0HKE2;C0HKE1;Q8R1M2;Q8CGP7;A0A0N4SV66;Q8CGP4	Histone H2A type 1-F;Histone H2A type 3;Histone H2A type 1-H;Histone H2A.J;Histone H2A type 1-K;Histone H2A
Parp1	-0.0058342	0.0262977	0.993962		23.3572	23.3306	23.5158	23.224	23.2026	23.433	23.2126	23.245	23.4616	23.2488	20.7962	20.7434	21.3789	20.5982	20.3959	20.8151	20.5582	20.7999	20.7991	21.1003	21	13	14	17	14	11	13	13	13	14	16	31.5	31.5	31.5	112.72	105	0	63.456	Q921K2;P11103	Q921K2;P11103	Poly [ADP-ribose] polymerase 1
Sin3a	-0.00602188	0.0103685	0.994417		23.5865	23.6319	23.381	22.9291	23.8401	23.3066	23.4299	23.1951	23.4922	23.9146	18.0317	18.3847	17.7268	17.1028	17.6747	17.9954	17.3829	17.2777	17.6518	18.7473	7	1	2	3	3	3	3	2	3	3	5	7.5	7.5	7.5	145.09	11	0	5.3924	Q60520;E9PXF9	Q60520	Paired amphipathic helix protein Sin3a
Aldh16a1	-0.00605383	0.0313061	0.993121		21.6108	21.6954	21.6486	21.4449	21.5421	21.5177	21.7254	21.5004	NaN	21.5857	17.8632	17.3263	17.065	17.6898	18.0337	16.609	16.9498	17.2	NaN	17.0037	4	3	3	1	4	3	1	2	2	0	2	5.9	5.9	5.9	84.755	12	0	3.9951	Q571I9;D3Z0B9;A0A1B0GSU0;A0A1B0GSN3	Q571I9;D3Z0B9;A0A1B0GSU0;A0A1B0GSN3	Aldehyde dehydrogenase family 16 member A1
Psip1	-0.00617104	0.0175788	0.994244		23.7393	23.7033	24.0061	23.3507	23.7217	23.766	23.6656	23.4773	23.7924	23.7891	21.6742	21.2833	21.0422	20.7796	21.2851	20.2149	18.8824	19.5336	19.2339	21.1888	10	8	7	9	7	9	7	3	6	5	8	23.5	23.5	21.6	59.696	51	0	75.021	Q99JF8;A2BI12;F6RB63	Q99JF8;A2BI12;F6RB63	PC4 and SFRS1-interacting protein
Prkar2a	-0.00665092	0.0123376	0.993924		23.1078	23.1917	22.9237	23.2135	23.2845	23.0602	22.5641	23.0985	23.3752	23.59	21.5888	21.2701	20.7512	21.189	21.8116	20.7133	21.0728	21.7438	21.5834	21.9868	16	11	9	10	8	12	9	9	13	9	12	45.3	45.3	45.3	43.165	90	0	68.065	A0A0A6YX73;Q8K1M3;P12367;A0A0A6YY28;P31324;H3BK84	A0A0A6YX73;Q8K1M3;P12367;A0A0A6YY28	cAMP-dependent protein kinase type II-alpha regulatory subunit
Fam65a	-0.00668755	0.0162904	0.994734		22.8273	22.5271	22.6399	22.3306	22.9052	22.6531	22.9232	22.7193	22.3452	22.5558	18.8047	18.7913	18.426	18.0798	18.5591	18.3042	18.701	18.4028	17.9164	18.6086	9	3	5	3	4	4	3	6	5	4	7	10.7	10.7	10.7	132.35	29	0	15.617	Q68FE6	Q68FE6	Protein FAM65A
Mcm6	-0.0069987	0.0507628	0.991954		22.0804	22.0691	NaN	22.1141	22.2192	22.1023	22.1719	22.067	NaN	NaN	17.255	17.686	NaN	17.8987	17.366	15.4488	16.3489	17.1507	NaN	NaN	6	3	3	0	4	2	2	1	2	2	2	8.5	8.5	8.5	92.866	12	0	6.6842	P97311;Q3ULG5	P97311;Q3ULG5	DNA replication licensing factor MCM6;DNA helicase
F11r	-0.00750275	0.0162874	0.993776		24.1596	24.137	24.2777	23.6958	23.9045	24.1092	24.3382	23.9328	23.6303	24.1264	21.749	22.4487	22.9051	22.5242	20.4089	21.7951	20.23	22.6674	20.9064	21.675	9	5	7	9	8	4	6	3	9	3	6	32.7	32.7	32.7	32.423	44	0	70.56	O88792	O88792	Junctional adhesion molecule A
Spin1	-0.007794	0.0133526	0.994573		22.6739	NaN	23.0218	23.0415	22.9016	23.1125	22.3777	22.9983	23.3047	22.7163	20.2579	NaN	19.6987	20.1423	20.2428	19.442	17.6986	19.1917	20.9319	19.6567	6	4	0	3	3	3	3	2	3	6	4	38.9	38.9	38.9	29.642	20	0	9.8794	Q61142	Q61142	Spindlin-1
Eef1d	-0.00808372	0.0123034	0.993979		23.3214	22.8207	22.7703	23.3415	23.674	22.9805	22.9792	NaN	23.4953	23.2549	19.3214	18.9701	18.7033	19.3683	19.6066	18.7195	18.6436	NaN	19.304	19.3996	1	1	1	1	1	1	1	1	0	1	1	51.4	8.2	8.2	28.728	10	0	4.3608	A0A0R4J1L2;Q91VK2;F6ZFU0;D3Z7N2;D3YY68	A0A0R4J1L2;Q91VK2;F6ZFU0;D3Z7N2;D3YY68
Robo4	-0.00829239	0.0187329	0.992635		22.3755	22.709	22.1703	21.9883	22.4086	22.5211	22.4561	22.4057	22.2019	22.0255	17.2155	18.3511	16.5171	17.5134	19.1773	17.8093	16.8258	17.4086	15.4836	16.6798	7	3	5	2	4	5	5	2	3	1	3	12.9	12.9	12.9	108.93	16	0	11.694	A0A0R4J197;Q8C310;Q6IR38;A0A1L1SUF8;D3Z4M4	A0A0R4J197;Q8C310;Q6IR38;A0A1L1SUF8;D3Z4M4	Roundabout homolog 4
Sec22b	-0.00833702	0.0207577	0.993094		24.6978	24.8201	24.8732	24.3293	24.5063	24.8109	24.9057	24.4446	24.5668	24.457	23.6902	24.0236	23.7569	23.5209	23.3095	23.3177	23.0046	23.3785	23.0405	23.7055	11	11	11	11	11	11	10	7	10	9	11	53	53	53	24.74	103	0	136.82	O08547;E9Q6R3;A0A0G2JF08;D6RES2	O08547;E9Q6R3	Vesicle-trafficking protein SEC22b
Znf207;Zfp207	-0.00883331	0.0149045	0.99354		23.0952	23.0743	23.2747	23.4634	23.6459	22.9012	22.948	23.2914	23.6545	23.7143	21.5496	19.141	19.9218	20.6355	20.6	18.8937	19.3094	20.023	20.3301	21.7764	6	6	2	3	5	4	3	2	3	4	5	13.3	13.3	13.3	52.792	18	0	8.078	Q9JMD0;Q8CCB2;M0QWF0;B1AQG7	Q9JMD0;Q8CCB2;M0QWF0	BUB3-interacting and GLEBS motif-containing protein ZNF207
Ap2m1	-0.00891991	0.0344311	0.99207		27.238	27.3583	27.3951	27.2232	27.0598	27.2238	27.5069	27.1378	27.1318	27.2295	25.288	25.7341	25.355	25.417	25.0471	25.0278	25.3756	25.1258	24.9914	25.4025	37	30	31	24	26	28	27	26	24	25	30	68.3	68.3	5.5	49.654	369	0	323.31	P84091;A0A338P6T4;A0A338P798	P84091	AP-2 complex subunit mu
Ddah1	-0.00892601	0.0182502	0.992419		23.228	23.2833	23.0401	23.7401	23.8031	23.2453	23.6543	23.265	23.4029	23.4826	21.3188	21.2659	20.9759	21.6624	22.0651	20.3923	19.7194	20.3868	19.5441	21.048	10	7	5	5	7	7	4	3	3	5	6	64.6	61.8	61.8	31.381	27	0	70.952	Q9CWS0;D3YU15	Q9CWS0;D3YU15	N(G),N(G)-dimethylarginine dimethylaminohydrolase 1
Sec24c	-0.0093502	0.0196226	0.993188		22.6448	22.5944	22.7475	23.2082	22.8958	22.5604	22.4714	22.9686	23.0317	23.0118	19.9461	20.0547	19.4101	20.2897	19.9938	19.1916	19.543	20.1461	19.5481	19.8667	14	10	11	8	11	11	7	8	10	7	8	18.8	18.8	18.8	118.58	51	0	23.393	G3X972;A0A286YDI8;A0A286YD08	G3X972;A0A286YDI8
Cdc42se2	-0.00977745	0.032527	0.991562		22.7764	22.9447	22.7442	22.4932	22.9357	23	22.7228	22.7334	22.7843	22.6047	20.8631	21.1611	20.7443	20.5869	20.9352	20.8059	23.1187	22.4277	22.8398	22.5708	2	1	1	1	1	1	1	2	2	2	2	66.7	66.7	66.7	9.2234	9	0	6.2214	Q8BGH7	Q8BGH7	CDC42 small effector protein 2
Clu	-0.0105759	0.0461313	0.989911		22.2425	22.3379	22.2199	22.2488	22.4016	22.1598	22.4408	22.4443	22.0801	22.2729	17.4509	18.2907	17.8384	17.99	18.9536	17.5241	18.8226	18.3068	18.4988	18.156	2	1	1	1	1	2	1	2	1	2	1	6	6	6	51.655	2	0	2.5848	Q06890;E9Q9B8;E9PUU2;E9PXG5;E9Q8Y5	Q06890;E9Q9B8;E9PUU2;E9PXG5;E9Q8Y5	Clusterin;Clusterin beta chain;Clusterin alpha chain
Aco2	-0.0106518	0.0266011	0.992238		26.2733	26.4938	26.54	26.0324	26.0527	26.3662	26.5083	26.2036	26.2852	25.9756	24.8291	25.2237	25.006	24.2998	24.395	24.51	24.3354	24.4656	24.4482	24.538	51	40	44	43	37	39	42	35	39	39	42	67.8	67.8	67.8	85.462	440	0	323.31	Q99KI0;A0A2R8W744;A0A2R8VJW0;A0A2R8VHM8	Q99KI0	Aconitate hydratase, mitochondrial
Tmem165	-0.0106819	0.0235595	0.991935		23.6235	23.5258	23.801	23.6267	23.0629	23.6266	23.6953	23.2723	23.6891	23.3033	20.0282	20.4071	20.8753	20.7009	19.8812	19.8138	20.3687	20.3334	20.2326	20.1061	3	2	2	3	3	3	2	3	3	2	2	19.2	19.2	19.2	34.79	21	0	27.292	P52875;D3YV67	P52875	Transmembrane protein 165
Mecp2	-0.0107792	0.0362319	0.991385		24.8698	24.9188	25.1428	24.7518	24.8977	25.1758	24.934	24.6968	24.9428	24.7776	23.186	22.5493	23.1756	22.4334	22.8431	22.9297	22.7597	22.3819	23.0108	22.7039	19	15	11	18	13	14	16	14	15	15	15	43	43	23.8	52.307	122	0	125.17	Q9Z2D6	Q9Z2D6	Methyl-CpG-binding protein 2
Trim28	-0.0108845	0.0230114	0.992261		24.4935	24.0772	24.3994	24.6052	24.7348	24.2335	24.1905	24.3812	24.8058	24.6447	21.7445	21.6856	21.6403	22.2337	22.4426	21.5412	20.9489	21.9185	22.158	22.476	23	15	13	12	17	20	17	11	16	19	17	47.5	47.5	47.5	88.846	123	0	219.13	Q62318	Q62318	Transcription intermediary factor 1-beta
Abhd14b	-0.0111454	0.0148889	0.992809		24.6388	24.5671	24.3148	24.6267	25.0548	24.4353	23.8372	25.0927	24.8288	24.9525	23.1885	23.2957	22.5685	22.9044	23.3483	22.5942	22.1452	23.4005	22.597	23.667	10	8	7	7	7	7	8	7	7	7	8	61.9	61.9	61.9	22.45	63	0	38.343	E9QN99;A0A087WPF8;A0A087WSR2;Q8VCR7;A0A087WRJ2;A0A087WP24;A0A1L1SUX1;A0A1L1SRH5	E9QN99;A0A087WPF8;A0A087WSR2;Q8VCR7;A0A087WRJ2;A0A087WP24	Alpha/beta hydrolase domain-containing protein 14B
Mrps7	-0.0111775	0.0122992	0.993267		20.7249	20.9637	21.2346	NaN	20.4212	21.0507	21.0912	20.8832	21.1981	19.9014	17.0697	17.4068	17.4614	NaN	16.6551	17.0835	17.0494	17.1298	17.3006	16.3399	1	1	1	1	0	1	1	1	1	1	1	5.4	5.4	5.4	28.062	7	0.0062722	1.3561	Q80X85	Q80X85	28S ribosomal protein S7, mitochondrial
Vdac3	-0.0112492	0.0201952	0.992222		25.6254	25.8115	26.1244	25.7087	25.3114	25.8218	26.1476	25.5421	25.6937	25.32	23.8134	24.2407	24.4189	23.7227	23.3814	23.6628	24.2017	23.2375	23.6884	23.7001	16	12	14	13	11	11	12	14	12	13	12	65.4	65.4	65.4	30.752	139	0	221.81	Q60931;J3QMG3	Q60931;J3QMG3	Voltage-dependent anion-selective channel protein 3
Ndufs2	-0.011404	0.0295761	0.991758		24.0684	24.0488	24.1673	23.8925	23.5842	24.0389	23.9355	23.8387	24.2002	23.6907	21.3766	21.7799	21.9111	21.4893	20.9127	21.401	21.1834	21.2067	21.6138	21.3173	16	7	11	13	12	10	13	10	10	10	8	45.6	45.6	45.6	52.625	89	0	52.24	Q91WD5;D3YXT0;A0A0A6YW30;A0A0A6YXD3	Q91WD5;D3YXT0	NADH dehydrogenase [ubiquinone] iron-sulfur protein 2, mitochondrial
Txnrd1	-0.0115822	0.0392991	0.989989		22.8165	22.9077	22.4946	23.071	22.8959	22.8366	22.7785	22.8941	22.6976	22.921	19.2579	19.6828	19.2523	20.2149	19.5953	19.3431	19.0104	20.758	19.8577	20.2742	13	4	5	5	7	6	5	6	10	8	8	28.1	28.1	25.6	67.083	42	0	20.202	Q9JMH6;A0A1W2P6U1	Q9JMH6	Thioredoxin reductase 1, cytoplasmic
Prdx5	-0.0118664	0.0799336	0.988464		25.4373	25.4201	25.5044	25.4541	25.6468	25.4889	25.3595	25.5804	25.4919	25.4826	23.8541	24.0746	23.6704	24.3122	24.0553	23.5983	23.558	23.8899	23.8128	24.2686	12	11	11	9	11	11	11	10	10	10	10	58.1	58.1	58.1	21.897	131	0	59.594	P99029;G3UZJ4;H3BJQ7;A0A494BAZ4	P99029;G3UZJ4;H3BJQ7;A0A494BAZ4	Peroxiredoxin-5, mitochondrial
Hadhb	-0.0119545	0.032604	0.990483		25.3188	25.4228	25.5175	25.0408	25.0135	25.2781	25.5395	25.109	25.1893	25.1378	23.9857	24.3335	24.0922	23.4738	23.6744	23.3948	22.7767	23.2883	23.0191	23.8674	30	25	26	25	20	26	22	14	21	17	22	67.6	67.6	67.6	51.386	219	0	200.17	Q99JY0;D3YXU1	Q99JY0	Trifunctional enzyme subunit beta, mitochondrial;3-ketoacyl-CoA thiolase
Hacl1	-0.0119579	0.0157042	0.993345		22.8985	23.0272	23.153	22.849	22.1808	23.1163	23.0709	22.5672	23.1531	22.1412	19.5428	20.4842	19.8882	19.9037	18.7557	20.3103	19.6773	19.508	20.0223	18.7582	10	4	7	4	6	5	7	5	5	6	4	28.2	28.2	28.2	63.66	42	0	32.949	Q9QXE0;D3YZ54;E9PWM4;A0A2I3BRS0	Q9QXE0;D3YZ54;E9PWM4	2-hydroxyacyl-CoA lyase 1
Crocc	-0.0121269	0.0208883	0.991718		20.4023	NaN	NaN	20.2182	20.3738	20.2294	NaN	20.0536	NaN	20.6749	18.4535	NaN	NaN	18.2041	18.3435	17.9331	NaN	17.9949	NaN	18.8081	1	1	0	0	1	1	1	0	1	0	1	26	26	26	8.4344	2	0	2.4326	B7ZC90	B7ZC90
Ppp1ca	-0.0121758	0.032127	0.99046		24.5221	24.4324	24.8421	25.0695	24.4371	24.5288	24.7198	24.7002	24.6933	24.6003	23.155	23.5055	23.3306	23.7077	22.907	22.7581	22.7764	23.3476	22.8625	23.6202	20	17	17	15	17	16	14	12	15	11	16	60.9	60.9	23.6	37.54	150	0	124.45	P62137	P62137	Serine/threonine-protein phosphatase PP1-alpha catalytic subunit
Ndufb4	-0.0121826	0.0376663	0.991094		24.3828	24.4225	24.4116	24.0203	24.3094	24.4796	24.3131	24.2928	24.414	23.9862	24.5422	24.6185	24.3028	23.3388	23.9231	24.1301	23.5303	24.1794	23.6095	22.8437	7	7	7	6	5	6	6	6	7	5	3	54.3	54.3	54.3	15.081	63	0	23.443	Q9CQC7	Q9CQC7	NADH dehydrogenase [ubiquinone] 1 beta subcomplex subunit 4
Rps16	-0.0126728	0.0491275	0.988984		25.2388	25.0144	24.8796	25.1927	25.0823	24.9618	24.8769	25.2317	25.1482	25.1257	23.9836	23.8385	23.5296	24.0942	23.8797	23.4042	23.4183	23.6531	23.9931	24.0714	11	9	8	8	10	10	9	9	8	9	9	53.4	53.4	53.4	16.445	122	0	23.712	P14131	P14131	40S ribosomal protein S16
Sp100	-0.0127842	0.0211681	0.991746		22.7477	22.6613	22.8064	22.3967	22.5001	21.9527	22.4316	22.7427	22.8648	23.0565	20.3821	20.3094	20.1911	20.7237	19.9942	19.7895	18.9247	18.8798	19.5199	20.8049	3	2	2	2	3	2	2	1	1	1	3	49.7	10.6	10.6	35.829	23	0	7.6275	F6WL90;F6Q968	F6WL90
Srp19	-0.0130288	0.0102103	0.994238		21.3081	19.5618	21.0427	21.5752	21.3339	NaN	21.1233	21.2984	20.6123	20.7712	17.818	16.4494	17.353	18.2455	19.2409	NaN	17.5259	19.6091	19.4201	19.134	3	1	1	1	1	2	0	2	2	3	2	36.8	36.8	36.8	16.094	7	0	14.199	Q9D104;G5E8T3;D6RHP8;Q9D7A6	Q9D104;G5E8T3
Epn1	-0.0131779	0.0571546	0.988141		23.7364	23.6795	23.9272	23.5379	23.6918	23.6786	23.7366	23.7811	23.5065	23.8042	22.1332	22.528	22.6305	21.0331	21.9986	21.3475	21.612	22.3015	21.514	22.7558	10	8	8	9	7	9	8	5	8	4	7	26.1	26.1	23.7	60.211	63	0	82.084	Q80VP1;D3Z4V3;D3Z550	Q80VP1	Epsin-1
Nhlrc3	-0.0133171	0.0258361	0.991457		22.079	22.5361	22.341	22.4833	22.2525	22.7728	22.639	22.1366	22.0144	22.0626	18.8627	19.8408	18.5351	19.1696	18.8891	19.0613	19.1792	19.3445	18.917	18.9556	4	3	4	2	3	2	2	3	3	2	2	11.2	11.2	11.2	38.195	16	0	3.0389	Q8CCH2;D6RE41	Q8CCH2	NHL repeat-containing protein 3
Enpp4	-0.0137245	0.0346959	0.991789		23.8149	23.9746	24.047	23.9115	23.7141	23.979	24.0786	24.1011	23.4225	23.8123	21.7682	21.9678	21.7309	21.6988	21.5434	21.4667	20.9486	21.7814	21.316	21.9566	11	8	9	8	8	9	9	8	8	8	8	35.7	35.7	35.7	51.611	74	0	34.785	Q8BTJ4;Q3TIW9;A0A6I8MWV7	Q8BTJ4	Bis(5-adenosyl)-triphosphatase enpp4
Xpnpep1	-0.0140255	0.0219281	0.990658		23.0982	23.0856	22.7349	23.3475	23.465	23.1115	22.4479	23.4314	23.26	23.4103	20.5882	20.9211	20.0169	20.922	21.1032	20.1563	19.0246	20.2905	20.1987	21.3449	14	10	9	7	11	11	9	5	8	9	11	40.9	40.9	40.9	69.59	60	0	64.612	Q6P1B1;Q3UE92;A0A494BBG8;S4R1I3;S4R228	Q6P1B1;Q3UE92;A0A494BBG8;S4R1I3	Xaa-Pro aminopeptidase 1
Pdzd8	-0.0143585	0.0291281	0.990125		21.997	22.0023	22.3691	22.0131	22.111	21.9875	21.8271	22.1627	21.7947	22.6489	16.5028	16.7886	17.1874	16.5792	16.6633	16.6308	15.4846	16.7869	13.7582	16.9799	3	1	2	2	2	1	2	3	1	1	1	2.9	2.9	2.9	127.74	3	0.001194	2.128	B9EJ80	B9EJ80
Csk	-0.0146812	0.0284314	0.99037		23.08	22.6892	22.6019	22.927	22.6078	22.5965	23.1308	23.0957	22.6664	22.3431	19.4166	18.1405	18.5053	17.984	19.0164	18.5895	18.8091	18.4944	15.6551	18.7511	4	2	2	2	2	3	3	1	4	3	2	11.3	11.3	11.3	50.716	15	0	3.2034	P41241;A0A1L1SR46;A0A1L1STA1;P41242;A0A1L1SQQ5;D3YVQ8;D6RGA0;A0A0R4J1P8;D3Z4T5;A0A0R4J1N6	P41241;A0A1L1SR46;A0A1L1STA1	Tyrosine-protein kinase CSK
Rars	-0.0151047	0.056396	0.988658		23.3492	23.3515	23.1989	23.6119	23.4749	23.2443	23.2133	23.4139	23.5135	23.526	20.8984	21.1132	20.4659	21.114	21.3051	20.6585	20.547	21.109	21.1181	21.4592	23	16	18	15	15	19	17	15	16	17	19	43.2	43.2	43.2	75.673	125	0	61.639	Q9D0I9	Q9D0I9	Arginine--tRNA ligase, cytoplasmic
Csnk1a1	-0.0153091	0.0209232	0.991801		22.0543	21.9568	22.1454	22.3945	21.839	22.2164	21.8123	21.3603	22.1545	22.7701	17.9574	18.8402	18.8509	18.833	15.6729	17.9327	18.5768	17.8821	18.5155	19.0297	5	2	3	3	3	2	2	3	3	2	1	19.3	19.3	19.3	38.914	17	0	26.551	Q8BK63;E9Q4G7;E9PWB2;H7BXB1;E9Q3W1;E9Q2U6;F6YBC9	Q8BK63;E9Q4G7;E9PWB2;H7BXB1;E9Q3W1;E9Q2U6	Casein kinase I isoform alpha
Nit1	-0.01576	0.0265937	0.99143		22.9591	22.011	22.0113	22.3509	22.8138	22.4346	22.3468	22.6041	22.387	22.2947	18.8858	18.6807	16.2786	16.6691	18.8993	18.3743	17.7207	18.7555	18.4274	18.499	3	2	2	1	1	2	2	2	2	2	2	12.1	12.1	12.1	35.705	8	0	5.8682	Q8VDK1;D3Z3I3;D3YY53	Q8VDK1	Nitrilase homolog 1
Ndufv1	-0.0158623	0.0525164	0.988496		24.7923	24.9209	24.884	24.4913	24.4909	24.686	24.9009	24.6248	24.6599	24.6285	23.2461	23.5665	22.9942	22.7955	22.7152	22.7506	22.1923	22.6816	22.2877	22.8228	22	22	21	17	17	19	21	17	21	16	17	63.6	63.6	63.6	50.834	151	0	104.04	Q91YT0;D3YUM1;D3Z1U9;D3Z0K1;A0A494BAS8;D3YXX5;D6RG60	Q91YT0;D3YUM1;D3Z1U9	NADH dehydrogenase [ubiquinone] flavoprotein 1, mitochondrial
Bdh1	-0.0159351	0.028074	0.991804		24.4458	24.3523	24.0625	23.8875	23.7499	24.2319	24.307	23.9449	24.3564	23.5782	23.1319	23.0526	23.0189	22.3007	22.0269	22.4271	22.5001	22.3913	22.642	21.7911	17	15	15	14	13	11	14	11	14	13	11	55.7	55.7	55.7	38.299	103	0	98.257	Q80XN0;D3Z2Y8	Q80XN0	D-beta-hydroxybutyrate dehydrogenase, mitochondrial
Pdcd6	-0.01595	0.0586393	0.988478		22.6539	22.7247	22.7443	22.9053	22.7633	22.5195	22.6008	22.7442	22.825	23.0224	21.2857	21.8061	20.4331	21.433	21.384	20.3908	20.8235	20.7534	21.4056	21.7828	7	5	6	2	6	6	4	5	4	6	4	46.1	46.1	46.1	21.867	49	0	30.453	P12815	P12815	Programmed cell death protein 6
Cdc73	-0.0162003	0.0221333	0.991079		20.6139	20.2822	20.9725	20.4397	20.6048	20.4732	20.5865	19.7766	20.9813	21.0143	16.8303	16.5701	16.8446	16.5699	16.6936	16.2027	14.7208	15.5624	16.0038	17.0371	3	3	3	3	3	3	3	2	2	2	3	7.2	7.2	7.2	60.576	22	0	7.2557	Q8JZM7	Q8JZM7	Parafibromin
Eftud2	-0.0162018	0.0541204	0.988379		23.9087	23.7511	24.0356	24.028	23.848	23.6898	23.7908	23.8771	24.2339	23.8988	21.5283	21.4077	21.428	21.4022	21.2698	21.2163	20.4932	21.2113	21.6984	21.9892	32	23	22	21	22	20	20	16	20	19	27	53.7	52.5	52.5	109.36	150	0	191.97	O08810;A2AH85;G3UZ34;G3UXK8	O08810;A2AH85;G3UZ34	116 kDa U5 small nuclear ribonucleoprotein component
Srp72	-0.016486	0.0274715	0.991731		22.7749	22.4366	22.423	22.9544	23.2382	22.2877	22.7466	22.8555	22.7143	23.1404	19.0832	18.8273	18.2811	19.0865	19.5365	17.5191	18.6975	19.5398	18.0577	19.5424	7	4	5	4	3	5	2	3	5	3	5	18.5	18.5	18.5	74.656	22	0	22.328	F8VQC1;E9Q740	F8VQC1;E9Q740	Signal recognition particle subunit SRP72
Trp53i11	-0.0169083	0.0369279	0.98866		23.3664	23.2229	23.0733	22.8997	23.0976	23.3584	23.3836	22.9884	23.2133	22.6316	21.6461	21.5526	21.6046	21.3645	21.3692	21.4804	21.5312	21.3602	21.3212	20.812	4	3	2	3	2	3	2	3	2	3	2	14.8	14.8	14.8	20.91	20	0	6.5744	Q4QQM4;A2AGS6	Q4QQM4;A2AGS6	Tumor protein p53-inducible protein 11
Parva	-0.0169891	0.0523721	0.988838		22.9989	22.9111	23.0018	23.4782	22.9191	23.1234	22.896	22.9849	23.0876	23.1322	21.1614	21.5523	20.9285	21.6205	20.982	21.1931	21.0378	21.2196	21.336	21.8245	10	6	8	6	8	7	7	9	7	8	8	38.7	38.7	38.7	42.329	61	0	139.04	Q9EPC1;Q3UF75	Q9EPC1;Q3UF75	Alpha-parvin
Ostc	-0.0169914	0.0257968	0.992175		24.1961	24.3928	25.0641	24.4147	23.8969	24.7315	24.5221	24.2825	24.346	23.9975	21.6111	21.9572	22.4121	21.8565	21.2445	21.8855	21.6015	21.6503	21.5697	21.5572	1	1	1	1	1	1	1	1	1	1	1	8.1	8.1	8.1	16.815	10	0	2.4615	Q78XF5	Q78XF5	Oligosaccharyltransferase complex subunit OSTC
Idh3a	-0.0170498	0.0583097	0.987029		23.6051	23.8014	23.9594	23.5054	23.5302	23.8314	23.4906	23.6096	23.6471	23.7376	21.6017	22.0414	22.1926	21.7429	21.2356	21.3877	21.0747	21.4132	21.2283	21.5263	13	11	12	12	11	11	10	9	11	10	10	41.5	41.5	41.5	39.638	100	0	36.125	Q9D6R2;A0A1L1STE6	Q9D6R2;A0A1L1STE6	Isocitrate dehydrogenase [NAD] subunit alpha, mitochondrial
Sqrdl	-0.0173485	0.0382719	0.988948		24.3489	24.5201	24.6969	24.2633	24.2189	24.4191	24.8697	24.1602	24.3746	24.1378	22.2591	22.6437	22.3644	22.0488	22.0016	21.7906	21.8474	21.9566	21.7983	21.8258	22	16	18	16	14	15	14	12	16	14	11	48.7	48.7	48.7	50.282	130	0	61.751	Q9R112;F6ZKZ3;H3BLH2	Q9R112;F6ZKZ3	Sulfide:quinone oxidoreductase, mitochondrial
Sucla2	-0.0174965	0.0382248	0.989292		24.1961	24.2838	24.4539	24.0797	23.9945	24.3288	24.3517	24.2305	24.3721	23.6374	21.6823	21.8945	21.666	20.9059	20.8611	21.2541	21.2179	21.5337	21.8915	20.99	16	12	13	10	9	9	11	11	11	14	8	46.4	46.4	46.4	50.113	84	0	128.71	Q9Z2I9	Q9Z2I9	Succinyl-CoA ligase [ADP-forming] subunit beta, mitochondrial
Rbm25	-0.0177284	0.0475558	0.988131		24.2616	23.8465	24.2415	24.0495	24.3487	24.1574	23.7948	24.193	24.3899	24.1239	20.9512	20.0066	20.9806	20.926	21.307	20.6796	19.6041	21.1807	21.158	21.428	12	8	4	8	7	8	7	4	8	8	11	19.9	19.9	19.9	99.551	40	0	21.521	B2RY56;S4R2B0;S4R2J1;S4R2A4;S4R1X9;S4R2F7	B2RY56;S4R2B0	RNA-binding protein 25
Coro2b	-0.0178043	0.0349315	0.988684		24.1691	24.3967	24.6836	24.3329	23.9295	24.2431	24.6966	24.1939	23.9192	24.3701	22.1646	22.5411	22.2165	22.1824	21.7155	21.9907	22.3069	22.4122	21.4234	22.0015	17	13	13	12	12	12	13	11	14	11	12	45.6	45.6	45.6	54.936	124	0	64.396	Q8BH44;G3UW48;G3V005;G3UWZ2	Q8BH44;G3UW48	Coronin-2B;Coronin
Hnrnpll	-0.0178341	0.0363064	0.988219		23.1084	22.8505	22.8149	23.3875	23.1828	22.7587	22.6943	23.1961	23.3159	23.29	21.0812	21.1295	20.568	21.6297	20.6748	19.9742	20.165	21.0928	20.9649	21.5321	17	12	11	11	13	11	8	9	13	12	12	45.2	45.2	45.2	64.124	79	0	70.066	Q921F4;V9GXB6	Q921F4	Heterogeneous nuclear ribonucleoprotein L-like
Vps33a	-0.0181866	0.0306528	0.989335		21.4164	21.5407	21.34	22.0288	21.8203	21.2238	21.8407	21.5086	21.374	22.1082	18.1326	17.8345	15.7997	17.992	18.396	16.3386	16.797	17.4062	16.9443	18.7843	7	6	6	2	6	7	4	2	4	2	5	15.9	15.9	15.9	67.554	34	0	16.305	Q9D2N9;A0A0G2JEL2	Q9D2N9	Vacuolar protein sorting-associated protein 33A
Stat3	-0.0183983	0.102166	0.980903		23.978	24.1088	24.0623	24.0239	23.9601	23.8498	24.2213	23.9811	23.9546	24.0343	20.9465	20.889	21.0403	21.2942	21.0773	20.5913	20.5893	20.912	20.568	21.2823	19	11	10	14	12	16	13	12	11	14	11	41.8	41.8	3.4	88.053	88	0	130.02	P42227	P42227	Signal transducer and activator of transcription 3
Fip1l1	-0.0184799	0.0224684	0.990242		24.59	24.3496	24.3345	24.482	24.5609	23.8732	23.8013	24.5678	25.3044	24.6777	21.1303	20.4777	20.4774	20.9364	20.3612	19.8398	19.8092	21.2338	21.3521	21.2599	2	2	2	2	2	2	1	1	2	1	2	8.5	8.5	8.5	46.449	8	0	3.5777	D3Z3F1;Q9D824	D3Z3F1;Q9D824	Pre-mRNA 3-end-processing factor FIP1
Igtp	-0.0186733	0.0354347	0.989841		22.8715	23.1012	23.3789	23.1715	22.7688	22.9129	23.6008	22.722	23.0134	22.9493	20.0356	20.8406	21.1423	20.8837	20.2207	20.305	20.9497	19.9704	20.1959	20.4169	9	6	7	8	8	7	9	7	7	6	7	33.8	33.8	25.1	48.493	44	0	119.91	Q9DCE9	Q9DCE9
Lactb2	-0.0186882	0.0540933	0.986068		21.6287	21.4489	21.5391	21.823	21.8318	21.7161	21.3309	21.9025	21.6993	21.5293	19.3044	18.6105	17.9789	19.2561	18.8283	18.4664	16.9542	18.1616	17.7127	18.9767	3	3	2	1	2	2	2	2	2	1	2	16	16	16	32.754	11	0.0093408	1.1793	Q99KR3	Q99KR3	Beta-lactamase-like protein 2
Armc10	-0.0190067	0.0354359	0.989832		21.7743	21.8307	21.9001	21.6983	21.337	21.8595	22.1984	21.4881	21.6281	21.2713	19.3901	19.3758	19.4608	18.7504	17.424	19.7853	19.5604	19.4552	19.3956	18.6101	5	3	3	4	2	1	4	3	4	3	2	28.8	28.8	28.8	33.31	16	0	39.177	Q9D0L7;D3Z5T2	Q9D0L7;D3Z5T2	Armadillo repeat-containing protein 10
Rnf2;Ring1	-0.0192547	0.0370541	0.98874		22.1772	22.0171	22.2008	21.9587	22.1616	21.5277	21.8351	22.2738	22.4845	22.298	20.236	19.5332	18.277	19.1627	19.8824	18.9818	17.1475	19.5159	18.9468	20.073	4	4	3	1	3	3	3	1	4	3	4	18.2	18.2	18.2	37.623	14	0	5.7897	Q9CQJ4;O35730;A0A087WQQ3;A0A087WRE9	Q9CQJ4;O35730;A0A087WQQ3;A0A087WRE9	E3 ubiquitin-protein ligase RING2;E3 ubiquitin-protein ligase RING1
Psmc4	-0.0192829	0.0332943	0.988554		23.4205	23.2365	23.2561	23.6256	23.6056	23.2166	22.7854	23.5504	23.7174	23.778	21.3739	21.3813	21.3496	21.7554	21.7425	20.8927	19.7254	21.8094	21.4043	21.6033	18	12	11	15	12	14	15	6	16	11	12	61	61	61	47.408	99	0	122.91	P54775;A0A140LIZ5	P54775;A0A140LIZ5	26S protease regulatory subunit 6B
Xpc	-0.0198082	0.0387902	0.988471		24.035	23.8313	24.1883	23.5456	23.85	24.1002	23.981	23.4796	24.2012	23.5891	19.5383	19.1573	19.9313	18.7946	19.5113	19.3976	18.8715	18.986	19.6722	19.7043	8	4	4	5	3	5	4	3	4	4	6	13.2	13.2	13.2	104.52	33	0	18.131	P51612;A0A0U1RP06	P51612;A0A0U1RP06	DNA repair protein complementing XP-C cells homolog
Ttll12	-0.019886	0.0304103	0.987987		21.8322	21.6616	21.9084	22.0923	22.2523	21.6833	21.3292	22.4961	21.928	22.2107	17.7072	18.0609	16.3512	18.6288	18.425	17.6476	16.3699	18.6437	17.8901	18.8576	6	3	4	1	5	4	4	2	4	3	5	15	15	15	74.042	14	0	9.3681	Q3UDE2;F2Z423	Q3UDE2	Tubulin--tyrosine ligase-like protein 12
Ndufa2	-0.0199116	0.0390313	0.988465		24.0696	24.0523	23.9731	23.6855	23.8481	24.1695	24.2888	23.6432	24.0116	23.416	21.8526	22.073	21.7237	21.5054	21.8779	21.8295	22.1311	21.6912	22.0049	22.0799	4	3	3	3	3	4	3	3	3	4	4	39.4	39.4	39.4	10.916	26	0	11.771	Q9CQ75	Q9CQ75	NADH dehydrogenase [ubiquinone] 1 alpha subcomplex subunit 2
Sri	-0.0199455	0.0457796	0.987407		24.2575	24.2919	24.2149	24.8273	24.1454	24.1669	24.1016	24.5834	24.4972	24.2881	22.6505	22.7605	22.5684	23.2891	22.5713	22.3134	21.6451	23.3557	22.7241	23.0588	9	6	6	8	8	7	6	5	9	6	8	41.9	41.9	41.9	21.627	52	0	32.665	Q6P069	Q6P069	Sorcin
Lmna	-0.0200081	0.0755278	0.980112		24.2531	24.243	24.5052	24.0165	24.1446	24.2768	24.1687	24.2116	24.3598	24.0455	22.1281	22.5518	22.4901	21.8522	21.7537	21.9805	21.7102	22.0842	22.116	22.0586	32	19	25	23	20	22	21	19	25	23	23	54.9	54.9	54.9	74.237	200	0	111.36	P48678;D3YUF7	P48678	Prelamin-A/C;Lamin-A/C
Ap2a1	-0.0200226	0.0455102	0.987083		24.8093	25.0657	25.1702	25.0276	24.5067	24.8264	25.2937	24.7852	24.8322	24.7419	22.4406	22.7752	22.5698	22.7158	22.2465	22.1574	22.4349	22.3108	22.0584	22.5073	32	26	24	28	27	28	25	23	23	23	27	55	42	42	107.66	227	0	186.48	P17426;A0A140LIG7;A0A140LHA6;A0A140LHG0	P17426	AP-2 complex subunit alpha-1
Bnip1	-0.0204896	0.0523638	0.985585		21.4448	21.2264	21.3376	NaN	21.3817	21.2889	21.2489	21.2967	21.7562	21.0449	18.2713	18.4809	17.5206	NaN	19.5855	18.5117	17.8148	17.9287	18.4497	16.975	4	2	2	1	0	3	3	2	1	2	1	32.5	32.5	32.5	26.175	6	0	3.5591	Q6QD59;B8JJI4;F7C279;F6QGF9	Q6QD59;B8JJI4;F7C279	Vesicle transport protein SEC20
Trappc11	-0.0206814	0.0569422	0.982972		22.4158	22.5473	22.6389	22.4315	22.3662	22.2582	22.8086	22.4257	22.6431	22.1607	17.6493	18.1012	17.2832	18.3934	17.7837	17.7257	18.3259	18.0875	18.2437	17.74	10	3	4	4	5	4	5	7	4	5	4	13.5	13.5	13.5	128.39	36	0	8.409	B2RXC1	B2RXC1	Trafficking protein particle complex subunit 11
Hexb	-0.0207455	0.0529545	0.984798		25.7804	25.9638	26.2242	25.9082	25.6778	26.0141	26.1914	25.6655	25.9285	25.6512	24.2061	24.2165	24.256	24.0214	24.0355	23.8841	23.6483	23.4283	23.7117	23.835	27	23	21	22	22	23	21	19	15	17	20	49.1	49.1	49.1	61.115	216	0	276.48	P20060	P20060	Beta-hexosaminidase subunit beta
Sec62	-0.020779	0.0236169	0.991328		23.6235	23.5009	24.1116	23.4913	23.6032	24.2775	24.3812	23.2068	23.2618	23.0993	18.7701	20.811	21.2348	19.5372	20.6946	21.15	21.6805	19.5151	18.5511	19.3727	4	2	4	3	2	3	3	3	3	2	3	9.5	9.5	9.5	45.58	26	0	15.134	Q8BU14	Q8BU14	Translocation protein SEC62
Ddx47	-0.0209564	0.0322513	0.990001		21.401	20.8194	21.3778	20.9416	NaN	NaN	20.8065	NaN	21.3499	21.1856	17.7919	16.6509	17.6478	16.4338	NaN	NaN	15.8013	NaN	17.7322	17.0397	4	2	2	2	2	0	0	1	0	2	1	12.5	12.5	12.5	50.638	5	0	2.481	Q9CWX9;F6QKD2;A0A0N4SVT1;A0A0N4SWC5;A0A0N4SVK2;A0A0N4SV55	Q9CWX9;F6QKD2;A0A0N4SVT1;A0A0N4SWC5;A0A0N4SVK2	Probable ATP-dependent RNA helicase DDX47
Dnajb1	-0.0215634	0.0305819	0.989283		22.0444	NaN	21.6937	21.9049	22.0934	21.9189	22.5567	21.2819	21.814	21.9911	18.5084	NaN	17.0834	17.3883	17.461	18.1101	18.0983	16.9728	18.2018	19.5536	5	2	1	1	2	2	1	1	2	2	4	16.5	16.5	16.5	38.167	10	0	8.8837	Q9QYJ3;Q3TYL7	Q9QYJ3;Q3TYL7	DnaJ homolog subfamily B member 1
Gtf2b	-0.0216816	0.0285861	0.988524		21.9828	21.711	21.0446	21.737	22.4608	21.9203	21.2683	21.8336	21.9947	21.8111	19.0177	18.577	16.8555	18.9427	19.4114	18.3196	16.8478	18.4188	18.1706	18.7614	3	3	2	1	3	3	2	1	2	2	2	18	18	18	34.819	16	0	17.51	P62915	P62915	Transcription initiation factor IIB
Hspe1;Cpn10-rs1	-0.0218494	0.0435504	0.986553		26.0357	26.0205	26.019	25.5231	25.7866	26.0478	25.686	26.075	26.108	25.3588	25.0506	24.5724	24.2792	24.2113	24.911	24.361	23.8424	24.6349	24.6562	23.9029	9	8	7	5	6	9	6	6	7	6	5	54.9	54.9	54.9	10.963	87	0	21.762	Q64433;Q9JI95	Q64433;Q9JI95	10 kDa heat shock protein, mitochondrial
Rpl8	-0.0220619	0.115413	0.980669		25.6633	25.5815	25.4936	25.4579	25.7868	25.5918	25.4449	25.5346	25.684	25.6175	25.2102	25.1746	24.9304	24.8158	25.2435	24.5881	24.4159	25.1006	24.5988	25.1794	14	11	10	10	10	10	9	9	11	7	10	48.2	48.2	48.2	28.024	129	0	323.31	P62918	P62918	60S ribosomal protein L8
Slc39a7	-0.0220913	0.0390309	0.987265		24.0035	24.4823	24.3742	23.8799	24.0405	24.3374	24.5237	24.0403	24.195	23.5737	21.8208	22.8894	21.8638	22.0002	22.0281	21.2882	22.0305	22.1424	22.1298	22.1319	4	4	4	3	4	4	3	3	2	3	4	12.6	12.6	12.6	50.656	33	0	57.608	Q31125	Q31125	Zinc transporter SLC39A7
Smu1	-0.0221241	0.0431067	0.986677		23.0327	22.9651	23.2664	23.244	22.9557	22.8833	22.7065	23.0334	23.6952	23.0349	19.66	19.4526	19.6362	19.988	18.6306	19.3812	19.001	19.259	19.5258	19.048	8	5	4	5	6	4	7	4	5	6	5	18.7	18.7	18.7	57.543	35	0	14.808	Q3UKJ7	Q3UKJ7	WD40 repeat-containing protein SMU1;WD40 repeat-containing protein SMU1, N-terminally processed
Anapc4	-0.0222097	0.0287332	0.988664		NaN	22.205	23.0262	21.8666	22.2121	22.2681	22.0417	22.1793	22.202	22.8351	NaN	17.7227	17.7914	16.6989	16.8485	16.7671	17.1879	17.3489	16.7046	17.6011	2	0	2	2	2	1	1	2	2	1	1	3.3	3.3	3.3	91.707	2	0	3.1424	Q91W96;D6RDT6	Q91W96;D6RDT6	Anaphase-promoting complex subunit 4
Acp5	-0.0228363	0.0386517	0.987176		24.1422	23.9744	24.1674	24.0492	24.1828	23.9927	23.7249	23.5913	24.4531	24.6397	20.7612	21.5312	20.8636	21.9071	21.9876	21.5979	20.3792	19.9623	21.4551	22.8739	6	2	4	4	5	5	5	2	2	3	6	33	33	33	36.807	37	0	37.575	Q05117	Q05117	Tartrate-resistant acid phosphatase type 5
Tmpo	-0.0232483	0.0580332	0.980154		25.2035	24.9892	25.7028	25.2103	25.1997	25.247	25.1857	25.1023	25.5432	25.1112	22.9887	22.8365	23.4418	22.973	22.8809	22.9083	22.6334	22.7551	23.09	22.8462	10	9	7	10	9	10	7	8	8	8	8	53.8	26.1	26.1	50.372	70	0	57.557	Q61029	Q61029	Lamina-associated polypeptide 2, isoforms beta/delta/epsilon/gamma
Gbp2	-0.0233948	0.0634037	0.979604		23.7292	23.58	23.4929	24.1081	23.9532	23.4977	23.7537	23.8822	23.7868	23.8262	21.7901	21.9579	21.6142	22.4764	22.0544	21.1942	21.0548	21.4454	21.0737	22.2428	19	12	15	14	16	16	13	8	13	8	14	43.5	43.5	40.2	66.739	103	0	127.28	Q9Z0E6;Q01514;E9Q2N7	Q9Z0E6	Interferon-induced guanylate-binding protein 2
Ppp1r9b	-0.0235422	0.033612	0.98865		22.3296	22.3513	22.5285	23.145	NaN	22.5461	23.1615	22.41	22.4326	22.2751	16.9224	17.6823	17.2487	19.2987	NaN	18.0381	18.8209	18.1956	18.1528	18.4146	4	1	1	2	3	1	2	3	2	2	2	7.2	7.2	7.2	89.519	16	0	7.0346	Q6R891;Q7TN74;H3BJA6;Q3UXW4;H3BKQ7;H3BJD0;H3BL28;H3BJD6	Q6R891	Neurabin-2
Nampt	-0.0236496	0.0385295	0.987014		23.6111	23.3592	22.999	23.6792	23.7804	23.4214	22.8618	23.6882	23.7961	23.5432	21.7248	21.5945	20.7378	21.9714	21.9425	20.8121	20.0642	21.4813	21.6725	21.9556	22	15	14	12	16	17	12	13	15	17	16	53.4	53.4	53.4	55.446	101	0	71.054	Q99KQ4	Q99KQ4	Nicotinamide phosphoribosyltransferase
Rpl18	-0.0236977	0.0889938	0.979537		26.1875	26.0673	26.214	26.2391	26.2124	26.2166	26.4301	26.1567	26.1495	25.8488	24.9518	25.051	25.0213	24.1496	24.2015	24.5095	24.8045	24.8492	24.7929	24.5023	9	7	8	7	4	6	4	5	4	6	6	25.5	25.5	25.5	21.644	70	0	15.327	P35980;A0A1B0GSS8;A0A1B0GQU8;A0A1B0GSA8;A0A1B0GSF7;A0A1B0GRZ3	P35980;A0A1B0GSS8;A0A1B0GQU8;A0A1B0GSA8;A0A1B0GSF7	60S ribosomal protein L18
Gnaq	-0.023745	0.0313292	0.988834		23.6739	24.0576	24.0406	23.6483	23.5866	23.8304	24.6585	23.3504	23.3122	23.7369	21.6406	22.1266	21.8509	21.3465	21.406	21.3033	21.7575	21.1192	20.3518	21.8791	12	8	9	9	7	9	6	6	7	3	9	57.9	37.3	33.1	42.158	74	0	44.485	P21279	P21279	Guanine nucleotide-binding protein G(q) subunit alpha
Usp5	-0.0239353	0.0413497	0.985898		23.4931	23.2521	23.3312	23.708	23.7049	23.1361	22.981	23.9262	23.5679	23.7584	21.2195	20.9519	20.2959	21.3466	21.1909	20.1267	19.4175	21.0725	20.7946	21.4832	23	18	15	12	19	18	15	6	14	13	20	37.8	37.8	37.8	95.832	92	0	119.61	P56399;Q3U4W8;D3YYA5;D3Z4K7	P56399;Q3U4W8	Ubiquitin carboxyl-terminal hydrolase 5;Ubiquitin carboxyl-terminal hydrolase
Tecpr1	-0.0243282	0.121442	0.97682		22.379	22.3895	22.4689	22.4539	22.4187	22.3122	22.2426	22.6285	22.5114	22.2937	18.1652	18.4172	17.5509	18.971	18.1093	18.1828	18.0995	19.2611	18.2253	17.9874	9	4	4	3	6	4	6	5	8	3	3	15.4	15.4	15.4	130.26	19	0	25.407	Q80VP0	Q80VP0	Tectonin beta-propeller repeat-containing protein 1
Fam21	-0.0246708	0.0859574	0.980206		22.9336	22.9016	22.9367	23.0546	23.191	22.8346	22.7679	23.2909	23.0078	22.9929	19.0442	19.7424	18.7939	19.898	19.7047	18.7138	18.2836	19.1208	19.5188	19.2153	13	7	10	6	11	9	6	5	7	10	7	18.9	18.9	18.9	145.31	49	0	60.759	Q6PGL7;A0A0N4SV74;A0A0N4SUJ0	Q6PGL7;A0A0N4SV74;A0A0N4SUJ0	WASH complex subunit FAM21
	-0.0246723	0.0516014	0.979058		21.7098	21.9213	22.3578	21.6202	21.6221	21.793	22.1684	21.5676	21.8082	21.7706	18.2593	18.467	18.5147	19.01	17.0148	16.992	17.2929	18.1335	17.0769	18.326	3	2	3	2	3	1	2	2	2	1	2	11.4	11.4	11.4	50.53	14	0	6.9621	A0A0R4J0B5;Q91W34;D6RDS0	A0A0R4J0B5
Mndal	-0.0249256	0.0548	0.9806		23.4725	23.6693	24.0992	23.7129	23.5207	23.7868	23.8411	23.3499	23.945	23.4273	19.913	20.4754	20.7312	20.0896	19.8475	20.2471	19.6867	19.4856	19.9455	20.1473	6	4	5	5	5	4	5	3	3	3	5	37.4	14.1	0	60.526	32	0	23.445	D0QMC3;A0A087WQG9	D0QMC3	Myeloid cell nuclear differentiation antigen-like protein
Phb2	-0.0252464	0.0755894	0.97954		25.7276	25.8101	25.89	25.6235	25.3671	25.6795	25.8899	25.4423	25.7591	25.5212	23.9162	24.1969	23.8845	23.493	23.3725	23.4777	23.6384	23.2656	23.6616	23.9006	17	16	16	16	15	13	13	13	14	16	15	63.2	63.2	63.2	33.296	162	0	119.18	O35129;F6QPR1;F6Q8V7	O35129;F6QPR1	Prohibitin-2
Lmnb1	-0.025676	0.064246	0.97886		27.276	27.2399	27.4917	26.8831	27.0984	27.4105	27.2925	26.9616	27.3009	26.8953	25.8431	25.9766	25.9031	25.2208	25.5324	25.5968	25.2208	25.2768	25.4747	25.5096	64	57	56	56	50	57	54	47	48	52	55	76.4	76.4	69	66.785	655	0	323.31	P14733	P14733	Lamin-B1
Kit	-0.025798	0.0598877	0.978105		22.7436	22.9128	22.7086	22.3733	22.3368	22.8851	22.7659	22.524	22.288	22.483	20.0234	19.7792	19.6961	19.2098	19.4205	19.2832	19.6374	19.236	17.8348	19.2628	14	12	8	9	8	9	8	10	7	5	6	21.9	21.9	21.9	109.34	55	0	44.794	P05532	P05532	Mast/stem cell growth factor receptor Kit
Rps11	-0.0259476	0.100998	0.976371		25.4808	25.3315	25.2599	25.4209	25.593	25.2465	25.2539	25.3372	25.6478	25.4709	24.3454	24.2608	24.1573	24.0835	24.3348	23.6312	22.989	24.1524	24.1957	23.7291	11	9	9	10	9	9	7	7	7	9	7	63.3	63.3	63.3	18.431	80	0	69.527	P62281;A0A1B0GRR3;A0A1B0GSE8	P62281;A0A1B0GRR3;A0A1B0GSE8	40S ribosomal protein S11
Snrpa1	-0.0261734	0.0470235	0.979643		23.1853	23.0844	22.8469	23.4977	23.6347	23.4874	22.714	23.1962	23.3268	23.3938	21.4067	21.2174	20.7473	21.6544	21.8026	21.5747	19.3473	21.6762	20.866	21.4217	9	5	4	5	5	6	5	4	5	4	4	42	42	42	28.357	36	0	41.595	P57784;G5E883	P57784;G5E883	U2 small nuclear ribonucleoprotein A
Ctnnbl1	-0.0262341	0.0189612	0.990786		21.8128	21.4077	21.3557	22.1232	22.5047	20.6234	21.3412	21.5598	22.8515	22.6971	18.4972	18.6594	17.2313	19.2919	19.1527	15.1185	17.6502	17.5029	18.9263	19.4485	9	3	4	2	8	6	1	3	2	6	6	19	19	19	64.979	23	0	10.182	Q9CWL8	Q9CWL8	Beta-catenin-like protein 1
Atp5h	-0.0263123	0.0485564	0.979011		25.7628	26.1041	26.0677	25.6294	25.2535	25.9253	26.0672	25.517	25.6625	25.5139	25.0842	25.5827	25.3328	24.92	24.2046	25.0582	24.9663	24.7698	24.6551	24.7217	15	12	14	14	12	12	13	12	11	10	12	82.6	82.6	82.6	18.749	148	0	81.516	Q9DCX2;B1ASE2	Q9DCX2;B1ASE2	ATP synthase subunit d, mitochondrial
Rps24	-0.0264278	0.0654433	0.978683		23.9781	23.932	23.6946	24.0799	24.3441	23.8769	23.8329	23.9089	23.9033	24.3744	23.1296	23.0406	22.7724	23.099	23.296	22.52	21.6164	22.546	22.2132	23.6547	5	4	4	5	5	5	5	3	4	3	5	36.1	36.1	36.1	15.423	37	0	8.8492	P62849;A0A286YEB7	P62849;A0A286YEB7	40S ribosomal protein S24
Adgrf5	-0.0266373	0.0691893	0.979891		24.115	24.2601	24.1479	23.793	23.9038	24.1653	24.3691	23.9	23.7615	23.8907	21.3416	21.8475	21.406	21.0013	20.9923	21.278	21.3129	21.0391	20.8042	21.3195	18	13	16	13	13	14	16	15	15	16	15	19.3	19.3	19.3	149.39	145	0	171.29	G5E8Q8;A0A286YDT5;A0A286YD74	G5E8Q8;A0A286YDT5
Farsa	-0.0267723	0.081365	0.978052		24.2393	24.2425	24.1619	23.992	24.301	23.985	24.0943	23.984	24.5659	24.1736	21.0074	21.1016	20.9426	20.6497	21.3858	19.9452	19.375	20.5125	20.6214	20.9998	9	6	6	5	6	7	4	4	7	7	7	27.8	27.8	27.8	57.598	44	0	37.088	Q8C0C7;E9PWY9;D6RIJ2	Q8C0C7;E9PWY9	Phenylalanine--tRNA ligase alpha subunit
Cd36	-0.0267967	0.0655137	0.978936		27.6419	27.9769	28.1407	27.5968	27.4905	28.0153	27.7305	27.7699	27.5237	27.6735	25.4552	25.9938	25.9875	25.4301	25.0839	25.5213	25.159	25.3253	24.846	25.3524	18	17	15	16	15	16	16	12	13	13	15	36	36	36	52.697	256	0	134.4	Q08857;A0A0G2JFB7	Q08857	Platelet glycoprotein 4
Gspt1	-0.0269154	0.0232736	0.989701		23.0017	23.1371	22.5719	23.2201	23.5336	23.0879	21.6836	23.2518	23.4958	23.8108	20.7339	20.3004	19.0359	20.1461	20.8003	19.8386	18.221	20.3129	20.429	20.8055	12	11	9	6	6	11	6	3	7	6	8	29.1	29.1	29.1	68.625	48	0	22.692	Q8R050;Q149F3;F7CE88	Q8R050	Eukaryotic peptide chain release factor GTP-binding subunit ERF3A
Ube2i	-0.0269466	0.040927	0.983133		23.5471	23.2859	23.1296	23.9058	24.0051	23.2143	23.2153	23.5295	24.0224	23.7574	22.3194	21.9961	21.5787	22.1342	22.4543	21.4942	21.3288	22.5815	22.2053	23.4851	8	4	4	4	4	4	3	4	6	4	7	67.7	67.7	67.7	18.007	24	0	29.464	P63280;Q8CFZ0;G3UYP0;G3UZL6	P63280;Q8CFZ0;G3UYP0	SUMO-conjugating enzyme UBC9
Osbpl11	-0.0269718	0.0427965	0.981154		23.6741	24.0867	24.4217	24.6235	23.6706	24.0885	24.3316	24.0154	23.6883	24.2179	19.6758	19.0177	19.7718	19.2683	19.9033	20.1039	19.5377	19.0697	19.502	19.6781	10	4	4	4	5	5	6	4	4	3	7	16.4	16.4	16.4	83.628	20	0	11.397	Q8CI95;A0A338P6F2;G5E8A0;S4R1M9;A0A0R4J0F9;S4R296;A0A5F8MQ99	Q8CI95;A0A338P6F2;G5E8A0	Oxysterol-binding protein-related protein 11;Oxysterol-binding protein
Manf	-0.0271271	0.0708436	0.980179		25.4872	25.6691	25.6492	25.233	25.1721	25.7429	25.3223	25.4687	25.3386	25.2024	24.1238	24.6933	24.4507	24.0535	23.8658	24.2792	23.7137	24.0337	23.7515	23.7985	12	8	12	10	9	10	12	10	10	11	9	57.6	57.6	57.6	19.012	97	0	36.776	Q80ZP8;Q3TMX5;Q9CXI5;F6USD5;F6T4L3;F7C1S6	Q80ZP8;Q3TMX5;Q9CXI5	Mesencephalic astrocyte-derived neurotrophic factor
Cps1	-0.0271732	0.0231647	0.990047		27.8014	27.6568	27.4018	27.5956	27.4851	27.9205	27.1944	27.8603	28.5931	26.2364	26.7114	26.7075	26.1189	26.4312	26.334	26.4732	25.4057	26.5902	27.2375	24.9726	118	111	106	99	96	107	110	79	100	104	86	76.3	76.3	75.8	164.62	1798	0	323.31	Q8C196	Q8C196	Carbamoyl-phosphate synthase [ammonia], mitochondrial
Tsg101	-0.0271824	0.0651144	0.978842		22.182	22.2076	22.7311	22.7704	22.6512	22.2661	22.5191	22.7344	22.4366	22.4501	19.1767	19.0779	19.0569	20.0612	20.0065	19.2054	18.8449	20.0499	19.8028	19.9441	4	3	3	3	4	4	3	3	4	4	4	13	13	13	44.123	24	0	7.3622	Q61187;A0A1B0GS09;A0A1B0GRX2;A0A1B0GS10	Q61187;A0A1B0GS09	Tumor susceptibility gene 101 protein
Igfbp7	-0.0271954	0.0649788	0.978565		23.3842	23.6248	24.1465	23.442	23.5047	23.6736	23.7813	23.5418	23.4266	23.543	21.4354	21.8523	22.0121	21.7345	21.4778	21.4454	21.1309	21.1396	21.1363	21.7976	10	8	8	9	10	9	9	8	7	7	9	46	46	46	32.803	67	0	37.597	E9Q5D9;F8WH23;Q61581	E9Q5D9;F8WH23;Q61581	Insulin-like growth factor-binding protein 7
Prdx2	-0.027277	0.0665851	0.978646		24.8595	24.707	24.4216	25.1021	24.9538	24.6787	24.4892	24.979	24.8083	24.9525	23.455	23.4127	22.7478	23.7256	23.3541	23.008	22.4406	23.4762	23.2461	23.8424	10	8	8	8	9	10	9	7	9	8	9	54.5	54.5	54.5	21.778	98	0	29.08	Q61171;D3Z4A4	Q61171;D3Z4A4	Peroxiredoxin-2
Prpf4b	-0.027388	0.0454982	0.979295		21.6364	21.298	21.6553	21.7894	21.4556	21.6237	21.012	21.2814	22.17	21.6106	17.5852	16.6563	16.5463	17.0486	17.5413	17.9578	15.0795	17.3547	18.457	17.9004	7	3	3	3	3	4	4	1	4	4	5	8.7	8.7	8.7	116.97	17	0	6.7223	Q61136;A0A1Y7VLT3	Q61136;A0A1Y7VLT3	Serine/threonine-protein kinase PRP4 homolog
Reep5	-0.0275742	0.066573	0.980208		25.3342	25.5866	25.9539	25.422	25.1925	25.5197	25.4366	25.6659	25.2252	25.5038	23.4754	24.0411	23.8939	23.42	23.3806	23.6263	23.1918	23.818	23.3411	24.1477	8	4	6	3	5	4	5	3	5	5	7	24.9	24.9	24.9	21.447	41	0	9.8069	G3X8R0;A0A494BBE3;Q60870	G3X8R0;A0A494BBE3	Receptor expression-enhancing protein
Arfgap2	-0.0281704	0.0568139	0.979169		23.3953	22.9882	22.9213	23.3173	23.3644	22.6946	23.412	23.0577	23.5258	23.1556	19.4605	19.3688	19.0359	19.8227	19.8676	18.1753	19.11	19.5625	17.0787	19.4568	5	3	4	3	5	5	2	3	5	3	3	14.8	14.8	14.8	56.598	16	0	17.632	Q99K28	Q99K28	ADP-ribosylation factor GTPase-activating protein 2
Zpr1	-0.0283604	0.0548909	0.977986		22.4334	NaN	NaN	22.3733	22.3217	NaN	NaN	22.3367	22.0499	22.6567	16.4321	NaN	NaN	17.2493	16.228	NaN	NaN	16.2783	18.1483	19.3319	4	1	0	0	3	1	0	0	2	1	2	9.4	9.4	9.4	50.714	6	0	3.0196	Q62384;F8WHU9	Q62384;F8WHU9	Zinc finger protein ZPR1
Fscn1	-0.0284595	0.065567	0.980256		26.399	26.3083	26.1807	26.8087	26.5607	26.3053	26.0778	26.6447	26.4023	26.685	24.3457	24.4016	23.9331	24.6791	24.4692	23.8449	23.5412	24.4061	24.1884	24.6137	28	23	22	20	21	26	21	19	20	19	21	63.3	63.3	63.3	54.507	227	0	323.31	Q61553;A0A0G2JDU7;F7BDR1	Q61553;A0A0G2JDU7	Fascin
Aup1	-0.0288273	0.0405669	0.981517		23.0945	22.8819	23.0946	22.6438	22.4247	22.6591	22.713	22.6017	22.3998	23.6218	19.6289	20.2741	20.1044	19.2329	19.5046	19.478	16.6968	19.2997	19.5347	20.1857	6	3	5	5	4	4	4	1	3	4	2	28.3	28.3	28.3	46.121	17	0	30.785	P70295;Q3U3K9;A0A0N4SVA6	P70295;Q3U3K9;A0A0N4SVA6	Ancient ubiquitous protein 1
Rab5c	-0.0288696	0.0662519	0.980772		26.8336	26.9617	27.1063	26.8148	26.6472	27.1143	27.2274	26.7108	26.58	26.5868	25.8448	26.3451	25.8176	25.4767	25.8165	25.8321	25.6732	25.3528	25.3934	25.2071	16	15	16	14	14	16	14	13	12	12	10	72.7	72.7	57.9	23.412	180	0	176.38	P35278;Q8C266;A2A5F5;A2A5F6	P35278;Q8C266	Ras-related protein Rab-5C
Gmpr	-0.0289429	0.0606303	0.978388		24.2879	24.0212	23.6388	24.618	24.3551	24.096	24.06	24.2721	24.2232	24.125	22.4688	22.1825	21.257	22.6154	22.4613	21.4624	21.3707	22.1903	21.7345	22.5747	12	11	10	7	10	11	6	5	9	8	11	55.1	55.1	51.9	37.482	70	0	162.46	Q9DCZ1;F6VY18;A0A2I3BRT9	Q9DCZ1;F6VY18	GMP reductase 1
Cyb5r3	-0.029184	0.0964651	0.974211		25.8634	25.9578	26.1845	25.9069	25.5134	25.7911	25.9504	25.802	25.8661	25.8704	24.7516	25.0521	25.1657	24.9201	24.5975	24.4717	24.5062	24.8278	24.4191	25.1477	20	13	16	17	15	17	13	13	16	12	18	80.4	80.4	80.4	34.127	210	0	273.78	Q9DCN2;F2Z456	Q9DCN2;F2Z456	NADH-cytochrome b5 reductase 3;NADH-cytochrome b5 reductase 3 membrane-bound form;NADH-cytochrome b5 reductase 3 soluble form;NADH-cytochrome b5 reductase
Camk1	-0.0292408	0.0409935	0.980799		22.0107	22.0407	22.0112	23.1245	21.8576	22.0804	22.1931	22.5147	22.183	21.9273	19.3636	18.8901	18.4537	18.7124	16.547	18.8286	18.8449	19.2349	19.0837	18.9882	4	3	2	2	2	1	3	3	2	2	2	13.9	13.9	13.9	41.624	14	0	5.6127	Q91YS8;D3Z368;Q8BW96	Q91YS8;D3Z368	Calcium/calmodulin-dependent protein kinase type 1
Ndufs6	-0.0293545	0.0558921	0.978571		23.5118	23.6842	23.618	23.1477	23.614	23.8861	23.6247	23.4089	23.5894	22.9199	22.4545	22.5383	22.3577	22.6726	22.9454	22.9065	22.5642	23.1414	22.4637	22.4316	7	6	5	5	6	6	5	5	7	5	6	65.5	65.5	65.5	13.02	34	0	28.061	P52503;A0A1Y7VM38;A0A1Y7VKP8	P52503;A0A1Y7VM38;A0A1Y7VKP8	NADH dehydrogenase [ubiquinone] iron-sulfur protein 6, mitochondrial
Fkbp9	-0.0294682	0.0893427	0.975286		22.5486	22.7979	22.704	22.281	22.3686	22.6487	22.5735	22.4007	22.6448	22.2851	19.4149	19.3941	19.5934	19.1305	18.6376	18.2041	19.1082	18.5885	18.6234	17.5176	6	3	3	5	3	2	4	4	2	3	1	17.5	17.5	17.5	62.995	14	0	10.05	Q9Z247	Q9Z247	Peptidyl-prolyl cis-trans isomerase FKBP9
Nup43	-0.0298206	0.0569376	0.978679		NaN	21.3882	21.9236	NaN	21.3111	21.4193	21.493	NaN	21.7251	21.4073	NaN	17.8919	18.3449	NaN	17.6601	17.5747	17.5739	NaN	17.9503	17.9111	1	0	1	1	1	1	1	1	0	1	1	3.7	3.7	3.7	41.989	5	0	2.574	P59235	P59235	Nucleoporin Nup43
Ilf2	-0.0300972	0.0609129	0.98004		22.3993	22.256	22.6521	22.9993	22.3895	22.3219	22.4059	22.4297	22.976	22.4123	20.0368	20.2541	20.5072	21.143	20.4345	19.6397	19.3879	20.0564	20.2163	20.5988	10	5	7	7	9	7	5	5	6	5	8	40.3	40.3	40.3	43.062	51	0	37.074	Q9CXY6	Q9CXY6	Interleukin enhancer-binding factor 2
Hnrnpa3	-0.030336	0.100725	0.973574		28.2175	27.8664	28.0777	28.3297	28.3035	27.9819	27.972	28.1384	28.3622	28.1885	27.1541	27.0457	26.9392	27.3359	27.3281	26.4452	26.1041	26.711	26.7786	27.2435	33	28	29	27	30	32	25	22	28	26	28	55.4	55.4	55.4	39.652	397	0	323.31	Q8BG05;A2AL12;A2AL13;V9GX38	Q8BG05;A2AL12	Heterogeneous nuclear ribonucleoprotein A3
Abcf1	-0.0303524	0.0733781	0.977149		22.6787	22.6463	22.4252	23.1298	22.7397	22.3705	22.6166	22.7683	22.7614	22.9511	19.1759	18.9887	18.6943	19.4688	18.7061	18.3857	18.5864	19.3455	19.2808	19.2058	7	5	4	4	5	4	4	5	5	5	5	14.9	14.9	14.9	94.944	21	0	23.272	Q6P542	Q6P542	ATP-binding cassette sub-family F member 1
Rprd1b	-0.0303612	0.0502607	0.979473		22.7478	22.4246	22.5372	22.8311	22.9887	22.331	22.1566	22.7979	23.1764	22.9155	21.1983	21.3353	20.6726	20.6022	20.9554	19.9078	19.7437	21.2233	21.1361	21.2266	8	7	8	5	4	7	4	4	5	6	6	32.5	32.5	32.5	36.883	41	0	65.607	Q9CSU0;A0A0R4J195;F6YB25;F7DAY5;Q8VDS4	Q9CSU0;A0A0R4J195;F6YB25	Regulation of nuclear pre-mRNA domain-containing protein 1B
Coasy	-0.0304878	0.252016	0.967454		22.2244	22.4615	22.2683	22.3195	22.1779	22.2899	22.2241	22.2698	22.2693	22.246	18.0813	19.6212	19.1153	18.6348	18.4527	18.3743	17.8582	16.8964	18.7906	19.5815	5	2	3	3	3	2	2	2	1	3	5	17.4	17.4	17.4	62.022	21	0	7.6944	Q9DBL7	Q9DBL7	Bifunctional coenzyme A synthase;Phosphopantetheine adenylyltransferase;Dephospho-CoA kinase
Hnrnpk	-0.0309299	0.0695906	0.977461		27.0331	26.7212	26.8192	27.2357	27.2416	26.7932	26.6324	27.0701	27.3208	27.0797	25.796	25.6745	25.3949	26.0291	25.8997	25.1476	24.7831	25.56	25.7098	25.9161	34	31	30	29	28	31	29	23	31	27	34	70.2	70.2	8	50.976	489	0	323.31	P61979;H3BLL4;H3BK96;A0A286YDM3;A0A286YCM2;A0A286YEC4;A0A286YDH1	P61979;H3BLL4;H3BK96;A0A286YDM3	Heterogeneous nuclear ribonucleoprotein K
Cct4	-0.0310513	0.0845143	0.974297		24.6794	24.6157	24.6391	25.0629	24.5818	24.4328	24.4417	24.8345	24.8311	24.8836	21.6581	21.8639	22.3028	22.2126	21.7147	21.5243	21.4593	22.0764	22.3533	22.1839	23	13	15	15	17	15	16	17	18	17	14	46.4	46.4	46.4	58.066	121	0	129.3	P80315;G5E839;G3UYW5	P80315;G5E839	T-complex protein 1 subunit delta
Tkt	-0.0311592	0.0415531	0.979252		25.7272	25.5205	25.3279	26.0524	26.0465	25.4632	24.956	25.9393	26.1858	25.9745	24.8221	24.4288	24.2169	25.2141	25.0933	24.2459	23.2819	25.0429	24.9315	25.2811	39	31	29	29	36	36	31	25	31	27	32	75.3	75.3	75.3	67.63	306	0	323.31	P40142;A0A286YE28;E0CY51	P40142;A0A286YE28	Transketolase
Ddx41	-0.0314749	0.149369	0.970158		21.915	NaN	21.6736	21.7936	NaN	21.8115	21.6394	21.8492	21.7503	NaN	16.7764	NaN	16.5382	16.105	NaN	17.1042	16.8378	16.6368	16.3409	NaN	3	2	0	2	1	0	2	2	1	1	0	6.1	6.1	6.1	69.819	3	0	3.4598	Q91VN6;A0A1S6GWJ4	Q91VN6;A0A1S6GWJ4	Probable ATP-dependent RNA helicase DDX41
Nqo2	-0.0315308	0.053062	0.978868		25.8909	25.7001	25.63	26.5128	26.2033	25.9658	25.4766	26.2407	25.9446	26.1518	24.6485	24.5515	24.2255	25.2207	24.9171	23.9697	23.6697	24.78	24.1707	25.2694	18	16	16	16	16	16	14	13	16	14	15	75.8	75.8	75.8	26.248	136	0	136.84	Q9JI75;A0A1Y7VL95;A0A1Y7VMA0	Q9JI75;A0A1Y7VL95;A0A1Y7VMA0	Ribosyldihydronicotinamide dehydrogenase [quinone]
Copg1	-0.0316551	0.0756788	0.975885		23.6492	23.4211	23.4002	23.9483	23.6607	23.4545	23.2075	23.75	23.6577	23.8515	21.1829	21.3227	20.768	21.7664	21.4598	20.6195	20.2654	21.1003	21.1994	21.6116	28	18	21	19	25	22	20	13	19	17	20	48.5	48.5	45.2	97.512	149	0	113.43	Q9QZE5;Q7TNQ1	Q9QZE5	Coatomer subunit gamma-1
Iws1	-0.0316666	0.0420894	0.980131		22.4745	22.8831	21.9032	21.6555	22.1729	22.2823	22.75	21.9557	21.9863	21.9566	17.3153	18.2479	17.2027	17.2475	17.4546	16.8621	17.2408	16.6025	16.6358	16.7955	3	1	2	2	2	3	1	1	1	1	1	5.7	5.7	5.7	85.247	10	0	4.635	Q8C1D8;A0A1D5RLV0;A0A1D5RMB4	Q8C1D8;A0A1D5RLV0	Protein IWS1 homolog
Trim47	-0.0317698	0.0421757	0.980403		22.5759	22.4523	22.0992	22.7887	22.4644	21.9253	NaN	22.2698	22.4104	23.1719	19.4238	19.2426	17.8107	19.6774	19.2407	16.4816	NaN	17.8568	18.4339	19.7696	7	4	3	2	5	4	2	1	2	2	6	18.1	18.1	18.1	69.912	22	0	18.872	Q8C0E3	Q8C0E3	Tripartite motif-containing protein 47
Atad3	-0.0317783	0.0600554	0.980536		22.6408	22.7385	22.4022	21.9874	22.2103	22.4625	22.7443	22.2205	22.4278	21.9652	19.3776	19.4954	19.1579	17.2939	18.8665	18.9385	19.1952	19.5338	18.5075	18.5826	11	4	5	7	3	6	6	5	7	5	4	21.7	21.7	21.7	66.741	37	0	19.489	Q925I1;H3BKI6;H3BK90;V9GWS5	Q925I1	ATPase family AAA domain-containing protein 3
Ranbp3	-0.0318451	0.0883078	0.972814		26.0246	26.3849	25.9327	25.7155	25.8997	25.7997	25.8773	26.0433	26.2045	25.8734	22.521	22.4346	21.7889	21.2906	21.6054	22.0978	18.8314	19.388	22.4626	19.3589	6	3	1	3	5	5	3	4	4	5	4	14.1	14.1	14.1	52.572	18	0	10.954	Q9CT10;A0A3B2WCL5	Q9CT10;A0A3B2WCL5	Ran-binding protein 3
Prpf8	-0.0318485	0.129877	0.969546		23.5765	23.5921	23.7429	23.8707	23.4211	23.5491	23.4749	23.5574	23.7609	23.7017	19.8775	20.1275	19.9532	20.4824	19.507	19.8665	19.547	19.6626	20.1348	20.6184	64	33	35	35	43	30	34	30	30	33	35	33	33	33	273.61	234	0	143.62	Q99PV0;B7ZC27	Q99PV0	Pre-mRNA-processing-splicing factor 8
Ssb	-0.0320053	0.0543992	0.978489		24.2338	23.8609	23.8207	24.4354	24.4644	23.9142	23.6263	24.3182	24.4937	24.3028	22.8515	22.4266	22.4738	23.1424	23.1174	22.1756	21.4838	22.8684	22.7949	23.1947	21	19	16	16	18	19	16	13	19	15	19	54	54	54	47.756	164	0	120.55	P32067;A2AR07;D6RI87;F6SXM5	P32067;A2AR07	Lupus La protein homolog
Gbp7	-0.0323341	0.0804628	0.974249		22.9413	22.9815	22.7218	23.2544	23.356	22.8802	22.8881	23.2172	22.8397	23.268	20.5918	19.9627	18.7941	20.9704	21.0075	20.0938	20.0303	20.2519	19.9916	20.372	15	10	8	7	12	13	11	9	9	9	8	36.5	36.5	36.5	72.72	56	0	44.226	Q91Z40	Q91Z40
Oxct1	-0.0324558	0.081498	0.974148		22.5644	22.7021	22.3146	22.3245	22.5577	22.4061	22.7911	22.5884	22.0359	22.4796	19.6362	19.9762	20.0799	19.5555	19.3194	19.5877	19.644	19.5226	18.7902	19.4926	11	4	4	7	7	4	6	6	6	6	4	36.7	36.7	36.7	55.988	46	0	32.869	Q9D0K2;Q3UJQ9	Q9D0K2;Q3UJQ9	Succinyl-CoA:3-ketoacid coenzyme A transferase 1, mitochondrial;Succinyl-CoA:3-ketoacid-coenzyme A transferase
Pdha1	-0.0326641	0.076455	0.975233		24.4031	24.5383	24.5876	24.0402	24.1236	24.6035	24.5212	24.1679	24.2088	24.0282	21.1941	22.1488	22.1198	21.5337	21.1319	21.8376	22.2255	21.8798	21.6584	21.8672	16	8	11	11	9	8	10	12	10	10	9	53.8	53.8	53.8	43.231	79	0	88.551	P35486;P35487	P35486	Pyruvate dehydrogenase E1 component subunit alpha, somatic form, mitochondrial
Stam2	-0.0326725	0.107015	0.969496		21.8707	21.3751	21.4121	21.2837	21.4522	21.3791	21.333	21.5435	21.3827	21.5921	17.9113	18.055	17.4211	18.1906	17.7964	17.2007	16.2871	17.7128	18.0486	17.9801	5	2	3	2	3	2	2	1	3	3	3	16.3	16.3	14.5	57.454	14	0	5.5758	O88811;B0R0N7	O88811	Signal transducing adapter molecule 2
H2afy	-0.0328419	0.0900054	0.973922		27.8957	27.7632	28.0199	27.4408	27.6659	27.8416	27.6111	27.4209	27.8815	27.8663	25.9964	25.8011	26.0999	25.6158	25.6011	25.4325	25.0192	25.3453	25.5787	25.4507	22	20	20	20	20	18	17	16	18	17	17	61.8	61.8	59.4	39.735	358	0	323.31	Q9QZQ8	Q9QZQ8	Core histone macro-H2A.1
Lamp1	-0.033136	0.0546464	0.979969		25.6526	26.101	26.0489	25.9417	25.4424	25.9081	26.3674	25.6839	25.7797	25.2817	22.6655	23.1233	22.952	22.7784	22.1929	22.5565	22.5925	22.36	22.1015	22.3547	4	4	4	3	3	3	4	4	3	3	4	11.8	11.8	11.8	43.865	34	0	16.063	P11438	P11438	Lysosome-associated membrane glycoprotein 1
Irgm1	-0.0334644	0.0672533	0.976461		24.5529	24.6182	24.8324	24.389	23.9457	24.4754	24.8079	24.258	24.318	24.3117	21.8774	21.7378	22	21.7432	21.3639	21.8409	21.5402	20.8608	21.0538	21.9256	9	8	6	8	8	8	9	6	5	5	7	31.3	31.3	31.3	46.551	53	0	51.641	Q60766	Q60766	Immunity-related GTPase family M protein 1
Txndc5	-0.0336693	0.109475	0.970534		24.2153	24.4535	24.4397	23.9324	24.121	24.3884	24.1582	24.0616	24.2748	24.1105	22.3965	22.929	22.6279	22.2063	22.1808	22.1098	21.8587	22.2172	21.7	22.2013	14	12	13	13	13	11	11	11	10	8	12	46.8	46.8	46.8	46.415	96	0	111.87	Q91W90;A0A0R4J1Y7;E9PXX7	Q91W90;A0A0R4J1Y7;E9PXX7	Thioredoxin domain-containing protein 5
Enpep	-0.0337292	0.0707702	0.975518		24.8131	25.1693	25.3087	24.8811	24.7767	25.0903	25.417	24.8675	24.6564	24.7489	22.8613	23.3332	23.2825	22.7075	22.6582	22.7299	23.0438	22.5242	22.2198	22.6882	34	26	24	26	21	27	27	26	23	27	26	38.3	38.3	38.3	107.96	261	0	271.41	P16406;F7B9G4;F6YHW2	P16406;F7B9G4	Glutamyl aminopeptidase
Rtn3	-0.0339012	0.0846499	0.973981		24.1754	24.3073	24.3386	24.0566	23.9972	24.2682	24.5695	24.0174	24.0511	23.7994	20.1784	19.9919	20.5394	20.7829	19.3894	20.6521	19.7458	19.1799	19.3728	19.0599	3	3	3	3	3	3	3	3	2	3	2	5.5	5.5	5.5	103.88	31	0	46.684	Q9ES97	Q9ES97	Reticulon-3
Dnajb11	-0.0339455	0.0933496	0.97136		23.891	23.9141	24.0437	23.7553	23.7311	23.9232	24.2492	23.7485	23.7159	23.5286	22.613	22.7973	22.9223	22.2658	22.3919	22.5529	22.6463	22.7954	22.0598	22.2973	12	9	10	9	6	9	10	9	10	9	8	38	38	38	40.555	75	0	124.74	Q99KV1;A0A338P778	Q99KV1	DnaJ homolog subfamily B member 11
Slc25a12	-0.0340462	0.0596439	0.977781		24.5582	24.5939	24.96	24.4388	24.0443	24.5353	24.9676	24.2177	24.5222	24.1822	22.5996	22.7808	22.8795	22.498	21.9486	22.1689	22.5922	22.009	22.2262	22.4456	29	24	24	23	25	23	22	19	22	19	23	58.9	58.9	54.2	74.569	205	0	132.13	Q8BH59;V9GXX9	Q8BH59	Calcium-binding mitochondrial carrier protein Aralar1
Cdc42	-0.0340996	0.120081	0.970268		27.0556	27.169	26.9416	26.8278	27.119	26.9223	26.7331	27.2202	26.9196	27.1473	25.7013	25.9305	25.3124	25.4337	25.6742	25.2251	25.0694	25.5061	25.3885	25.6733	11	11	10	10	11	10	9	7	9	7	11	54.5	48.7	48.7	21.258	204	0	187.64	P60766;Q8R527;Q9ER71;A0A2R8VH29;G3UZM2;D3Z3L1;F2Z463;D3YX61	P60766	Cell division control protein 42 homolog
Ran	-0.0343876	0.102096	0.97085		26.1483	25.9729	26.0207	26.2863	26.0204	25.9318	25.6956	26.0884	26.3023	26.2587	25.6521	25.265	25.3637	25.655	25.5109	25.0603	24.4764	25.4027	25.2523	25.8822	14	14	14	13	12	13	12	11	12	12	12	46.8	46.8	46.8	24.423	153	0	153.13	P62827;Q14AA6;Q61820	P62827	GTP-binding nuclear protein Ran
Tmem173	-0.034454	0.116531	0.9701		22.7751	22.9703	23.0791	22.6552	22.5408	22.7761	22.9207	22.6125	22.8157	22.7231	20.9879	21.074	21.5028	20.9512	20.2637	20.896	20.5432	20.7368	20.3148	21.155	10	6	5	10	7	4	8	4	6	4	7	35.7	35.7	35.7	42.829	44	0	45.553	Q3TBT3;A0A494BBL9;A0A494B980;A0A494B9A3;A0A494BB43	Q3TBT3	Stimulator of interferon genes protein
Hccs	-0.034667	0.111295	0.969946		21.9159	22.1606	21.7442	NaN	21.7215	21.8838	21.9276	NaN	21.6882	21.9039	18.0211	18.3959	18.779	NaN	17.74	17.7087	17.6779	NaN	17.5829	18.1346	2	1	1	2	0	1	1	1	1	1	1	12.5	12.5	12.5	30.977	7	0	3.6019	P53702;G3UXK7	P53702;G3UXK7	Cytochrome c-type heme lyase
Fabp4	-0.0349495	0.0769234	0.972602		27.4417	27.5519	26.9474	27.5334	27.5803	27.3567	26.9704	27.651	27.3667	27.5352	26.9486	27.0949	26.4369	27.2888	27.0614	26.7024	26.1724	27.2321	26.8286	27.0928	17	16	15	15	17	17	16	16	17	16	16	84.8	84.8	84.8	14.65	319	0	294.86	P04117;P24526;O08716;A0A0A6YW05;A0A0A6YXB9;A0A0A6YXI2	P04117	Fatty acid-binding protein, adipocyte
Tufm	-0.0349762	0.126559	0.969202		25.0658	25.1717	25.3179	24.9701	24.9873	25.0762	25.3018	24.9523	25.1772	24.8305	22.6703	23.3362	23.1463	22.8363	22.8625	22.8132	22.9339	22.6022	23.0211	22.8529	23	18	18	18	15	18	16	15	15	16	18	61.7	61.7	61.7	49.508	182	0	144.3	Q8BFR5;A0A0U1RNQ6;A0A0U1RPC4	Q8BFR5	Elongation factor Tu, mitochondrial
Hid1	-0.0350118	0.0627168	0.97703		21.6298	21.1355	NaN	21.2258	21.4158	21.1125	NaN	21.2985	21.7885	21.0672	16.6178	16.1815	NaN	16.7946	16.2451	15.5809	NaN	16.0737	17.1705	16.6908	2	1	1	0	2	1	1	0	1	2	2	3.3	3.3	3.3	88.778	3	0	2.6525	Q8R1F6	Q8R1F6	Protein HID1
Gna12	-0.0352048	0.0507599	0.980251		22.0576	22.5447	22.1066	21.9744	21.519	22.2835	NaN	21.952	21.7803	NaN	17.7276	18.219	17.734	17.526	16.8522	17.8052	NaN	17.5219	17.1203	NaN	1	1	1	1	1	1	1	0	1	1	0	4.5	4.5	4.5	44.095	2	0.0028313	1.6465	P27600	P27600	Guanine nucleotide-binding protein subunit alpha-12
Rps3a	-0.0352772	0.0955997	0.970622		25.6967	25.4981	25.5005	25.6869	26.0923	25.6076	25.3716	25.6836	25.8432	25.7922	24.4979	24.3461	24.0787	24.4656	24.6695	23.9901	23.7578	24.3355	24.3845	24.8307	17	16	15	14	15	16	13	14	15	15	16	56.4	56.4	56.4	29.885	174	0	276.29	P97351	P97351	40S ribosomal protein S3a
Dad1	-0.0354485	0.0496386	0.978706		22.2277	22.1513	22.8387	22.4165	21.8271	22.1606	22.9087	21.9848	22.4119	21.8181	20.7919	20.8418	21.2848	20.9661	20.3281	19.5754	20.249	19.6134	19.8965	19.6387	2	2	2	2	2	2	2	1	1	1	1	17.7	17.7	17.7	12.497	14	0	4.2568	P61804	P61804	Dolichyl-diphosphooligosaccharide--protein glycosyltransferase subunit DAD1
Ppic	-0.0355408	0.0902722	0.969828		23.6871	24.081	24.0219	23.5425	23.4389	23.847	23.9018	23.6937	23.5943	23.5568	22.168	23.0088	22.964	21.7882	22.0079	22.5521	22.0751	22.3348	21.9699	22.7434	8	7	8	8	5	7	8	8	8	7	8	51.4	51.4	51.4	22.794	56	0	30.379	P30412	P30412	Peptidyl-prolyl cis-trans isomerase C
Erbb2ip	-0.035662	0.104151	0.969892		20.7088	21.0786	20.7866	20.9775	NaN	20.7286	21.1507	20.9554	20.6426	20.7836	14.1829	14.8253	15.4457	14.5386	NaN	15.8001	15.3196	14.0181	13.2485	15.275	3	2	2	2	2	0	3	2	1	1	2	3.2	3.2	3.2	157.25	9	0	9.7511	Q80TH2;B2RUJ2;B7ZNX6	Q80TH2;B2RUJ2;B7ZNX6	Protein LAP2
Irf2bp2	-0.0357335	0.0425459	0.978873		22.2498	21.9345	22.0441	22.4415	22.7686	21.8871	NaN	22.034	22.8349	NaN	18.3649	18.2034	18.4932	18.7497	18.567	16.6684	NaN	19.0133	18.9427	16.8451	5	2	2	3	3	3	1	0	3	2	1	17.7	17.7	14.9	59.291	8	0	15.357	E9Q1P8	E9Q1P8	Interferon regulatory factor 2-binding protein 2
Rbbp7	-0.0359951	0.0772555	0.973609		23.551	23.3708	23.8002	23.4733	23.7335	23.7763	23.1909	23.3337	24.0056	23.4423	22.1473	21.8264	22.0774	21.7441	21.7946	21.4344	20.8143	21.4591	22.2971	22.1985	9	8	6	6	5	6	4	4	5	7	8	44.9	39.3	39.3	47.789	59	0	78.91	Q60973;A2AFI9;A2AFJ1;F6ZLC6;F6U539	Q60973;A2AFI9;A2AFJ1	Histone-binding protein RBBP7
Psmc1	-0.0361332	0.0640619	0.975923		23.1689	23.0813	22.3184	23.3366	23.1036	22.8144	22.6622	23.0624	23.0795	23.2096	19.9435	20.4114	18.89	21.1304	20.7501	19.8407	19.5376	20.8942	20.1322	20.4137	18	5	7	5	9	8	7	6	11	7	7	55	55	55	49.184	48	0	38.305	P62192	P62192	26S protease regulatory subunit 4
	-0.0371426	0.131364	0.967395		25.3977	25.7264	25.6839	25.5084	25.5456	25.4217	25.7566	25.6152	25.2485	25.6343	23.3237	23.9545	23.5767	23.101	23.4257	23.1694	23.1977	23.3901	23.1378	23.9979	34	23	28	25	22	21	28	26	23	21	28	51.7	50.4	2	78.317	204	0	249.28	A0A494B9K4;A0A494BAX9;A0A494BBK1;A0A494B969	A0A494B9K4
Numb	-0.037719	0.116743	0.969294		24.5123	24.7375	24.7394	24.3588	24.4349	24.2593	24.8179	24.5548	24.4016	24.5606	22.5464	23.0866	22.7846	22.768	22.6203	21.7751	22.6937	22.5081	22.3163	23.0373	17	15	13	16	17	14	10	14	14	12	15	37.7	37.7	34.3	70.812	117	0	176.01	Q9QZS3;Q05BE7;D3Z7I6;D3Z1E8;D3Z549;F8WJ71;D3Z7J1;A0A1Y7VJJ7	Q9QZS3;Q05BE7	Protein numb homolog
Snrpd2	-0.0383438	0.10179	0.970377		24.6512	24.5275	24.6248	24.6785	24.9395	24.4853	24.3582	24.7647	25.0561	24.5654	23.8912	23.5907	23.269	24.434	24.4996	22.985	23.0454	23.9116	23.8857	23.78	14	12	10	7	13	10	9	7	9	11	12	71.2	71.2	71.2	13.527	89	0	106.57	P62317	P62317	Small nuclear ribonucleoprotein Sm D2
Cda	-0.0386257	0.0693941	0.973029		23.4807	23.3066	22.7412	23.3081	23.3917	23.1268	22.646	23.3995	23.3621	23.5008	21.1474	21.1667	20.1011	20.8734	20.6088	19.727	19.1716	21.0109	20.579	21.0823	5	3	3	2	3	2	2	1	3	2	3	58.9	58.9	58.9	16.131	16	0	12.921	P56389	P56389	Cytidine deaminase
Rcn1	-0.0388077	0.0553627	0.977616		24.666	25.317	25.4774	25.0578	24.454	24.9893	25.4555	25.064	24.7698	24.4997	23.2188	24.188	24.1185	23.6917	22.7427	23.1191	23.2917	23.6221	22.7388	23.2648	17	11	14	16	14	8	12	10	13	10	11	63.1	63.1	63.1	38.113	118	0	146.24	Q05186	Q05186	Reticulocalbin-1
Caprin1	-0.0389751	0.0567213	0.976475		23.376	22.9459	23.2287	23.6859	23.3652	22.8083	22.743	23.4203	23.7204	23.7147	20.4484	20.4017	19.922	21.19	20.7717	19.7454	19.0448	20.772	20.7009	20.4688	10	5	6	4	8	6	4	2	6	5	5	20.9	20.9	20.9	78.168	36	0	49.703	Q60865;F6YLI0	Q60865	Caprin-1
Hsd11b1	-0.0389973	0.0697894	0.973276		22.6722	22.7424	22.7571	22.8726	22.4453	22.7422	22.9071	22.5545	23.0969	21.9938	20.5804	21.2049	20.2174	21.08	20.4825	20.6794	20.7599	20.6668	20.7341	19.7596	12	8	10	6	10	6	7	9	7	7	5	38.4	38.4	38.4	32.364	42	0	11.685	P50172;Q3TJI8;F2Z3U6	P50172;Q3TJI8	Corticosteroid 11-beta-dehydrogenase isozyme 1
Sf3b1	-0.0390263	0.109846	0.969058		23.8097	23.6346	24.0553	24.2439	23.919	23.7574	23.8559	23.7551	24.2068	23.8922	20.5289	20.5699	20.8331	21.1953	20.9036	20.7245	20.0815	20.6038	20.6466	20.8838	29	16	14	18	22	17	19	11	19	19	18	33.1	33.1	33.1	145.81	125	0	61.798	Q99NB9;G5E866;A0A087WNS2	Q99NB9;G5E866	Splicing factor 3B subunit 1
Hadha	-0.0391216	0.0942466	0.970388		26.6429	26.706	26.8241	26.4142	26.2497	26.6306	26.7189	26.5018	26.6877	26.1023	24.4731	25.051	24.8444	24.0212	24.2528	24.1736	23.9177	24.1273	24.0358	24.1452	52	49	50	45	41	48	45	34	40	37	49	68.9	68.9	68.9	82.669	558	0	323.31	Q8BMS1	Q8BMS1	Trifunctional enzyme subunit alpha, mitochondrial;Long-chain enoyl-CoA hydratase;Long chain 3-hydroxyacyl-CoA dehydrogenase
Scamp1	-0.0391964	0.190372	0.971034		25.2458	25.3697	25.5069	25.1279	25.2811	25.3342	25.3254	25.3198	25.0612	25.2948	22.834	23.0652	22.8477	22.5805	22.6883	22.8735	22.3295	22.5122	22.9127	23.3649	8	7	7	6	6	7	8	6	5	6	7	35.8	35.8	35.8	38.028	80	0	100.77	Q8K021;Q3TSA8;D3YTP4	Q8K021;Q3TSA8	Secretory carrier-associated membrane protein 1
Man2b1	-0.0392529	0.190892	0.971364		23.9335	23.9952	24.2101	23.943	23.9663	24.0612	23.7615	24.0608	24.0867	23.8816	20.9526	21.2099	21.0826	20.9319	20.9267	20.7773	20.3179	21.114	20.8646	20.7655	14	12	11	9	10	11	10	10	10	8	10	19.9	19.9	19.9	114.65	89	0	48.368	O09159	O09159	Lysosomal alpha-mannosidase
Apool	-0.0392773	0.108685	0.96869		23.4265	23.428	23.5829	23.0749	23.1316	23.3213	23.4189	23.1309	23.5477	23.0288	21.667	21.8148	21.5366	21.029	21.0725	21.0842	21.3577	21.2581	21.122	21.3386	8	6	6	7	6	6	6	7	7	7	7	47.5	47.5	47.5	29.26	58	0	26.194	Q78IK4;B1AV14	Q78IK4;B1AV14	MICOS complex subunit Mic27
Rps20	-0.0394089	0.137293	0.965913		25.687	25.5044	25.4061	25.5161	25.7157	25.3739	25.3134	25.5959	25.8402	25.5088	25.2581	25.0932	24.9507	25.2622	25.4466	24.7148	24.5594	25.3121	25.4141	25.3028	7	7	6	7	6	6	7	7	6	6	6	38.7	38.7	38.7	13.373	61	0	20.637	P60867	P60867	40S ribosomal protein S20
Dhx15	-0.0399406	0.0842801	0.970746		23.8563	23.7715	23.8925	24.2484	24.1501	23.8224	23.4646	23.9641	24.3359	24.1322	21.1731	21.1341	21.135	21.6963	21.2822	20.1118	19.4076	21.2815	21.3329	21.277	24	14	15	14	17	17	11	5	16	16	15	37.7	37.7	37.7	91.006	92	0	42.527	O35286;Q497W9;A0A0G2JG10;A0A0G2JGQ5	O35286;Q497W9;A0A0G2JG10	Pre-mRNA-splicing factor ATP-dependent RNA helicase DHX15
Tmed4	-0.040163	0.0825372	0.970899		23.2605	23.2047	23.4721	22.8881	22.8033	23.2086	23.507	22.9894	22.9728	22.7502	21.2459	21.6519	21.6928	20.8944	21.1303	21.2644	21.213	21.3231	21.0914	21.3279	5	3	4	4	3	4	5	4	4	4	4	38.3	30.8	30.8	26.022	44	0	52.514	Q8R1V4;Q5SVW9	Q8R1V4;Q5SVW9	Transmembrane emp24 domain-containing protein 4
Nhp2l1	-0.0402111	0.139469	0.967073		24.1232	24.0669	24.2769	24.0272	24.3947	24.1746	24.0366	24.1225	24.4364	23.9179	22.9362	22.9291	22.7643	23.2887	23.0514	22.7666	22.7591	23.1093	23.0144	23.3902	7	5	4	4	5	5	5	5	6	5	7	45.3	45.3	45.3	14.173	35	0	48.371	Q9D0T1	Q9D0T1	NHP2-like protein 1;NHP2-like protein 1, N-terminally processed
Cpt1a	-0.0404202	0.069893	0.973087		23.8065	23.9824	24.3014	23.7793	23.1624	23.8003	24.0578	23.6819	23.8154	23.4746	21.1997	21.5872	21.6741	21.3464	20.3337	21.0027	21.0255	21.043	20.3907	20.8512	15	11	12	12	11	9	12	10	12	6	11	27.3	27.3	27.3	88.25	90	0	53.391	P97742;A0A494BAD3;A0A494BAC7;A0A494BBF2	P97742;A0A494BAD3	Carnitine O-palmitoyltransferase 1, liver isoform
Rpl6	-0.0406136	0.180199	0.9702		26.048	25.9639	25.8824	25.6992	26.0571	25.7805	25.7706	25.8897	26.1029	25.9038	24.892	24.8904	24.7245	24.6247	24.8504	24.1951	24.0571	24.7481	24.8584	24.8198	19	18	18	18	17	17	15	15	16	13	16	47.6	47.6	47.6	33.509	190	0	88.903	P47911;A0A0J9YU32	P47911	60S ribosomal protein L6
Selh;2700094K13Rik	-0.0407612	0.0578489	0.975727		22.7626	22.2973	22.635	22.794	22.7659	22.4818	21.9538	22.4601	22.7717	23.3835	21.4747	20.3822	20.8064	21.4438	21.3559	19.6348	19.0575	20.5908	20.5787	21.5085	4	2	3	2	3	3	1	1	3	2	2	54.3	54.3	54.3	12.974	15	0	11.072	Q3UQA7;A0A087WPM0;A0A087WNU1	Q3UQA7;A0A087WPM0;A0A087WNU1	Selenoprotein H
Dlat	-0.0407722	0.0834156	0.970152		24.2128	24.5007	24.6149	24.1979	23.9155	24.3733	24.6417	24.115	24.2416	23.8664	21.6349	22.2375	22.1791	22.113	21.5161	21.4932	21.7889	21.5694	21.4083	21.4635	17	11	12	12	15	12	12	13	12	12	10	36.1	36.1	36.1	67.941	112	0	76.143	Q8BMF4	Q8BMF4	Dihydrolipoyllysine-residue acetyltransferase component of pyruvate dehydrogenase complex, mitochondrial
Eif6	-0.0407856	0.086918	0.968699		21.9888	21.988	22.0722	22.7263	22.1453	21.8235	21.9819	22.2689	22.333	22.3095	19.4578	19.6541	19.5163	20.8979	19.5686	19.0822	19.662	20.4387	20.7428	20.5207	3	2	2	2	3	2	2	3	3	3	3	23.3	23.3	23.3	26.511	18	0	23.779	O55135;A6PWZ2;D6RG53;D6RJJ3;B1AZQ4	O55135	Eukaryotic translation initiation factor 6
Frg1	-0.0408279	0.149089	0.967551		21.9487	NaN	21.818	22.076	22.1048	21.9523	22.1552	21.7897	22.075	21.758	19.201	NaN	17.6656	18.0162	19.8384	18.9621	18.7663	18.9976	18.654	17.7973	3	2	1	2	2	3	2	2	2	3	2	14	14	14	29.127	12	0	4.0682	P97376	P97376	Protein FRG1
Arfip1	-0.040852	0.120288	0.966127		23.345	23.3523	23.2281	23.3327	23.636	23.0838	23.0906	23.5052	23.6193	23.3909	21.3533	21.6531	20.8604	21.1467	21.7222	20.748	20.532	21.288	21.6405	21.8732	10	7	8	7	6	7	8	6	8	8	9	45.3	45.3	4.3	41.518	60	0	76.721	G5E8V9	G5E8V9
Myo7a	-0.0409603	0.151536	0.968683		22.6437	22.7483	22.54	22.891	22.9581	22.5856	22.7995	22.7428	22.5301	22.9184	16.6727	17.6345	16.899	16.6749	17.1026	17.9661	17.135	15.961	16.8975	17.5897	13	4	7	5	6	5	7	8	4	5	5	8	8	8	254.94	39	0	21.752	P97479;A0A0U1RPX7;A0A0R4J113;Q5MJ56;A0A0U1RPT3	P97479;A0A0U1RPX7;A0A0R4J113;Q5MJ56	Unconventional myosin-VIIa
Hras	-0.0410133	0.0460898	0.979692		NaN	23.4903	23.2772	22.9978	22.4641	22.8534	23.5652	22.8603	22.3769	23.426	NaN	20.7289	19.9137	20.0924	19.1	19.2957	20.6652	19.9763	19.3037	20.274	3	1	2	1	2	1	3	3	3	3	3	70.4	19	11.1	21.298	23	0	22.934	Q61411	Q61411	GTPase HRas;GTPase HRas, N-terminally processed
Adpgk	-0.041048	0.0905651	0.969823		23.2502	23.6727	23.5444	23.1799	23.1614	23.4984	23.6262	23.3047	23.3173	22.8567	20.9712	21.7422	21.6839	21.3482	20.7902	21.0552	21.0839	21.3476	20.9882	20.7938	11	9	9	10	11	9	8	7	7	7	7	33.3	33.3	33.3	53.788	63	0	79.579	Q3UDS7;A0A1L1SSF2;Q8VDL4	Q3UDS7;A0A1L1SSF2;Q8VDL4	ADP-dependent glucokinase
Galnt2	-0.0411312	0.142707	0.967723		23.7232	23.7264	24.0506	23.5752	23.5054	23.7685	23.7492	23.4913	23.7851	23.5811	20.7257	20.565	20.5591	20.1982	20.1624	20.1096	19.1677	20.1241	20.0249	19.1539	12	9	7	8	7	7	7	5	9	6	4	30.7	30.7	30.7	64.514	46	0	32.498	Q6PB93	Q6PB93	Polypeptide N-acetylgalactosaminyltransferase 2;Polypeptide N-acetylgalactosaminyltransferase 2 soluble form
Ndufs4	-0.0412441	0.142887	0.967918		23.0493	22.9795	23.2597	22.8928	22.9292	23.1448	23.2259	22.8218	22.9514	22.7604	21.4662	21.501	21.7967	21.4865	21.6091	21.2579	20.5025	21.0361	20.1707	21.0645	5	4	4	5	5	5	4	3	4	3	4	41.7	41.7	41.7	19.784	30	0	19.18	Q9CXZ1;E9QPX3;A0A338P7A0	Q9CXZ1;E9QPX3	NADH dehydrogenase [ubiquinone] iron-sulfur protein 4, mitochondrial
Psmd7	-0.0413754	0.113716	0.967091		22.8769	22.5448	22.6131	23.2582	22.9559	22.7445	22.9403	22.6969	22.7586	22.9017	21.6594	21.0882	20.8231	21.9085	21.794	20.6886	20.8515	21.6574	20.9243	21.5807	10	7	6	7	8	8	5	6	8	5	6	45.5	45.5	45.5	36.539	49	0	42.015	P26516	P26516	26S proteasome non-ATPase regulatory subunit 7
Tmed9	-0.0414612	0.100784	0.969571		24.3733	24.5701	24.965	24.4591	24.3702	24.5267	24.9002	24.4385	24.3588	24.3061	23.1139	23.9889	23.2325	23.2052	23.2821	23.0563	23.2505	22.3763	22.6495	23.0802	12	12	12	9	9	12	10	10	9	9	10	44.7	44.7	44.7	27.127	102	0	152.38	Q99KF1;A0A286YDS5	Q99KF1;A0A286YDS5	Transmembrane emp24 domain-containing protein 9
Cp	-0.0415306	0.198052	0.971243		21.9047	22.2127	22.1048	22.1544	22.1776	22.2201	21.9949	22.198	21.8786	22.055	18.6852	18.2972	18.3248	18.6663	18.5959	18.7704	18.6615	18.9015	18.0276	18.4763	13	7	5	6	7	7	9	9	10	7	6	17.5	17.5	17.5	121.15	34	0	16.806	Q61147;G3X9T8;G3X8Q5;E9PZD8;G3UXG1;G3UWP5	Q61147;G3X9T8;G3X8Q5;E9PZD8	Ceruloplasmin
Cxcl12	-0.0415344	0.036045	0.981247		21.8236	23.1461	22.8913	21.7258	22.1712	22.1803	22.1246	22.5363	21.4862	23.2231	19.2942	20.7032	20.2321	19.2109	19.5116	19.327	19.1967	19.8968	18.7026	20.7756	1	1	1	1	1	1	1	1	1	1	1	11.8	11.8	11.8	13.634	8	0	13.014	H7BX38;P40224	H7BX38;P40224	Stromal cell-derived factor 1
Lman2	-0.0418221	0.0758011	0.96986		24.3687	24.4326	24.662	24.5157	23.7472	24.4984	24.6433	24.2988	24.1196	23.957	22.1051	22.5706	22.3594	22.342	21.2584	22.0891	22.0492	21.2888	21.1297	21.9249	16	10	11	9	12	10	11	11	8	5	10	54.2	54.2	54.2	40.429	75	0	156.86	Q9DBH5	Q9DBH5	Vesicular integral-membrane protein VIP36
Ddx39b	-0.0419849	0.10137	0.968847		25.7427	25.5872	25.6296	26.225	25.7829	25.5679	25.5366	25.6897	26.0943	25.869	24.3022	24.3086	23.7682	24.2938	24.1376	23.5063	22.6039	23.8626	24.1588	24.2982	29	22	21	18	21	21	19	15	22	21	21	62.9	62.9	40.2	49.035	188	0	206.58	Q9Z1N5;G3UXI6	Q9Z1N5	Spliceosome RNA helicase Ddx39b
Hp1bp3	-0.0422878	0.111277	0.966378		25.7115	25.6565	26.0362	25.3496	25.5932	25.8245	25.6333	25.4934	25.8172	25.3672	24.001	23.717	24.0408	23.033	23.5892	23.3765	22.8642	23.1277	23.4545	23.6288	29	23	20	26	21	25	21	17	20	21	21	44.4	44.4	44.4	60.866	178	0	117.98	Q3TEA8;Z4YKB8;Z4YKA3;A2AM65;A2AM63;A2AM70;A2AM62;A2AM69	Q3TEA8;Z4YKB8;Z4YKA3;A2AM65	Heterochromatin protein 1-binding protein 3
Ppap2b	-0.0423553	0.0903769	0.969768		25.3323	25.5995	25.7839	25.298	25.1196	25.548	25.8044	25.2044	25.1775	25.1872	24.0731	24.655	24.6096	24.0537	23.9082	24.0019	23.7115	23.4291	23.3773	23.9384	11	11	11	11	11	11	11	10	10	11	10	39.7	39.7	39.7	35.216	125	0	69.787	Q99JY8	Q99JY8	Lipid phosphate phosphohydrolase 3
Acadl	-0.0429852	0.0937922	0.968652		25.6251	25.6579	25.9084	25.5187	25.2506	25.7521	25.7568	25.3978	25.7387	25.1005	24.1982	24.5635	24.5075	24.1195	23.8699	23.6876	23.7594	23.6113	23.5471	23.4161	17	13	16	15	12	15	14	12	11	11	11	38.8	38.8	38.8	47.896	167	0	300.68	A0A0R4J083;P51174	A0A0R4J083;P51174	Long-chain specific acyl-CoA dehydrogenase, mitochondrial
Etfa	-0.043668	0.0711875	0.969709		26.0321	26.0986	26.0068	25.8071	25.7668	26.0963	25.8871	26.0921	26.3208	25.0967	24.6934	24.8977	24.5662	24.3466	24.312	24.276	23.7924	24.5151	24.4357	23.229	21	19	19	21	18	19	20	14	17	17	14	69.1	69.1	69.1	35.009	176	0	280.75	Q99LC5	Q99LC5	Electron transfer flavoprotein subunit alpha, mitochondrial
As3mt	-0.0437607	0.119054	0.966363		23.3084	22.8906	22.9853	23.3543	23.4717	22.9698	22.9613	23.3393	23.2117	23.3094	20.3061	19.1939	19.1184	20.3877	20.4593	19.6214	19.4715	20.2243	20.0175	20.2914	6	5	3	3	6	5	6	4	5	5	4	24.2	24.2	24.2	41.793	37	0	31.028	Q91WU5;A0A494B985	Q91WU5	Arsenite methyltransferase
Mtco2	-0.0442192	0.0978596	0.967541		26.3372	26.4263	26.3406	26.1679	26.2118	26.3135	26.7375	25.8005	26.0211	26.3901	24.9777	25.2607	25.0091	24.5653	24.3363	24.642	24.7227	23.9965	24.014	24.9186	7	7	7	6	4	5	7	5	5	5	5	41	41	41	25.976	151	0	111.25	P00405	P00405	Cytochrome c oxidase subunit 2
Ushbp1	-0.04431	0.123839	0.967822		24.7065	24.7272	24.9298	25.0761	24.6205	24.8849	25.0897	24.4646	24.7688	24.6305	20.2665	19.4323	20.3686	20.1012	20.4051	20.6439	20.8544	20.3501	20.3898	20.7792	12	7	6	5	5	8	8	7	9	7	8	32.9	32.9	32.9	74.905	41	0	23.534	Q8R370;A0A1D5RLD3	Q8R370	Usher syndrome type-1C protein-binding protein 1
Tmem65	-0.0443435	0.0836073	0.970223		21.7708	21.4997	21.5288	21.8146	20.9931	NaN	21.5457	21.3946	21.7488	21.2191	18.9674	18.9144	17.7625	18.1302	17.2147	NaN	17.499	17.6363	18.7678	17.6527	1	1	1	1	1	1	0	1	1	1	1	4.7	4.7	4.7	24.918	8	0.0028353	1.6541	Q4VAE3	Q4VAE3	Transmembrane protein 65
Ckap4	-0.0456772	0.153257	0.971975		26.4003	26.4845	26.6528	26.0523	26.3094	26.4691	26.4771	26.2029	26.2904	26.2315	24.5046	24.7851	24.7539	24.1363	24.3236	24.4149	24.1541	24.1699	24.2124	24.4967	37	30	31	32	28	30	32	27	30	28	28	58.4	58.4	58.4	63.691	338	0	323.31	Q8BMK4	Q8BMK4	Cytoskeleton-associated protein 4
Ugt2a3	-0.0460972	0.0684679	0.969811		22.3616	22.2313	22.2221	22.1471	21.9126	22.4306	22.209	22.2639	22.5106	21.2301	19.8005	19.4849	18.0958	18.7273	19.7813	18.918	17.5912	19.1131	19.4451	15.6047	6	5	5	3	4	6	4	2	4	4	1	20.8	17.2	17.2	61.119	22	0	11.435	Q8BWQ1	Q8BWQ1	UDP-glucuronosyltransferase 2A3
Rps5	-0.0462334	0.176383	0.972469		25.1297	25.0103	25.1399	25.2105	25.3116	25.0288	24.8336	25.1389	25.1869	25.3827	24.5151	24.451	24.415	24.5205	24.4752	23.9837	23.7383	24.2902	24.2901	24.5075	11	9	10	9	9	9	10	8	9	10	10	53.8	53.8	53.8	20.413	124	0	154.28	D3YYM6;D3Z1S8;Q91V55;P97461	D3YYM6;D3Z1S8;Q91V55;P97461	40S ribosomal protein S5;40S ribosomal protein S5, N-terminally processed
Dido1	-0.0462354	0.171399	0.972804		21.5853	21.595	NaN	NaN	21.7619	21.7033	21.8341	21.5173	21.4763	21.4748	14.7915	14.3285	NaN	NaN	14.989	14.7075	14.8291	14.7952	15.1092	15.6209	2	1	1	0	0	1	1	1	1	2	2	1.8	1.8	1.8	247.17	3	0	2.3833	Q8C9B9;A0A0R4J0L7	Q8C9B9;A0A0R4J0L7	Death-inducer obliterator 1
Epdr1	-0.0463139	0.119722	0.96781		23.3396	23.7152	23.5439	23.7546	23.4018	23.6372	23.7906	23.1528	23.6518	23.2911	18.6222	21.4741	21.3304	19.4788	19.0974	18.757	21.8172	20.9732	19.6049	19.5143	4	1	3	3	2	2	1	2	2	2	2	19.6	19.6	19.6	25.485	13	0	5.6933	Q99M71;A0A1Y7VKS9	Q99M71	Mammalian ependymin-related protein 1
Pdia3	-0.0463348	0.142553	0.970299		28.5096	28.6707	28.6678	28.1219	28.412	28.6325	28.5765	28.3486	28.2673	28.3255	27.6321	27.9427	27.7184	27.2643	27.4339	27.4619	27.0762	27.3907	27.0421	27.5285	54	50	51	48	47	51	48	46	47	45	50	70.3	70.3	70.3	56.678	988	0	323.31	P27773;F6Q404	P27773	Protein disulfide-isomerase A3
Vwa5a	-0.0469196	0.107255	0.96624		24.4707	24.1739	24.3209	24.7926	24.61	24.1008	24.1569	24.5852	24.6544	24.6361	21.5155	21.5496	21.0499	21.6298	21.6554	20.7591	20.76	21.8264	21.5878	22.3472	27	18	17	16	18	19	17	16	19	17	25	44.4	44.4	44.4	87.142	155	0	248.07	Q99KC8;F6TIL5;D3Z671;D3Z518;Q8BGF0	Q99KC8	von Willebrand factor A domain-containing protein 5A
Mrc1	-0.0469467	0.120318	0.969656		28.0085	28.2332	28.4159	28.0494	27.8976	28.0979	28.5043	27.9554	27.8345	27.9778	26.6716	27.1034	26.9464	26.6542	26.4684	26.3309	26.5222	26.3925	25.9589	26.7745	105	93	92	86	85	93	92	80	87	77	92	62.2	62.2	62.2	164.98	1650	0	323.31	Q61830	Q61830	Macrophage mannose receptor 1
Usp19	-0.0473125	0.157351	0.971521		21.455	21.3833	21.6386	21.438	21.9084	21.6867	21.3474	21.6607	21.4513	21.4408	15.6394	15.1565	15.8477	15.1159	15.4369	16.4009	15.2381	15.4898	14.856	16.3842	4	1	1	1	1	1	2	1	1	2	2	4.9	4.9	4.9	150.55	6	0	7.4853	Q3UJD6;E9Q9M5;A0A0A6YWX1;J3KMM1;A0A0A6YWN9;A0A0A6YX42	Q3UJD6;E9Q9M5;A0A0A6YWX1;J3KMM1;A0A0A6YWN9;A0A0A6YX42	Ubiquitin carboxyl-terminal hydrolase 19;Ubiquitin carboxyl-terminal hydrolase
Lipa	-0.0474751	0.0738426	0.969011		24.8287	25.0566	25.6995	25.6189	24.7036	25.1036	25.5761	25.04	25.008	24.9423	22.9507	23.4063	23.661	23.898	22.5977	22.3713	22.4755	22.6195	21.8472	23.2636	13	11	12	12	12	10	6	8	8	7	10	35.3	35.3	35.3	45.325	105	0	131.92	Q9Z0M5	Q9Z0M5	Lysosomal acid lipase/cholesteryl ester hydrolase
Tmed7	-0.0475334	0.0792113	0.969303		24.6259	24.6387	25.11	24.7795	24.3189	24.7323	25.1591	24.5356	24.7408	24.0675	22.882	23.1354	23.5226	23.1345	22.564	22.7101	22.918	22.5651	22.202	22.112	5	5	5	5	4	5	4	4	4	3	4	29.5	29.5	29.5	25.2	37	0	27.131	D3YZZ5;E9Q7G1	D3YZZ5;E9Q7G1
Ndufa4	-0.0476208	0.172712	0.974353		25.9095	25.8737	25.7853	25.7835	25.4922	25.8223	25.8754	25.5166	25.8536	25.5381	23.6821	24.0478	24.1752	24.026	23.2345	23.4312	23.3723	23.407	23.7086	23.799	7	6	5	7	4	5	5	4	3	5	6	47.6	47.6	47.6	9.3267	45	0	16.625	Q62425;A0A0N4SVQ1	Q62425;A0A0N4SVQ1	Cytochrome c oxidase subunit NDUFA4
Atp8a1	-0.0476971	0.0925659	0.967453		21.9308	22.2788	22.3767	21.9956	22.6216	22.1784	22.5995	22.2423	22.2325	21.7124	18.1063	17.4921	18.4734	18.267	19.1538	18.1617	18.5832	17.2589	17.1146	18.0413	5	2	2	2	2	2	2	3	1	2	2	14.5	14.5	14.5	49.805	15	0	5.6509	A0A0J9YV34;A0A0M3HEP7;P70704;Q3U9N5;F6Q8P7;E9Q4J5	A0A0J9YV34;A0A0M3HEP7;P70704;Q3U9N5	Phospholipid-transporting ATPase IA
Sarnp	-0.0478386	0.0739392	0.969376		24.0581	23.3983	23.7958	24.0151	24.2137	23.5563	23.2922	24.079	24.3335	23.9809	22.7597	22.191	22.2767	23.1152	23.059	22.5197	21.3883	22.9538	23.0733	23.207	10	9	8	9	9	8	10	8	10	9	10	48.6	48.6	48.6	23.532	57	0	73.795	Q9D1J3;A0A1W2P7G2;A0A1W2P6N2	Q9D1J3;A0A1W2P7G2;A0A1W2P6N2	SAP domain-containing ribonucleoprotein
Arpc4	-0.0478516	0.218609	0.972492		25.7024	25.583	25.6199	25.8999	25.7384	25.6934	25.8146	25.7867	25.5651	25.4447	24.2945	24.1012	23.8132	24.3865	24.0605	24.167	24.0091	24.6044	23.6912	24.431	11	10	8	8	9	9	11	7	9	6	9	63.1	63.1	63.1	19.667	79	0	63.098	P59999;Q3TX55;E9PWA7	P59999	Actin-related protein 2/3 complex subunit 4
Cpne2	-0.048053	0.133317	0.970359		23.9248	23.8873	23.8974	24.4881	24.0112	23.7966	24.0217	24.2568	24.0019	23.8916	21.5844	20.923	21.0736	22.3043	21.5478	21.2653	21.2956	21.93	21.3794	21.7826	13	8	6	9	12	9	9	11	10	8	6	29.9	29.9	28.3	61.035	85	0	42.326	P59108;A0A0R4J1D0;A0A1D5RLP0	P59108;A0A0R4J1D0	Copine-2
Agfg2	-0.049049	0.113192	0.970305		25.0403	24.804	24.7655	24.8873	25.1965	24.6019	24.5053	25.1544	25.0002	25.1865	22.5958	22.4345	22.3197	22.392	22.5855	21.4614	21.5467	22.3481	21.883	22.52	10	9	9	8	9	8	6	6	7	5	8	32.2	32.2	30.5	48.967	64	0	85.723	Q80WC7;Q3U2K8;Q3TBU7	Q80WC7;Q3U2K8;Q3TBU7	Arf-GAP domain and FG repeat-containing protein 2
Npepl1	-0.0492455	0.123881	0.970589		23.1245	22.8925	22.841	23.3412	23.1827	22.7867	22.8238	23.095	23.4446	22.9858	20.807	20.7416	19.676	21.6246	21.1805	19.1708	19.3317	20.1958	20.5991	21.1844	11	7	7	4	10	9	5	5	5	6	7	34.7	34.7	34.7	55.939	50	0	41.799	Q6NSR8;F6T2H5	Q6NSR8	Probable aminopeptidase NPEPL1
Ndufa11	-0.0498898	0.108516	0.968055		23.8171	24.0223	24.2629	23.7858	23.6396	24.339	23.7175	23.8487	23.8385	23.5346	22.3583	22.5055	22.6155	22.1736	22.1024	22.5359	21.9927	22.2192	22.3399	22.2973	6	4	4	4	4	4	3	4	4	5	4	53.8	53.8	53.8	15.115	29	0	13.697	G5E814;Q9D8B4;A0A3B2W441;A0A3B2W4A5	G5E814;Q9D8B4	NADH dehydrogenase [ubiquinone] 1 alpha subcomplex subunit 11
Bre	-0.0500637	0.0867792	0.966447		21.22	21.7588	21.1129	22.0729	22.0622	21.6681	21.3813	21.6329	21.6065	21.6877	18.078	16.9847	17.3846	19.1667	17.0714	18.0763	17.2279	17.7678	18.3116	17.7903	4	2	1	2	3	1	2	1	1	2	2	13.6	13.6	13.6	43.544	11	0	5.137	Q8K3W0;D3Z7P0;A0A0J9YV56;E9Q0U3;E9Q8Q1	Q8K3W0;D3Z7P0;A0A0J9YV56;E9Q0U3;E9Q8Q1	BRCA1-A complex subunit BRE
Ap1g1	-0.0502079	0.0953972	0.96618		21.6375	21.8756	21.949	22.478	22.0339	22.0965	21.449	21.889	22.0303	22.2582	17.8328	17.8981	18.3944	18.7634	18.2084	18.0062	17.0588	18.1563	17.8424	18.811	9	4	4	5	6	4	4	3	6	4	5	14.1	14.1	14.1	91.349	27	0	9.6562	P22892;Q8CBB7	P22892;Q8CBB7	AP-1 complex subunit gamma-1
Dennd3	-0.0502776	0.214113	0.972599		22.2508	22.0704	21.9849	21.8511	22.0261	21.8882	NaN	22.0304	NaN	22.0405	17.0736	16.9527	15.6395	17.1969	15.7214	15.2521	NaN	15.7503	NaN	17.6775	4	2	2	1	3	1	1	0	1	0	4	6.8	6.8	6.8	143.89	4	0	2.4822	A2RT67;G3UYA1	A2RT67;G3UYA1	DENN domain-containing protein 3
Zc3h15	-0.0504547	0.0568129	0.973907		NaN	20.7908	20.9578	21.4581	21.4879	20.775	20.5216	21.5496	20.954	21.8159	17.0628	15.3555	17.607	15.9001	17.9492	14.9292	16.8978	15.9176	15.178	18.0704	2	1	1	2	1	2	1	2	1	1	2	6.3	6.3	6.3	48.327	10	0	2.5021	Q3TIV5	Q3TIV5	Zinc finger CCCH domain-containing protein 15
Plxnc1	-0.0505554	0.149978	0.97281		23.1433	23.4486	23.5789	23.1626	23.1476	23.3516	23.562	23.1261	23.1194	23.069	19.9654	20.6252	20.4513	20.1343	19.6354	20.0026	20.1652	19.8518	19.4071	19.9043	32	20	21	23	23	20	24	24	19	17	17	26.4	26.4	25.9	176.47	147	0	98.977	Q9QZC2	Q9QZC2	Plexin-C1
Zcchc6	-0.0506216	0.166113	0.975575		23.0594	23.0863	23.2473	23.0204	23.5701	NaN	23.1994	23.2048	23.1205	23.0596	17.5996	14.8635	17.413	17.6774	14.9618	NaN	14.3229	17.3902	17.2357	17.7155	2	2	1	1	2	1	0	1	1	2	2	1.7	1.7	1.7	169.1	9	0.0072993	1.2814	Q5BLK4;A0A286YDD7;E9PUA2	Q5BLK4;A0A286YDD7;E9PUA2	Terminal uridylyltransferase 7
Osmr	-0.0507236	0.134123	0.971449		23.0884	22.7495	23.4656	23.2847	23.2085	22.9214	23.1495	22.9528	23.1483	23.3713	18.3638	18.2204	18.6638	17.5693	16.1347	15.5104	17.4366	16.2336	17.5045	19.2163	5	2	3	3	3	1	1	3	2	3	3	7.5	7.5	7.5	110.23	11	0	6.2623	O70458;A0A0R4J268;G3X8V6	O70458;A0A0R4J268;G3X8V6	Oncostatin-M-specific receptor subunit beta
Pxdn	-0.0507893	0.157969	0.973556		22.5598	22.6366	22.9064	22.4521	22.8708	22.7774	22.9028	22.4785	22.5657	22.4473	17.9008	17.7567	18.2533	18.116	17.5687	18.0395	17.5289	17.6062	18.0869	18.2084	11	7	5	8	8	5	7	5	4	7	6	11.4	11.4	11.4	165.1	38	0	22.011	Q3UQ28;A0A1W2P6L9;D3Z5M7	Q3UQ28;A0A1W2P6L9	Peroxidasin homolog
Hars	-0.0509766	0.0995333	0.967524		23.2328	23.257	22.5865	23.1445	22.8502	22.8438	22.6079	23.3996	22.8148	23.15	19.0777	19.294	18.6096	19.2015	18.6939	18.8812	18.576	19.0472	18.2846	19.23	5	4	3	3	4	4	4	4	3	3	3	12.2	12.2	8.6	57.432	22	0	8.2553	Q61035;A0A494BAV2;A0A494B9A1	Q61035	Histidine--tRNA ligase, cytoplasmic
Ripk1	-0.0510509	0.0972212	0.96677		21.7673	22.0387	21.5718	22.5426	22.4559	22.1185	21.9864	21.9632	21.9072	22.1457	17.5461	16.7515	15.5552	17.8694	18.7304	16.9784	18.001	18.0521	17.502	17.9854	4	2	1	1	2	4	1	3	3	2	2	9.9	9.9	9.9	74.854	14	0	9.3484	Q60855;F7D1J2	Q60855;F7D1J2	Receptor-interacting serine/threonine-protein kinase 1
Tmx3	-0.0511387	0.10593	0.969323		23.614	23.9864	24.126	23.7029	23.4203	23.8007	24.1511	23.5129	23.4234	23.7058	21.5293	21.9317	21.7841	21.5595	20.9397	21.3494	20.9791	21.1416	20.2853	21.3687	10	9	9	7	7	7	8	4	8	4	7	33.8	33.8	33.8	51.847	47	0	133.29	Q8BXZ1;A0A494BB11;A0A494B9J5	Q8BXZ1;A0A494BB11	Protein disulfide-isomerase TMX3
Rer1	-0.051252	0.108225	0.970085		24.0336	24.2246	24.7092	23.9551	23.9226	24.161	24.4248	23.7913	24.1469	24.0647	21.034	21.3744	21.6427	21.3206	20.8557	21.3304	21.0896	20.7446	21.2659	21.2099	2	1	1	1	2	1	2	1	1	2	1	18.9	18.9	18.9	22.988	11	0	13.242	Q9CQU3	Q9CQU3	Protein RER1
Cd47	-0.0516418	0.114172	0.971095		27.1594	27.3432	27.328	27.0743	27.0918	27.2241	27.6415	27.0164	26.6566	27.2	24.4452	24.7979	24.5234	24.2676	24.1251	24.2266	24.2014	24.2758	23.7258	24.5782	5	4	5	4	4	4	5	3	4	3	5	15.2	15.2	15.2	37.296	92	0	85.268	A0A2R8W6P0;A0A2R8VI30;D3Z187;A0A2R8VI94;A0A2R8VK70;Q61735;A0A2R8VJU9	A0A2R8W6P0;A0A2R8VI30;D3Z187;A0A2R8VI94;A0A2R8VK70;Q61735;A0A2R8VJU9	Leukocyte surface antigen CD47
Sec61g	-0.0516533	0.108016	0.97159		23.6534	23.7184	23.9415	23.3484	23.9293	23.5574	23.7737	23.6636	24.1045	23.2334	22.0684	22.2827	22.2895	21.7901	22.2769	21.7114	22.0339	22.0314	22.3282	21.7932	1	1	1	1	1	1	1	1	1	1	1	17.6	17.6	17.6	7.7412	18	0	3.1922	P60060	P60060	Protein transport protein Sec61 subunit gamma
Rps9	-0.051828	0.317003	0.963921		24.8369	24.6762	24.7247	25.0286	24.791	24.7213	24.6713	24.7931	24.8769	24.7356	24.2064	23.8795	23.6801	24.2042	24.102	23.7962	23.7296	23.9189	23.8069	23.9284	16	15	13	14	14	15	15	13	14	13	12	45.9	45.9	45.9	22.591	107	0	25.193	Q6ZWN5;F7CJS8;D3YWH9;Q9CXW7;D3Z673;D3YUV6	Q6ZWN5;F7CJS8;D3YWH9;Q9CXW7	40S ribosomal protein S9
Ttc37	-0.0520446	0.0937907	0.966261		21.7263	NaN	21.8428	21.9218	21.665	22.0375	NaN	21.8783	NaN	21.2951	15.1459	NaN	16.3122	16.4836	14.9769	15.342	NaN	15.2506	NaN	16.6911	3	1	0	2	2	1	1	0	1	0	2	4.2	4.2	4.2	173.94	4	0	3.8593	F8VPK0;A0A286YDT1	F8VPK0
Il6st	-0.0521919	0.152333	0.974383		23.4303	23.7909	23.9242	23.4804	23.4037	23.7079	23.7709	23.5182	23.3871	23.3844	20.6043	20.9707	21.437	20.5882	20.6347	20.7124	20.8215	20.7203	20.5071	20.719	18	11	12	15	12	13	12	14	11	12	13	34.1	34.1	34.1	102.45	102	0	125.96	Q00560;V9GX00;V9GXT4;V9GXA2;V9GX52	Q00560;V9GX00	Interleukin-6 receptor subunit beta
Gata4	-0.0526142	0.185437	0.971389		23.4668	23.5345	23.8458	23.3663	23.4303	23.6763	23.3344	23.2802	23.593	23.4967	22.3575	22.2218	22.798	22.3431	22.6861	22.3414	21.6695	21.2134	21.591	22.1779	8	6	6	8	7	8	6	6	4	6	6	28.6	28.6	28.6	44.58	45	0	95.748	Q08369;E9PXW9;Q3UYJ1;P23772;O09100;P97489;Q61169	Q08369;E9PXW9;Q3UYJ1	Transcription factor GATA-4
Erp44	-0.0526928	0.192198	0.971686		25.2133	25.3894	25.497	25.0217	25.0602	25.2083	25.3307	25.0467	25.2844	25.0481	23.6591	23.9922	23.7645	23.351	23.5101	22.8352	22.7665	23.061	22.5584	23.2471	14	12	14	12	12	13	11	9	10	8	11	42.4	42.4	42.4	46.852	114	0	88.346	Q9D1Q6	Q9D1Q6	Endoplasmic reticulum resident protein 44
Znf326	-0.0528131	0.100265	0.967775		21.9494	NaN	22.124	21.7282	22.4625	21.8267	21.7105	22.0107	22.4219	22.0964	18.6687	NaN	17.7826	18.4634	19.0717	18.2023	17.865	18.5024	17.8075	18.9275	5	3	0	2	3	4	3	3	3	4	3	11	11	11	65.225	10	0	9.4388	O88291;A0A0R4J098;D3YXQ7;D6RG92	O88291;A0A0R4J098	DBIRD complex subunit ZNF326
Yipf5	-0.0528865	0.0752354	0.969359		21.2322	NaN	21.4057	21.4784	22.1342	21.5656	21.6612	NaN	21.3025	NaN	20.2322	NaN	20.3388	20.5051	21.0668	20.3045	20.3256	NaN	20.1112	NaN	1	1	0	1	1	1	1	1	1	1	0	4.7	4.7	4.7	27.873	8	0	2.8867	Q9EQQ2	Q9EQQ2	Protein YIPF5
Stim1	-0.0530674	0.150422	0.975503		22.7155	22.8537	23.0004	22.5383	22.5014	22.7048	23.0233	22.4339	22.6017	22.5802	20.5549	21.0725	20.5519	20.1673	20.1211	20.3721	20.5751	20.2236	19.9533	20.1935	15	9	12	11	9	9	12	12	11	9	8	35.6	35.6	30.2	77.566	63	0	106.73	P70302;A0A1B0GRA5;A0A1B0GR78	P70302;A0A1B0GRA5;A0A1B0GR78	Stromal interaction molecule 1
Cbl	-0.0531468	0.105549	0.971269		21.2476	NaN	21.303	21.7605	21.4713	NaN	21.4688	21.6601	20.9782	21.4628	15.4969	NaN	15.6078	17.0194	15.8316	NaN	15.5829	15.8513	16.5749	15.8459	2	1	0	1	2	1	0	1	1	2	1	3.4	3.4	3.4	100.56	4	0	2.4995	P22682;A0A0X1KG61;A0A0U1RP47;A0A0U1RQ85;A0A0U1RP95	P22682;A0A0X1KG61;A0A0U1RP47;A0A0U1RQ85;A0A0U1RP95	E3 ubiquitin-protein ligase CBL
Rpia	-0.0536356	0.119726	0.970544		21.6706	NaN	NaN	22.046	21.6641	21.6706	22.0191	21.5036	21.7662	NaN	17.4998	NaN	NaN	18.2774	17.4194	17.2388	17.8613	17.5007	17.4997	NaN	1	1	0	0	1	1	1	1	1	1	0	6.3	6.3	6.3	32.45	1	0	3.3877	P47968	P47968	Ribose-5-phosphate isomerase
Dnm1l	-0.054377	0.204142	0.96724		22.2704	22.3229	22.314	22.7459	22.4937	22.1443	22.4081	22.3723	22.4863	22.4641	18.8397	19.885	19.3434	19.7794	19.4692	18.7667	18.5362	19.5207	18.8529	19.6677	20	8	14	12	13	12	10	8	12	7	9	43.5	43.5	43.5	79.532	61	0	57.636	E9PUD2;Q8K1M6;A0A2U3TZ67	E9PUD2;Q8K1M6;A0A2U3TZ67	Dynamin-1-like protein
Rangap1	-0.0548157	0.111603	0.970492		22.4989	22.2112	22.41	22.9282	23.1752	22.6038	22.4449	22.6908	22.5068	22.7031	18.7109	17.6502	18.278	19.1532	19.5731	18.3617	17.5563	18.0534	18.2716	18.7938	8	4	4	5	4	5	3	2	2	2	3	17.5	17.5	17.5	63.53	28	0	14.131	P46061;A0A2R8VHK9	P46061	Ran GTPase-activating protein 1
Ppp2r5d	-0.0549444	0.0901119	0.966269		21.3757	NaN	21.8352	21.5351	NaN	21.2587	21.1655	21.8077	21.4758	21.9276	15.4883	NaN	17.1004	17.528	NaN	17.2919	16.4286	16.8501	17.287	18.6431	4	1	0	1	2	1	3	2	1	2	4	12.4	10.4	8.2	69.122	6	0	4.6778	Q7TNL5;Q91V89	Q7TNL5;Q91V89
Psmc5	-0.0551682	0.127971	0.972836		23.6969	23.4486	23.4167	23.8783	23.6253	23.1999	23.2391	23.8515	23.7095	23.79	21.6772	21.6903	21.1747	21.9624	22.1634	20.5258	20.5923	21.3794	21.1881	21.9525	21	14	16	13	17	17	9	10	10	12	16	60.6	60.6	60.6	45.626	102	0	73.586	P62196;Q8K1K2	P62196;Q8K1K2	26S protease regulatory subunit 8
Ube2z	-0.0553131	0.094919	0.967778		NaN	20.9102	NaN	21.379	20.7339	NaN	20.9986	NaN	21.061	20.7976	NaN	15.9455	NaN	17.7464	17.0071	NaN	17.0571	NaN	17.6493	17.2693	2	0	1	0	1	1	0	1	1	2	1	5.9	5.9	5.9	38.368	5	0.0025884	1.7807	Q3UE37	Q3UE37	Ubiquitin-conjugating enzyme E2 Z
Stim2	-0.0554127	0.129085	0.972665		25.1954	25.1141	24.8647	24.7125	24.6186	24.5166	24.9005	25.1609	24.6352	25.015	21.0673	21.4069	19.9938	19.5228	19.6614	19.4047	19.273	21.1313	21.5956	20.0439	11	6	9	7	5	5	7	5	6	7	7	22.3	22.3	22.3	83.924	41	0	34.914	P83093;I1E4X8;F6WBP9	P83093;I1E4X8;F6WBP9	Stromal interaction molecule 2
Habp2	-0.055785	0.1745	0.970807		22.3798	22.6423	22.7557	22.5695	22.4751	22.2397	22.8055	22.5456	22.6603	22.2923	19.4312	18.0384	18.0487	17.7701	19.8604	19.4988	19.852	19.9233	19.9421	19.9567	2	1	1	1	1	2	2	2	2	2	2	12.4	12.4	12.4	31.011	8	0	6.1985	E9Q0C5;Q3V1J8;E9Q092;E9QM92;Q8K0D2	E9Q0C5;Q3V1J8;E9Q092;E9QM92;Q8K0D2	Hyaluronan-binding protein 2;Hyaluronan-binding protein 2 50 kDa heavy chain;Hyaluronan-binding protein 2 50 kDa heavy chain alternate form;Hyaluronan-binding protein 2 27 kDa light chain;Hyaluronan-binding protein 2 27 kDa light chain alternate form
Scyl2	-0.0558491	0.103201	0.971057		NaN	22.0514	NaN	21.4003	21.6357	21.7193	NaN	21.6184	NaN	21.5821	NaN	16.4352	NaN	16.8808	16.9034	16.279	NaN	17.205	NaN	16.5417	4	0	1	0	2	2	1	1	2	0	1	7.4	7.4	7.4	103.32	6	0	5.7157	Q8CFE4;G5E8J9	Q8CFE4;G5E8J9	SCY1-like protein 2
Rbm19	-0.0558766	0.165273	0.970394		25.5091	25.5342	25.3407	25.025	25.4292	25.4903	25.4376	25.1095	NaN	25.2097	19.885	20.0105	19.5936	19.3787	19.7111	19.5989	19.4289	19.305	NaN	19.6306	1	1	1	1	1	1	1	1	1	0	1	1.5	1.5	1.5	106.08	4	0.0028337	1.6528	Q8R3C6;A0A0J9YUT8	Q8R3C6;A0A0J9YUT8	Probable RNA-binding protein 19
Calcrl	-0.0560501	0.11062	0.969951		25.1624	25.337	25.5641	25.0268	24.9377	25.3018	25.6653	24.9012	25.061	24.8186	23.1512	23.5329	23.4082	23.0949	22.9053	23.1987	23.513	22.9721	23.0824	23.1082	6	6	5	6	6	5	6	6	6	6	6	17.7	17.7	17.7	53.264	63	0	99.23	Q9R1W5	Q9R1W5	Calcitonin gene-related peptide type 1 receptor
Slc12a9	-0.0560566	0.228877	0.962751		22.8474	23.0221	22.9994	22.5061	22.8229	22.835	22.7549	22.8751	22.6517	22.801	19.4296	20.1942	19.589	19.2332	18.9402	18.8538	19.0633	19.748	18.7379	19.449	7	6	5	6	4	4	5	5	5	4	4	15.5	15.5	15.5	96.329	50	0	60.754	Q99MR3	Q99MR3	Solute carrier family 12 member 9
Ddx21	-0.0562366	0.198304	0.963667		23.1803	23.1829	23.4251	23.0661	23.2304	23.2257	22.8698	23.1989	23.4555	23.0538	20.8577	20.5362	21.0184	20.7946	20.6602	20.3914	19.4582	20.7236	20.7907	20.5489	23	16	11	18	17	15	16	11	15	14	12	41.1	41.1	41.1	93.55	109	0	62.68	Q9JIK5	Q9JIK5	Nucleolar RNA helicase 2
Ewsr1	-0.0562485	0.0944315	0.968069		24.9362	24.4864	24.6592	25.2435	25.2206	24.6547	24.3938	25.0767	25.3171	24.8223	22.2986	21.4571	22.1054	22.7948	22.6618	22.0361	21.4993	22.5547	22.6354	22.1029	7	4	4	4	6	7	6	5	7	6	5	16	16	16	68.461	50	0	87.725	Q61545;Q5SUT0;Q5SUS9;Q5SUS8	Q61545;Q5SUT0;Q5SUS9	RNA-binding protein EWS
Nmi	-0.0567245	0.161367	0.971025		22.6778	22.7367	22.4966	22.9085	22.4234	22.4476	22.723	22.5839	22.9081	22.2967	18.4543	18.994	19.0998	18.9645	19.3932	18.4161	18.1639	19.1202	18.507	19.1761	4	2	2	3	2	2	2	1	2	1	2	22	22	22	35.235	12	0	10.452	O35309;B7ZD13	O35309	N-myc-interactor
Stat6	-0.0568737	0.0891558	0.967589		22.2712	21.8055	22.2172	22.5614	21.9847	21.4764	22.2823	22.5494	22.3899	21.8576	17.5801	16.9243	17.5318	17.9355	17.3979	15.865	17.1544	17.4067	17.8818	17.5025	4	2	2	2	2	2	2	1	2	2	2	6.5	6.5	6.5	93.496	10	0	5.1039	P52633;D3YU28	P52633	Signal transducer and transcription activator 6
Cmpk2	-0.0570824	0.11922	0.971933		24.3909	24.3221	23.9969	24.5824	24.6654	24.1263	23.9182	24.4944	24.4451	24.6884	22.8198	23.0995	22.3955	23.2274	23.1397	22.2963	21.477	22.7102	22.3419	23.3117	25	20	22	20	21	20	21	12	19	16	19	63.1	63.1	63.1	50.036	175	0	190.83	Q3U5Q7	Q3U5Q7	UMP-CMP kinase 2, mitochondrial
Fam162a	-0.0573467	0.212271	0.962461		23.5204	23.5983	23.7977	23.1959	23.4595	23.4178	23.6445	23.3902	23.4462	23.3864	21.5967	21.8358	21.7862	21.2506	21.9162	21.6412	21.8843	21.5393	21.2324	21.6677	4	4	4	4	4	4	4	4	4	3	3	34.2	34.2	34.2	17.725	23	0	5.7289	Q9D6U8;A0A338P6X2	Q9D6U8	Protein FAM162A
Slc35a4	-0.0577362	0.109815	0.97183		22.7072	23.1798	23.3972	22.6527	22.9013	22.8462	23.368	22.6394	23.0455	22.6504	21.888	22.3159	22.7732	22.1865	21.7672	21.4384	21.667	21.2638	21.32	21.0147	4	3	3	3	3	3	2	2	2	2	1	47.6	47.6	47.6	11.157	12	0	4.2319	A0A087WQH8	A0A087WQH8
Ppp2r5e	-0.0580612	0.138004	0.973734		22.5364	22.5485	22.2705	22.8534	22.87	22.2893	22.5223	22.8386	22.809	22.3293	19.5601	19.467	19.6588	20.6934	20.0841	19.3797	18.8288	20.1432	19.9001	19.247	8	4	4	5	8	5	5	5	6	6	4	20.6	20.6	18	54.713	36	0	18.508	Q61151;Q3UZJ4;A0A1W2P838;Q6PD28;A0A1W2P7D8	Q61151;Q3UZJ4	Serine/threonine-protein phosphatase 2A 56 kDa regulatory subunit epsilon isoform
Ints9	-0.0583242	0.0431356	0.977374		20.4604	20.6493	21.0141	20.8182	20.242	20.0148	NaN	19.9508	NaN	21.7698	15.6175	16.1576	16.1042	16.0019	15.3316	14.9859	NaN	15.1228	NaN	17.0716	1	1	1	1	1	1	1	0	1	0	1	3.2	3.2	3.2	74.077	5	0	3.0014	Q8K114;A0A0R4J0J5	Q8K114;A0A0R4J0J5	Integrator complex subunit 9
Smarcb1	-0.0583893	0.172061	0.96775		23.1141	22.8836	23.3037	22.6575	22.7885	22.9064	22.6446	22.9103	23.038	22.9561	19.9257	19.8405	20.4744	19.5228	19.8427	19.745	19.128	19.213	19.2126	18.8945	3	3	2	3	2	2	2	2	2	2	1	14.5	14.5	14.5	44.141	18	0	6.9131	Q9Z0H3;F6U415	Q9Z0H3	SWI/SNF-related matrix-associated actin-dependent regulator of chromatin subfamily B member 1
Sf3a2	-0.0586391	0.13996	0.973506		23.3819	23.1398	23.2168	23.4458	23.4449	23.302	22.8993	23.0492	23.7683	23.3173	21.7174	21.2059	21.0899	21.2273	21.5068	20.5187	20.4139	21.1467	21.3277	21.1649	9	8	5	4	6	9	6	3	5	5	7	25.2	25.2	25.2	51.278	29	0	23.229	G3UVU2;Q62203;D3YW09;D3Z5A6	G3UVU2;Q62203;D3YW09	Splicing factor 3A subunit 2
Rnps1	-0.0587231	0.193028	0.963573		23.7656	23.555	23.7	23.7791	24.0935	23.9074	23.4922	23.6358	23.9176	23.6465	22.1711	22.2613	21.1393	21.4145	21.901	21.8095	20.5604	21.7598	21.8438	22.4364	5	5	5	4	3	4	4	3	5	4	5	21.6	21.6	21.6	34.208	39	0	32.244	Q99M28	Q99M28	RNA-binding protein with serine-rich domain 1
Ltbp4	-0.0588276	0.188998	0.962775		21.45	21.7117	22.0238	21.651	21.7768	21.5046	21.8256	21.6071	21.8868	21.4952	15.8894	15.4916	15.5874	16.3051	15.1909	16.534	16.1125	15.2408	15.6561	15.2705	4	2	1	2	2	1	4	3	1	1	1	3.5	3.5	3.5	177.88	11	0	3.8949	E9QPS5;D3Z598;Q8K4G1	E9QPS5;D3Z598;Q8K4G1	Latent-transforming growth factor beta-binding protein 4
Sf1	-0.0591652	0.0914714	0.969689		24.589	24.3699	24.4306	24.6239	24.9395	24.3768	23.7622	24.7342	24.994	24.7898	22.5683	22.2395	22.3502	22.9114	23.1701	21.8521	20.4384	22.5584	22.3251	23.1506	14	10	9	10	11	12	9	5	11	8	12	26.3	26.3	26.3	70.402	90	0	72.172	Q64213;E9Q4Q2;D3YZC9;D3YZD0;D3YVH4;F8WHF9;D6RDB7	Q64213;E9Q4Q2;D3YZC9;D3YZD0;D3YVH4	Splicing factor 1
Anxa1	-0.0591663	0.0937106	0.971554		26.3236	26.2632	25.7649	26.4971	26.5704	25.8598	25.7211	26.5384	26.3481	26.6561	23.3811	22.0282	21.3629	22.3191	23.5833	21.4597	20.7462	23.6157	23.3569	23.7742	17	16	12	12	14	16	13	11	14	14	15	58.1	58.1	58.1	38.734	131	0	186.16	P10107;A0A494BBD8	P10107;A0A494BBD8	Annexin A1
Slco2a1	-0.0592609	0.0747392	0.96625		22.1798	22.7209	22.6906	22.7519	21.8312	22.3359	23.2106	22.2948	22.1097	21.9271	19.7081	18.3879	18.7444	19.6861	18.4554	18.4997	18.8008	17.7948	18.1174	18.7453	7	3	2	4	4	2	4	4	2	3	3	10.7	10.7	10.7	70.146	20	0	5.4347	Q9EPT5	Q9EPT5	Solute carrier organic anion transporter family member 2A1
Lsm4	-0.0596107	0.0925961	0.970981		22.3328	22.2511	22.3408	22.6967	22.9222	22.1047	21.9961	22.5678	23.1248	22.4522	21.3353	20.3689	20.3247	21.3433	21.4104	16.5843	20.2082	21.746	21.468	21.0716	5	5	2	3	4	4	2	3	5	4	4	37.2	37.2	37.2	15.076	21	0	8.7869	Q9QXA5;D3YTP8;Q9CY46;A0A1B0GQZ9;A0A1B0GRR9	Q9QXA5;D3YTP8;Q9CY46;A0A1B0GQZ9;A0A1B0GRR9	U6 snRNA-associated Sm-like protein LSm4
Fkbp1a	-0.0597481	0.144075	0.971914		27.5409	27.2539	26.996	27.5544	27.4734	27.1722	26.969	27.6887	27.3638	27.3263	27.626	27.5255	27.0127	27.6273	27.5629	26.9216	26.5452	27.7078	27.2039	27.6367	12	9	8	8	9	10	8	7	8	9	10	63.9	63.9	63.9	11.922	113	0	81.171	P26883;F6X9I3	P26883	Peptidyl-prolyl cis-trans isomerase FKBP1A
Ppib	-0.059761	0.147908	0.970566		26.5439	26.832	26.8542	26.2446	26.329	26.6019	26.76	26.333	26.5602	26.2498	25.6575	26.0186	25.9163	25.3427	25.4221	25.4462	25.5231	25.2856	25.4223	25.5959	21	20	19	19	17	20	19	19	17	18	19	70.4	70.4	70.4	23.713	235	0	145.35	P24369	P24369	Peptidyl-prolyl cis-trans isomerase B
Aida	-0.059834	0.107598	0.971383		22.1594	22.0658	22.141	22.3711	22.3109	21.4986	22.2516	22.5103	22.3387	NaN	19.3026	18.8697	18.8038	17.445	19.6397	16.3202	16.9035	17.5457	17.1785	NaN	3	3	2	1	1	2	1	1	1	1	0	13.1	13.1	13.1	34.888	5	0	3.3358	Q8C4Q6	Q8C4Q6	Axin interactor, dorsalization-associated protein
Dhodh	-0.0599453	0.103913	0.971753		21.642	22.0904	21.8897	21.7107	21.4777	21.8058	22.0644	21.0064	21.6625	21.9717	18.3215	18.5062	18.3843	18.4681	18.1219	18.6424	17.4168	15.1729	17.3946	18.2788	4	3	3	3	3	2	3	2	1	2	2	17.5	17.5	17.5	42.699	8	0	6.5521	O35435;E9Q1V3;D3YZY5;F6TCT7	O35435;E9Q1V3	Dihydroorotate dehydrogenase (quinone), mitochondrial
Ruvbl1	-0.0600174	0.27408	0.963928		23.9221	23.9467	24.3203	24.0964	23.9299	23.9203	23.8131	24.0287	24.0709	24.0823	21.3276	21.5603	21.8028	21.5911	21.2186	20.9847	20.9553	20.9745	22.0211	22.0388	14	9	9	10	9	10	11	11	8	11	12	44.1	44.1	44.1	50.213	84	0	60.012	P60122;D3YW60	P60122	RuvB-like 1
Tmem201	-0.0602201	0.0536756	0.972434		NaN	22.6094	NaN	21.895	21.6904	22.0121	22.0747	21.3182	NaN	22.6139	NaN	17.9133	19.1063	17.5384	16.9023	17.8811	17.2956	18.1989	NaN	18.9615	4	0	1	2	1	1	2	1	3	0	1	9.6	9.6	9.6	72.499	5	0	9.7222	A2A8U2	A2A8U2	Transmembrane protein 201
Scamp2	-0.0602844	0.118898	0.973736		24.0517	24.1607	24.2642	24.0874	23.4736	24.0293	24.3922	23.932	23.6148	23.7677	22.1254	22.5286	22.3768	22.1222	21.6209	21.6984	22.2189	21.8464	21.3695	22.0219	3	3	3	3	2	3	2	3	2	2	2	10.3	10.3	10.3	36.464	18	0	74.859	Q9ERN0;A0A1L1SUU4	Q9ERN0;A0A1L1SUU4	Secretory carrier-associated membrane protein 2
Cul5	-0.0603702	0.109545	0.971408		21.4369	21.3852	NaN	22.0217	21.5555	21.3562	21.1097	21.9335	21.6961	21.6018	16.3556	16.836	NaN	16.54	17.1305	17.0771	15.6386	16.5576	16.7444	17.5235	5	2	2	0	3	4	4	2	2	3	3	7.9	7.9	7.9	90.973	11	0	3.9399	Q9D5V5;E9Q6Z0;E9PV12;G3X914	Q9D5V5;E9Q6Z0;E9PV12;G3X914	Cullin-5
Scarb2	-0.0607471	0.127721	0.975295		26.2328	26.3927	26.5529	25.9954	25.9812	26.3915	26.6058	26.0126	25.8301	26.0113	24.2214	24.4939	24.4609	23.9435	23.7941	24.1314	23.5103	23.5034	23.4689	24.3168	10	9	10	10	9	9	10	9	8	7	8	23.8	23.8	23.8	54.043	130	0	189.68	O35114	O35114	Lysosome membrane protein 2
Por	-0.0608154	0.152359	0.971025		23.8047	23.9281	23.9257	23.6704	23.5387	23.6737	24.1098	23.4381	23.9214	23.4206	21.855	22.3259	21.8535	21.7062	21.2068	21.3694	21.774	21.212	21.201	21.7101	30	20	23	18	20	17	20	18	18	15	19	49.6	49.6	49.6	77.043	148	0	106.19	P37040;Q05DV1;E9Q997;E9PVT9;F6R7H8	P37040;Q05DV1	NADPH--cytochrome P450 reductase
Paics	-0.0608891	0.145901	0.97285		23.5913	23.3181	23.2748	23.7332	23.8515	23.2915	23.1514	23.6147	23.7167	23.6902	20.9982	21.2902	20.0916	21.0915	21.3328	20.8858	20.8651	20.8998	21.1398	21.4183	13	7	9	6	6	9	7	6	6	7	8	36.7	36.7	36.7	47.006	60	0	30.768	Q9DCL9;D3Z6P1;D6RCU8	Q9DCL9	Multifunctional protein ADE2;Phosphoribosylaminoimidazole-succinocarboxamide synthase;Phosphoribosylaminoimidazole carboxylase
Sntb2	-0.0611958	0.257269	0.963018		23.3606	23.5504	23.4998	23.422	23.2918	23.3362	23.6913	23.34	23.1737	23.2775	20.9841	20.3528	21.0491	20.7868	20.8486	20.7292	20.994	21.0476	20.2418	20.9899	15	9	7	10	11	9	9	12	13	9	10	40.6	38.7	38.7	56.381	84	0	22.951	Q61235;B7ZNU9	Q61235;B7ZNU9	Beta-2-syntrophin
Atp2b1	-0.0617207	0.187889	0.962551		22.9928	23.2877	23.3693	23.0273	22.93	23.3329	23.2275	23.0208	22.8136	22.9036	19.7055	20.5711	19.9423	19.9711	19.3622	20.3493	20.2597	19.7861	19.1121	19.0679	18	11	13	12	11	10	12	12	8	6	6	31.6	21.8	21.2	134.75	69	0	57.462	G5E829;A0A1W2P7C7;Q9R0K7;Q3UHH0;F8WHB1;S4R1C4;A0A1W2P7R3;A0A1W2P772;A0A1W2P6X7;A0A1W2P882;A0A1W2P867	G5E829	Plasma membrane calcium-transporting ATPase 1
Synj1	-0.0619732	0.0886886	0.969894		22.4142	22.1676	22.0257	22.6227	22.6826	21.6476	22.3369	22.4795	22.126	23.0129	16.769	17.1608	16.5525	17.6821	18.4315	15.9247	16.4564	17.8446	17.241	18.0589	11	3	3	2	5	7	2	4	5	5	6	12.8	12.8	12.8	176.33	28	0	30.113	D3Z656;Q8CHC4;E9Q7S0;F7BQW7;D3Z1M7;F7CD11;A0A338P6C7;A0A338P6V7;F6XIX0;F6VSS8	D3Z656;Q8CHC4;E9Q7S0;F7BQW7	Synaptojanin-1
Ddx23	-0.062019	0.157063	0.967558		23.4105	23.3611	23.5828	23.4788	23.3727	23.0534	23.0563	23.4397	23.8312	23.5151	19.2358	19.9912	19.5159	19.5801	19.6104	19.1398	19.0303	19.7752	19.7194	20.0489	9	4	7	4	4	6	5	4	6	5	6	13.9	13.9	13.9	95.493	37	0	8.6562	D3Z0M9	D3Z0M9
Hspa13	-0.0620359	0.0948727	0.97102		20.7486	21.0159	20.8708	20.6575	20.0614	20.8549	20.401	20.5705	NaN	NaN	16.1855	17.3883	17.2531	16.0301	16.6555	16.8536	15.5671	16.025	NaN	17.3548	3	1	2	2	1	2	2	1	1	0	1	8.5	8.5	8.5	51.709	7	0	5.1449	Q8BM72;D3Z0Y0	Q8BM72	Heat shock 70 kDa protein 13
Vamp3	-0.0620621	0.221164	0.964647		26.2822	26.1601	26.4813	26.0623	26.3456	25.9286	26.4718	26.2698	26.1568	26.1941	25.4088	25.0022	25.6268	25.0952	25.6204	24.8711	24.8545	25.535	24.722	25.7403	8	8	7	7	6	8	6	5	6	7	7	67	67	32	11.48	71	0	154.33	P63024;Q62442;A0A0N4SUV3;D3YTU0	P63024	Vesicle-associated membrane protein 3
Ints3	-0.0622654	0.147871	0.971004		22.1292	21.9454	21.9819	21.9997	22.1279	22.281	21.4837	21.8542	21.9009	22.3531	17.9097	17.7048	17.5731	17.8756	17.8537	17.1897	14.8377	16.8852	16.5868	17.4256	4	3	3	3	3	3	2	1	2	2	2	8.7	8.7	8.7	117.94	8	0	11.689	Q7TPD0;A0A0G2JFJ6	Q7TPD0;A0A0G2JFJ6	Integrator complex subunit 3
Ctsh	-0.0624397	0.194525	0.961029		28.7051	28.5259	28.5011	28.3874	28.7607	28.3957	28.2954	28.5457	28.4158	28.9154	25.9961	25.9182	25.7053	25.6406	26.0267	25.3741	25.2933	25.925	25.5388	26.2444	13	13	11	12	12	12	11	9	11	9	12	45.6	45.6	45.6	37.17	272	0	323.31	P49935;A0A087WR20;D3Z437	P49935;A0A087WR20	Pro-cathepsin H;Cathepsin H mini chain;Cathepsin H;Cathepsin H heavy chain;Cathepsin H light chain
Nckipsd	-0.0624418	0.117173	0.974187		21.3824	21.2142	NaN	22.0298	21.8289	21.7725	21.5275	21.4184	21.2763	21.7622	17.4679	17.5989	NaN	17.8774	18.1333	16.6691	18.0246	17.4099	16.9167	17.5641	5	3	3	0	5	4	2	4	4	2	2	6.3	6.3	6.3	78.572	22	0	6.6808	Q9ESJ4	Q9ESJ4	NCK-interacting protein with SH3 domain
Etfb	-0.0627144	0.114185	0.974057		26.0938	26.097	25.9867	25.8903	25.8207	26.2027	25.7258	26.0212	26.3782	25.2471	24.4221	24.9713	24.2724	24.1594	24.4564	24.5037	23.6577	24.5213	24.7533	23.7967	18	14	17	14	14	15	14	14	15	14	13	77.6	77.6	77.6	27.623	160	0	209.87	Q9DCW4;A0A0U1RNP5;A0A0N4SVE0;A0A0U1RNR3;A0A0N4SWE9;A0A0U1RQB4;A0A0U1RNK9	Q9DCW4;A0A0U1RNP5;A0A0N4SVE0;A0A0U1RNR3;A0A0N4SWE9	Electron transfer flavoprotein subunit beta
Sdf2l1	-0.0632065	0.292032	0.960121		24.3254	24.5332	24.4898	24.2545	24.2072	24.4394	24.4183	24.1314	24.3514	24.1536	22.6194	22.956	22.8765	22.585	22.4723	22.4455	22.2779	22.2393	21.6774	22.7192	5	4	5	4	4	4	5	4	4	4	4	49.8	49.8	49.8	23.648	48	0	53.861	Q9ESP1	Q9ESP1	Stromal cell-derived factor 2-like protein 1
Dgkz	-0.0633259	0.215718	0.9644		22.9613	22.9369	22.7813	22.8435	22.5882	22.6822	22.8271	22.8952	22.974	22.416	18.3298	18.6062	18.3365	18.576	18.7495	17.9991	18.805	19.0186	17.9501	19.0942	8	3	3	3	4	4	4	6	5	2	4	14.9	14.9	13.2	104.03	20	0	25.503	Q80UP3;A0A668KL90;A2AHJ7;A2AHK0	Q80UP3;A0A668KL90;A2AHJ7;A2AHK0	Diacylglycerol kinase zeta;Diacylglycerol kinase
U2af1;U2af1l4	-0.0633495	0.113456	0.974746		24.7723	24.824	24.4103	24.7089	24.6167	24.108	24.2435	24.6814	24.7791	25.2035	22.2456	22.6056	21.6322	22.2258	22.1064	21.3628	21.093	22.0018	22.1787	23.2907	6	4	3	4	3	3	4	4	4	4	4	32.6	32.6	32.6	27.815	36	0	64.566	Q9D883;G3UW94;Q8BGJ9;A0A494BA95;A0A494B9X9;E9Q809;A0A494B947;F8WH71;E9Q5Y2;E9PUZ3;E9Q1I7;E9Q5J3;E9PWX6;E9PWM2	Q9D883;G3UW94;Q8BGJ9;A0A494BA95;A0A494B9X9;E9Q809;A0A494B947;F8WH71;E9Q5Y2;E9PUZ3;E9Q1I7;E9Q5J3	Splicing factor U2AF 35 kDa subunit;Splicing factor U2AF 26 kDa subunit
	-0.0634079	0.0835166	0.967709		21.8387	21.1576	NaN	21.4922	22.1786	21.4152	NaN	21.6759	21.7189	NaN	17.8917	17.0818	NaN	18.6493	18.7132	17.9382	17.3065	18.8068	17.1127	17.8582	5	1	1	0	2	2	2	1	2	2	2	29.4	29.4	29.4	37.704	5	0	13.914	Q6PIU9;A0A571BEI2	Q6PIU9;A0A571BEI2	Uncharacterized protein FLJ45252 homolog
Samhd1	-0.0636268	0.0769199	0.966032		24.1076	23.3958	NaN	23.8146	24.3149	23.3827	NaN	24.0682	24.3467	23.5808	22.4341	21.1794	NaN	19.7178	20.124	20.6175	NaN	22.3014	21.9806	21.8459	2	1	1	0	1	1	1	0	2	2	2	24.7	9.3	9.3	16.625	8	0	4.2063	E0CXZ5	E0CXZ5
Apoh	-0.0637601	0.276179	0.963871		NaN	NaN	21.2834	21.0315	21.2591	21.0403	21.1435	NaN	21.1989	NaN	17.5537	17.7874	16.7303	16.3202	17.4955	16.0499	16.6478	17.8873	17.4418	17.7189	3	1	1	1	1	2	1	1	2	2	1	14.8	14.8	14.8	38.618	5	0	5.4279	Q01339;I7HJR3;I7HPW5	Q01339;I7HJR3	Beta-2-glycoprotein 1
Tor3a	-0.0638522	0.0806943	0.967606		21.8534	21.8418	22.0279	22.3904	21.5618	NaN	22.6657	21.4251	21.8014	21.5925	18.5066	19.0554	19.0603	18.4448	18.5841	NaN	18.4655	17.6961	18.0524	17.1002	5	2	3	3	2	3	0	2	2	2	1	19	19	19	43.813	10	0	8.9979	Q9ER38;M0QWH2;A0A087WRX4;A0A087WQB9	Q9ER38	Torsin-3A
Dpp7	-0.0639626	0.18643	0.960629		23.7582	23.9155	24.2244	24.1384	23.8873	24.1411	23.7565	24.1929	23.6553	23.8582	21.818	21.8542	22.2423	21.7799	21.3771	21.2973	21.1239	21.8479	21.1058	21.4645	10	9	8	9	9	8	7	8	7	8	7	31	31	31	56.253	79	0	110.19	Q9ET22	Q9ET22	Dipeptidyl peptidase 2
Mbd2	-0.0641628	0.197523	0.96332		22.3157	22.6581	22.5541	22.5245	22.4928	22.6177	22.0309	22.6089	22.6319	22.335	18.3316	19.5016	19.5609	19.5414	19.4723	18.9487	18.37	17.8366	19.2215	19.2395	3	3	2	3	3	3	2	2	1	2	2	9.7	9.7	9.7	43.5	12	0	5.5888	Q9Z2E1	Q9Z2E1	Methyl-CpG-binding domain protein 2
Tpp1	-0.0642456	0.327805	0.958088		27.6596	27.8847	27.8836	27.4656	27.6819	27.7094	27.6689	27.6858	27.5285	27.6615	24.7377	25.0056	24.7169	24.29	24.362	24.3973	24.417	24.4043	23.6448	24.3162	7	6	6	6	6	6	6	6	5	5	7	20.6	20.6	20.6	61.341	115	0	138.58	O89023	O89023	Tripeptidyl-peptidase 1
Hpgd	-0.0646404	0.101971	0.971724		23.1441	22.7787	22.7373	23.2408	23.1671	22.5845	22.4503	23.2656	23.5793	22.8651	20.6292	19.7627	19.1675	20.2418	20.9176	19.9992	19.551	20.5567	21.034	20.4117	5	4	4	3	3	4	4	3	3	4	4	32	32	32	29.18	20	0	12.251	Q8VCC1	Q8VCC1	15-hydroxyprostaglandin dehydrogenase [NAD(+)]
Stx6	-0.0656328	0.18346	0.963623		21.8413	22.0691	22.2529	21.779	21.7108	21.898	NaN	21.7589	NaN	21.9382	19.201	18.6313	19.5476	19.1637	19.0013	17.9278	NaN	18.0026	NaN	18.4957	2	2	1	2	2	2	2	0	1	0	1	14.1	14.1	14.1	28.996	12	0	24.834	Q9JKK1;A0A0A6YW23;A0A0A6YXG0	Q9JKK1;A0A0A6YW23;A0A0A6YXG0	Syntaxin-6
Mavs	-0.0656876	0.108295	0.973557		23.1007	23.4516	23.2285	23.0529	23.6617	22.9798	22.8376	23.5753	22.9499	23.8243	20.377	20.6585	18.1599	19.8092	20.6288	19.324	18.4211	19.535	18.8866	20.8091	6	4	4	2	3	5	3	1	2	2	3	29	29	29	53.398	19	0	16.634	Q8VCF0	Q8VCF0	Mitochondrial antiviral-signaling protein
Rab8b	-0.0658554	0.11645	0.975034		23.7969	23.2523	24.1432	24.0136	23.8292	23.8791	24.1886	23.5948	23.2935	23.7499	22.0732	19.9217	21.4777	21.2139	20.7333	21.2952	21.801	21.4905	20.4718	21.6387	3	3	3	3	3	3	3	3	3	3	2	26.1	17.4	17.4	23.603	36	0	13.823	P61028	P61028	Ras-related protein Rab-8B
Ap2s1	-0.0660549	0.0921188	0.969736		24.8622	25.3736	25.6771	25.5426	24.6937	25.0723	25.8624	25.0655	25.0079	24.8108	23.8891	24.2253	24.4831	24.5226	23.4507	23.4264	23.9847	23.5054	23.1616	23.4833	8	7	6	7	8	6	5	6	5	4	7	35.9	35.9	35.9	17.018	82	0	15.215	P62743;A0A0U1RPS0;A0A0U1RQ06	P62743;A0A0U1RPS0	AP-2 complex subunit sigma
Hibadh	-0.0661045	0.16012	0.963064		24.1739	24.4315	24.2649	23.9273	24.0008	24.246	23.7002	24.3582	24.3097	23.8539	23.0948	23.4451	22.6987	22.7558	22.785	23.0443	22.1904	23.1499	23.0367	22.5145	16	14	15	12	13	13	16	11	14	14	10	46.9	46.9	46.9	35.44	117	0	147.44	Q99L13	Q99L13	3-hydroxyisobutyrate dehydrogenase, mitochondrial
Tmem43	-0.0664463	0.154786	0.962746		23.7199	23.9393	24.1006	23.7539	23.329	23.7511	24.0372	23.5041	23.7632	23.4548	22.187	22.2881	22.1684	21.9073	21.3972	21.6563	20.8214	21.2074	20.4246	21.31	15	12	12	13	12	10	12	8	9	6	10	50	50	50	44.783	76	0	120.74	Q9DBS1	Q9DBS1	Transmembrane protein 43
Dhcr7	-0.0665348	0.113211	0.975947		22.1091	22.5367	22.0962	21.7801	21.5138	21.8949	22.0628	21.5432	22.377	21.8255	18.6273	19.9981	19.2329	19.0721	17.9646	18.8467	18.9206	17.9878	18.7039	18.509	4	1	2	2	3	1	2	2	2	2	1	7.6	7.6	7.6	53.918	13	0	3.7211	O88455;A0A140LIT2	O88455;A0A140LIT2	7-dehydrocholesterol reductase
Usp14	-0.0667587	0.0900049	0.969663		22.1413	22.4674	22.5565	22.7461	22.5468	21.6501	22.0947	22.9754	22.9538	22.4505	19.2874	19.0484	18.9306	19.7406	19.5554	18.2275	18.4733	19.914	19.2946	19.4007	9	4	4	3	6	5	3	4	6	4	6	28.2	28.2	28.2	56.001	16	0	36.572	Q9JMA1;E9PYI8	Q9JMA1;E9PYI8	Ubiquitin carboxyl-terminal hydrolase 14;Ubiquitin carboxyl-terminal hydrolase
Akap2;Pakap	-0.066848	0.394832	0.951588		25.3643	25.3882	25.4046	25.3343	25.4416	25.2717	25.5748	25.382	25.1687	25.2017	23.0477	23.2362	22.9252	22.8994	22.9576	22.5548	22.651	22.5692	22.2345	22.8907	26	23	22	19	20	21	22	22	23	18	24	38.9	38.9	38.9	101.6	198	0	323.31	A2API8;O54931;F7AA26;A0A5F8MPZ6;A2APJ1;A2API9	A2API8;O54931;F7AA26	A-kinase anchor protein 2
Mmgt1	-0.0669208	0.187423	0.963741		22.9506	23.1892	23.5072	22.9197	22.9936	23.1014	NaN	22.8969	23.2337	22.9486	21.036	21.9427	21.1361	21.0168	21.0253	21.2478	NaN	20.5454	20.7825	21.4255	3	2	3	1	2	2	2	0	1	1	2	42.7	42.7	42.7	14.677	13	0	22.173	Q8K273	Q8K273	Membrane magnesium transporter 1
Nfia;Nfix	-0.0670361	0.236108	0.963683		23.0754	22.9753	22.9918	22.8689	23.1134	23.1608	22.609	22.9622	23.1699	22.7877	20.3684	20.9604	18.9089	20.2553	20.793	20.1877	19.0103	20.2658	20.2248	20.6693	3	2	3	1	2	3	2	1	2	2	3	24	19.1	19.1	25.912	11	0	4.3923	B1AUB6;Q02780;B1AUB8;Q3TYK3;B1AUB9;E9PUH7;B1AUC0;P70257;D3YZ00	B1AUB6;Q02780;B1AUB8;Q3TYK3;B1AUB9;E9PUH7;B1AUC0;P70257;D3YZ00	Nuclear factor 1;Nuclear factor 1 A-type;Nuclear factor 1 X-type
Atp5l	-0.0671047	0.211293	0.963175		25.1653	25.3286	25.2927	24.6701	24.986	25.1248	25.0061	24.9849	25.1055	24.8859	24.9732	25.1728	24.5077	24.23	24.4897	24.5348	23.9121	24.5117	24.356	24.3965	6	6	6	6	4	6	6	5	6	5	4	54.4	54.4	54.4	11.424	79	0	16.31	Q9CPQ8;J3QNM7	Q9CPQ8	ATP synthase subunit g, mitochondrial
Crat	-0.0672802	0.10295	0.972618		21.56	22.4576	NaN	21.5968	NaN	21.8393	22.0384	21.5915	21.6513	21.9005	16.8054	17.8598	NaN	17.5314	NaN	17.3804	17.1873	17.4471	16.7509	16.3924	2	1	1	0	2	0	2	1	2	1	1	4.8	4.8	4.8	70.839	3	0.0085814	1.2225	P47934;B7ZDD7;H7BX88	P47934;B7ZDD7;H7BX88	Carnitine O-acetyltransferase
H2afv;H2afz	-0.0673332	0.224359	0.963638		29.1598	29.0954	29.1438	28.7059	28.9959	29.111	28.846	28.8666	29.2092	28.7313	28.1067	28.3151	27.9956	28.0523	27.8002	27.5589	27.3525	27.3997	27.6923	27.5608	6	6	6	6	6	6	5	3	4	3	6	53.9	46.9	46.9	13.509	271	0	297.73	Q3THW5;P0C0S6;Q8R029;Q3UA95;G3UWL7	Q3THW5;P0C0S6;Q8R029;Q3UA95	Histone H2A.V;Histone H2A.Z;Histone H2A
Sec31a	-0.0675934	0.174031	0.963757		24.5565	24.3629	24.3174	24.9524	24.6926	24.2741	24.2627	24.6076	24.7121	24.6874	21.7368	21.6314	21.3338	22.225	21.8521	20.9357	21.0292	21.7273	21.6885	22.1204	32	24	17	22	27	28	21	17	22	19	25	34.7	34.7	34.7	133.57	160	0	256.02	Q3UPL0;S4R2A9;S4R192;S4R256;S4R1T5;S4R1Y8	Q3UPL0;S4R2A9	Protein transport protein Sec31A
Sh3bgrl	-0.0676189	0.169517	0.960769		22.8895	23.2043	22.8975	23.2636	23.2507	23.1735	22.6407	23.3631	22.825	23.1653	21.6331	21.8969	20.7027	21.5743	21.4367	21.1691	20.4987	21.2487	20.4576	21.7988	4	4	4	2	3	3	3	3	2	2	4	64	64	64	12.811	21	0	16.566	Q9JJU8	Q9JJU8	SH3 domain-binding glutamic acid-rich-like protein
G3bp2	-0.0677002	0.171484	0.962116		23.9449	23.911	24.2872	24.3699	24.4377	23.815	23.9788	24.1231	24.2414	24.4541	21.2584	21.2683	21.2032	21.5473	21.3737	20.659	20.3469	21.1155	21.032	20.8758	7	6	7	6	7	6	6	5	6	3	4	19.9	19.9	19.9	54.087	38	0	23.423	P97379;A0A0J9YUY8;A0A0J9YTQ8	P97379	Ras GTPase-activating protein-binding protein 2
Slc25a24	-0.0677055	0.121784	0.973059		22.546	22.8846	23.4461	23.1013	22.6914	22.8758	23.3653	22.8348	22.7175	22.5374	19.25	19.9776	20.9302	19.8502	19.5902	20.1837	20.3993	20.1577	20.1198	19.322	8	3	5	8	4	4	6	6	6	6	3	24.4	24.4	24.4	52.901	45	0	17.799	Q8BMD8;A0A0G2JFB9	Q8BMD8	Calcium-binding mitochondrial carrier protein SCaMC-1
Arfgap3	-0.0679808	0.0737661	0.965479		22.2117	22.1595	NaN	21.516	22.4363	21.5552	NaN	21.9802	22.5033	NaN	17.1753	18.6045	NaN	16.5983	18.3566	17.1551	NaN	18.4929	17.8654	NaN	3	1	2	0	1	2	2	0	3	2	0	6.5	6.5	6.5	57.455	8	0	3.2162	Q9D8S3;A0A0R4J0T8	Q9D8S3;A0A0R4J0T8	ADP-ribosylation factor GTPase-activating protein 3
Gnb2l1	-0.0680042	0.139315	0.967925		24.1749	24.0905	24.1975	24.9642	24.3303	24.0357	24.0952	24.2971	24.5796	24.4098	23.099	22.9271	22.7172	24.0178	23.1595	22.6024	22.5429	23.3494	23.362	23.4317	21	16	14	12	18	15	17	13	18	19	18	80.8	80.8	80.8	35.076	132	0	214.1	P68040	P68040	Guanine nucleotide-binding protein subunit beta-2-like 1;Guanine nucleotide-binding protein subunit beta-2-like 1, N-terminally processed
Ppp2r4	-0.0683624	0.0981125	0.970944		23.016	22.9502	22.9739	23.6777	23.7555	22.852	22.7957	23.7997	23.3781	23.206	20.8808	20.8346	20.7331	21.4253	21.6173	20.6737	19.4535	21.6534	20.7136	21.7185	9	7	6	6	6	7	6	5	6	6	8	42.7	42.7	42.7	36.71	43	0	67.784	P58389;A2AWF0;A2AWE9;B7ZDE0;D6RFC2;F6Z6I0	P58389;A2AWF0;A2AWE9	Serine/threonine-protein phosphatase 2A activator
Mocs3	-0.0684985	0.134446	0.970298		26.3484	25.9073	26.0561	26.2664	26.6324	26.1041	25.9876	NaN	26.4292	NaN	21.6606	21.1483	21.1552	21.4091	21.681	21.0331	20.7837	NaN	21.5904	NaN	1	1	1	1	1	1	1	1	0	1	0	2	2	2	49.374	3	0.0062585	1.3412	A2BDX3	A2BDX3	Adenylyltransferase and sulfurtransferase MOCS3;Molybdopterin-synthase adenylyltransferase;Molybdopterin-synthase sulfurtransferase
Trap1	-0.0686237	0.198861	0.963683		23.2435	23.2853	23.4723	23.1507	23.0546	23.2565	23.1884	23.1885	23.4816	22.7483	20.5804	20.8131	20.6027	20.7154	20.5359	20.5202	19.9228	20.2074	20.7685	19.3387	17	13	14	13	14	13	13	12	12	13	8	35.4	35.4	35.4	80.208	92	0	66.516	Q9CQN1	Q9CQN1	Heat shock protein 75 kDa, mitochondrial
Golgb1	-0.0692608	0.191613	0.963386		22.4531	22.243	22.861	22.1976	22.0833	22.4091	22.1761	22.385	22.2805	22.2411	17.3188	16.8219	17.5798	16.8318	16.1523	16.3326	16.0708	16.2917	15.7124	16.5518	9	8	5	9	6	4	4	4	4	4	5	4.7	4.7	4.7	365.29	20	0	16.215	E9QAH1;E9PVZ8	E9QAH1;E9PVZ8
Atp6v1e1	-0.0696495	0.437724	0.941426		23.7288	23.9381	23.7911	23.657	23.7655	23.6736	23.5792	23.8582	23.6061	23.8151	22.2287	22.3793	22.031	20.8314	21.8907	21.3389	21.2855	21.9232	21.7971	21.7985	7	6	7	6	5	4	4	4	5	5	5	38.1	38.1	38.1	26.157	44	0	16.808	P50518;A0A0N4SW07;Q9D593;A0A0N4SW34;A0A0N4SWA3	P50518;A0A0N4SW07	V-type proton ATPase subunit E 1
Actc1;Acta1;Acta2;Actg2	-0.0696995	0.280816	0.957772		30.0614	30.1135	30.2714	30.0491	29.9514	29.9506	30.3466	30.0744	29.8667	29.86	26.687	27.0141	26.5905	26.6718	26.7071	25.8804	26.1805	26.4081	25.9063	26.891	7	5	5	3	4	5	2	3	4	4	5	46.4	19.4	19.4	42.019	116	0	198.12	P68033;P68134;P62737;P63268;A0A1D5RM20;A0A494B9T3;D3YZY0;D3Z2K3;A0A0U1RQ96	P68033;P68134;P62737;P63268;A0A1D5RM20;A0A494B9T3;D3YZY0;D3Z2K3	Actin, alpha cardiac muscle 1;Actin, alpha skeletal muscle;Actin, aortic smooth muscle;Actin, gamma-enteric smooth muscle
Tgtp1	-0.0699051	0.142805	0.963851		22.1598	22.2822	22.5483	22.621	22.5322	21.7892	22.177	22.5746	22.6725	22.5805	19.4569	19.6341	19.5621	20.0893	20.4556	18.8553	19.0312	19.2117	18.8685	19.588	8	5	5	5	6	7	5	5	4	3	4	23.1	23.1	23.1	47.12	29	0	10.044	Q62293;Q3T9E4;Q5SVP4	Q62293;Q3T9E4;Q5SVP4
Tnpo1	-0.0700241	0.164212	0.964056		22.8153	22.4992	22.8944	23.3373	23.0291	22.5121	22.8045	23.0128	22.8528	23.0431	19.8185	19.4592	19.0322	20.4183	19.6843	18.712	19.1363	19.0995	19.4829	20.1858	14	9	6	5	11	8	4	7	5	8	10	22.8	22.8	16.5	102.36	43	0	36.515	Q8BFY9;Q3TKD0;J3QMX2;A0A1B0GT37	Q8BFY9;Q3TKD0;J3QMX2	Transportin-1
Tcn2	-0.070508	0.122585	0.971962		22.1377	22.322	22.2599	NaN	22.2897	22.709	22.1731	22.4157	22.0216	21.5897	17.8079	18.7576	17.8633	NaN	16.9207	18.1182	17.5077	18.5046	17.5006	15.0208	3	1	3	1	2	1	1	1	2	1	1	11.2	11.2	11.2	47.585	11	0	23.851	O88968	O88968	Transcobalamin-2
Hnrnpdl	-0.0705441	0.126372	0.971015		23.9108	23.5426	23.7603	23.9474	24.1656	23.8171	23.1301	23.7493	24.1648	24.1126	22.5019	22.0299	22.1642	22.3786	22.6872	21.8162	20.7828	21.8381	22.3468	22.6671	10	8	6	6	6	7	6	7	6	8	8	44.9	41.5	41.5	33.558	55	0	75.387	Q9Z130;D3YTQ3;F6VQH5	Q9Z130;D3YTQ3;F6VQH5	Heterogeneous nuclear ribonucleoprotein D-like
Rpl4	-0.0705898	0.500592	0.935965		25.8772	25.8597	25.8258	25.7339	25.9079	25.8316	25.5554	25.8468	25.8811	25.7367	25.326	25.4838	25.2275	25.1059	25.2773	24.8364	24.2716	25.1238	24.9867	25.2344	30	28	26	25	27	26	24	24	24	23	24	52.5	52.5	52.5	47.153	289	0	177.46	Q9D8E6	Q9D8E6	60S ribosomal protein L4
Nostrin	-0.0706669	0.207184	0.963961		23.0324	23.2802	23.5047	23.1295	22.825	23.124	23.2744	23.0751	23.1331	22.812	20.4871	21.1295	20.9861	20.9355	20.6372	20.3664	20.8357	20.8833	20.1598	20.7778	14	8	8	8	8	9	9	10	10	6	9	40.1	40.1	40.1	57.672	56	0	34.192	Q6WKZ7	Q6WKZ7	Nostrin
Tor1aip1	-0.0707838	0.121835	0.971767		21.6633	21.708	22.191	NaN	21.7038	21.4559	21.6603	21.6631	22.3937	21.5558	17.205	17.414	17.5187	NaN	17.1916	16.6673	16.7192	17.1575	17.597	17.2064	1	1	1	1	0	1	1	1	1	1	1	32.5	7.2	7.2	44.042	3	0	10.879	E9PWW2;D3YZP0;D3YZJ9	E9PWW2
Tubb2b	-0.0708026	0.253767	0.957552		22.0236	22.0839	NaN	22.3144	22.4225	22.1386	21.9743	22.3214	22.2722	21.9949	18.6952	17.8798	NaN	19.287	19.3329	19.009	17.9669	19.2713	17.824	17.8826	4	2	1	0	3	3	3	2	3	1	1	73	18.7	0	49.953	13	0	10.953	Q9CWF2	Q9CWF2	Tubulin beta-2B chain
Nomo1	-0.0709671	0.147347	0.962872		24.0373	24.2888	24.634	23.9785	23.9313	24.3085	24.3618	24.0838	24.1455	23.6155	19.6568	20.2074	20.5816	19.5866	19.6251	20.7825	19.3506	19.6773	19.634	19.5187	22	10	13	15	12	11	14	13	10	12	12	30.6	30.6	30.6	133.42	84	0	61.989	Q6GQT9	Q6GQT9	Nodal modulator 1
M6pr	-0.070982	0.170824	0.963817		24.9025	25.5295	25.5417	25.1439	25.007	25.1945	25.471	25.0837	25.1369	24.8837	22.6916	23.1415	23.0617	22.6562	22.7554	22.6907	22.946	22.8829	22.6663	22.9557	5	4	3	4	4	5	4	4	4	4	5	25.5	25.5	25.5	31.172	42	0	216.09	P24668	P24668	Cation-dependent mannose-6-phosphate receptor
Hmgcs2	-0.0711258	0.0667788	0.96708		25.1654	25.1301	24.8722	25.0257	24.8073	25.1261	24.7886	25.3224	25.8283	23.5797	23.7754	23.8485	23.3586	23.7556	23.1854	23.3465	22.6814	23.576	24.1251	21.7309	28	22	23	19	23	18	19	17	17	22	12	63.4	63.4	60.8	56.822	209	0	292.16	P54869	P54869	Hydroxymethylglutaryl-CoA synthase, mitochondrial
Supt6h	-0.0711765	0.0892774	0.970916		21.4596	21.8543	22.1991	21.9883	21.5651	21.1514	21.5471	21.2956	22.4013	22.3152	16.9981	16.0392	17.3878	17.442	17.1194	15.4653	15.085	16.554	17.4904	17.0151	7	4	2	4	5	4	2	1	4	5	5	5	5	5	199.08	12	0	5.6699	Q62383	Q62383	Transcription elongation factor SPT6
Mbd1	-0.071524	0.361883	0.946882		22.2124	22.2124	22.1714	21.9229	21.9741	22.122	21.9733	21.8202	22.0588	22.1612	18.2447	17.3858	18.3138	18.5991	18.5551	18.5709	17.66	16.7624	17.9222	19.0054	6	3	1	3	3	3	4	2	2	2	3	12.3	12.3	12.3	70.022	14	0	9.1123	Q9Z2E2;A0A0R4J159;A0A5F8MPN9;A0A286YDI1;A0A286YCP6	Q9Z2E2;A0A0R4J159;A0A5F8MPN9;A0A286YDI1;A0A286YCP6	Methyl-CpG-binding domain protein 1
Psmb6	-0.071746	0.111077	0.973737		22.655	22.2755	NaN	22.8852	22.9075	22.565	21.9493	22.9477	22.6805	22.9029	20.7343	18.6073	NaN	21.289	21.0802	17.046	16.3525	20.8112	19.262	20.5419	5	3	2	1	5	5	1	1	4	3	4	35.7	35.7	35.7	25.378	26	0	13.236	Q60692	Q60692	Proteasome subunit beta type-6
Npl	-0.072113	0.202359	0.963893		25.0887	25.1832	24.8698	25.5324	25.353	25.1064	24.811	25.2074	25.3225	25.2193	23.6939	23.8617	23.4274	24.236	23.8091	23.4735	22.4784	24.0272	23.6329	24.1112	22	18	20	16	20	20	15	12	18	18	17	78.1	78.1	78.1	35.13	136	0	131.72	Q9DCJ9	Q9DCJ9	N-acetylneuraminate lyase
Tsfm	-0.0724485	0.15754	0.962642		22.2918	22.0976	22.1916	22.1649	21.9895	NaN	22.5096	21.72	22.2822	21.7867	19.6021	19.6154	19.5818	17.8128	19.1613	NaN	19.5749	16.8915	19.4567	17.473	5	3	3	3	1	3	0	3	1	2	1	39.8	39.8	39.8	35.334	9	0	19.536	Q9CZR8;Q9CX33	Q9CZR8	Elongation factor Ts, mitochondrial
Mgst1	-0.0725052	0.140528	0.963482		25.9716	25.7446	25.7222	25.8307	25.7821	25.7426	26.2531	25.5209	26.0249	25.1472	25.5245	25.3534	25.0018	25.1476	25.191	24.9764	24.9838	24.9188	25.3418	24.7377	7	7	6	6	6	6	7	7	7	7	6	32.9	32.9	32.9	17.551	77	0	51.797	Q91VS7;E9QJW0;D3YU60;A0A0N4SV17;A0A0N4SVZ0;D3YVR3	Q91VS7;E9QJW0;D3YU60	Microsomal glutathione S-transferase 1
C1qtnf1	-0.0725792	0.205626	0.964156		23.6878	23.7227	23.9446	23.2123	23.3454	23.4783	23.4447	23.4194	23.5127	23.6949	20.5514	20.78	20.8059	20.4711	20.2651	19.3038	20.1598	20.264	20.0088	20.5734	2	2	2	2	2	2	1	2	2	2	2	13.5	13.5	13.5	32.009	13	0	73.614	Q9QXP7	Q9QXP7	Complement C1q tumor necrosis factor-related protein 1
Rpn1	-0.0729759	0.21017	0.96163		25.6579	25.6501	25.9585	25.5328	25.3216	25.6194	25.7765	25.402	25.6919	25.2662	23.5924	23.6467	23.7976	23.3753	23.0842	23.3295	23.2397	23.2714	23.2162	23.1241	31	28	28	29	26	25	28	21	25	23	23	59.2	59.2	59.2	68.527	295	0	265.3	Q91YQ5;A0A0N4SUJ8	Q91YQ5	Dolichyl-diphosphooligosaccharide--protein glycosyltransferase subunit 1
Taok3	-0.0732346	0.148996	0.963663		21.9035	22.047	22.2268	22.5508	21.7691	21.6837	22.1883	22.3206	22.2069	21.7314	18.4331	17.8691	16.6341	17.8494	18.1549	16.6001	17.5254	17.9591	17.7079	17.6408	7	5	3	1	3	4	2	3	3	3	4	9.5	9.5	7.1	105.33	22	0	7.0751	Q8BYC6;A0A0R4J1T3;Q3V3K3;F6RXB5	Q8BYC6;A0A0R4J1T3;Q3V3K3	Serine/threonine-protein kinase TAO3
Phf11	-0.0732929	0.166194	0.965974		22.7213	23.3162	22.4086	22.8786	22.5081	22.5903	22.8286	22.541	22.8625	22.6439	21.0395	21.1757	20.1573	20.7258	20.2989	20.2216	20.5908	20.3939	20.7076	20.4809	5	5	3	4	5	4	4	5	4	5	4	18.7	18.7	18.7	37.728	43	0	16.427	A6H5X4;B4XVP9	A6H5X4	PHD finger protein 11
Brd4	-0.0736576	0.159076	0.963646		22.5092	22.5086	22.4169	22.2393	22.7367	22.0996	21.9384	22.6497	22.6877	22.6669	17.9034	18.1445	17.5791	18.0861	18.4272	16.977	17.5809	18.673	18.7187	18.4699	6	2	4	3	4	3	2	3	5	4	3	5.4	5.4	3.3	155.89	22	0	6.9744	Q9ESU6;Q3UH70;B0V2V6;A0A494BAK1;Q7JJ13;Q91Y44;I7HPW1	Q9ESU6;Q3UH70;B0V2V6;A0A494BAK1	Bromodomain-containing protein 4
Hcfc1	-0.0737522	0.161254	0.963515		23.1754	22.8736	22.9271	23.1354	23.3872	22.677	22.6621	23.0985	23.3464	23.346	19.3059	19.3824	19.3228	19.5876	19.6393	18.5985	18.0121	19.2522	19.6822	19.7762	18	9	12	10	12	12	9	6	10	10	11	12.6	12.6	12.6	210.43	50	0	29.783	Q61191;B1AUX2;F6SJS2	Q61191;B1AUX2	Host cell factor 1;HCF N-terminal chain 1;HCF N-terminal chain 2;HCF N-terminal chain 3;HCF N-terminal chain 4;HCF N-terminal chain 5;HCF N-terminal chain 6;HCF C-terminal chain 1;HCF C-terminal chain 2;HCF C-terminal chain 3;HCF C-terminal chain 4;HCF C-terminal chain 5;HCF C-terminal chain 6
Dnajc9	-0.0739381	0.267134	0.954771		21.3251	21.231	21.4265	21.0776	21.36	21.0242	21.0445	21.4513	21.3205	NaN	17.6474	17.6085	17.7833	17.4485	17.6496	16.7844	16.7504	17.0932	18.4539	NaN	3	1	1	1	1	3	1	1	1	2	0	13.1	13.1	13.1	30.059	4	0.0075451	1.2548	Q91WN1	Q91WN1	DnaJ homolog subfamily C member 9
Fh	-0.0740593	0.278449	0.953196		25.7106	25.7661	25.7084	25.5119	25.4569	25.8456	25.4978	25.5882	25.5891	25.2628	23.23	23.3996	22.9908	22.8314	22.8668	22.6546	21.5091	22.2272	22.2223	22.7411	19	16	14	15	15	14	15	12	16	12	15	59.2	59.2	59.2	54.356	128	0	323.31	P97807;H3BKG7	P97807	Fumarate hydratase, mitochondrial
Rasip1	-0.0740635	0.346893	0.942858		25.8418	25.8378	25.7996	25.6068	25.7722	25.8348	25.8423	25.7714	25.4011	25.6383	24.1656	24.4782	23.9413	23.908	24.1735	23.9895	23.9012	23.9658	23.3397	24.1392	35	29	29	27	30	30	30	27	27	25	28	47.9	47.9	47.9	103.56	360	0	323.31	Q3U0S6	Q3U0S6	Ras-interacting protein 1
Psmb10	-0.0740978	0.152475	0.963044		23.6082	23.6055	23.4447	23.9984	24.1175	23.465	23.3329	23.7853	23.6948	24.1258	20.8088	20.4931	20.0863	20.4177	20.7022	19.9102	19.3905	20.5319	21.8489	21.69	4	3	2	2	2	2	2	1	2	4	3	20.1	20.1	20.1	29.063	11	0	4.8651	O35955	O35955	Proteasome subunit beta type-10
Rpl29;Gm3550	-0.0742081	0.103465	0.974912		26.6907	26.0472	27.1074	26.3532	27.1697	26.5371	26.1519	26.9539	26.9536	26.4007	24.6097	24.148	24.9799	24.1969	24.7554	24.0884	23.544	25.3301	24.7337	24.3479	4	2	2	2	2	4	2	2	3	2	3	24.4	24.4	24.4	17.587	8	0	6.7589	P47915;W4VSN7;A0A1L1SUN1;A0A1L1SS27	P47915;W4VSN7	60S ribosomal protein L29
Ykt6	-0.0746861	0.223149	0.959885		22.4405	22.1029	22.4427	22.5392	22.0377	22.2037	22.3783	22.0951	22.5057	22.0068	20.5124	20.4023	20.404	20.7118	20.352	18.9379	19.9248	19.9523	20.1043	20.5533	6	4	4	5	6	5	3	5	5	4	6	44.4	44.4	44.4	22.314	34	0	24.84	Q9CQW1	Q9CQW1	Synaptobrevin homolog YKT6
Ndrg3	-0.07479	0.269565	0.954496		21.0956	20.6724	NaN	20.9891	21.0511	20.7414	20.8151	21.027	20.9256	NaN	17.3635	17.0268	NaN	17.8258	17.3781	16.72	15.603	17.3621	15.9683	NaN	2	1	1	0	2	1	1	1	1	1	0	7.7	7.7	7.7	41.555	3	0	4.2689	Q9QYF9;Q8VCV2;Q8CBD0	Q9QYF9;Q8VCV2;Q8CBD0	Protein NDRG3
Tmx2	-0.0752502	0.145854	0.963354		21.3964	21.3746	21.6059	21.443	21.1348	21.7582	NaN	NaN	21.2066	20.9823	17.6408	17.7503	15.0423	17.5734	16.9754	17.4052	NaN	NaN	16.9235	17.0351	3	2	2	2	2	1	1	0	1	2	1	12.5	12.5	12.5	33.942	12	0	5.1732	Q9D710;D3Z2J6;D3YYX0	Q9D710;D3Z2J6	Thioredoxin-related transmembrane protein 2
Hectd3	-0.0755127	0.154509	0.963423		21.8957	22.0074	NaN	21.8104	22.0495	21.544	22.2003	21.8975	21.455	22.2293	16.8421	15.4395	NaN	17.4608	17.0783	17.0659	16.7765	17.615	17.6266	17.3649	4	2	1	0	2	2	3	2	4	3	3	7.3	7.3	7.3	97.346	7	0	5.721	Q3U487	Q3U487	E3 ubiquitin-protein ligase HECTD3
Anxa5	-0.0755337	0.150825	0.96402		28.1978	28.0464	27.8046	28.5023	28.398	28.0649	27.58	28.3433	28.157	28.4263	26.3642	26.4266	25.8927	26.4722	26.6469	25.9783	25.4675	26.2839	26.2144	26.9007	32	27	28	30	29	31	28	26	30	26	28	92.2	92.2	92.2	35.752	496	0	323.31	P48036;A0A0G2JGQ0	P48036	Annexin A5
Cdh5	-0.0757648	0.161835	0.965122		24.7109	24.4322	24.8691	24.9571	24.95	24.6734	25.0185	25.0112	24.1787	24.6587	20.0376	20.6646	20.7258	20.0433	19.9298	20.0429	20.8165	20.0268	19.7326	20.2765	6	2	3	4	2	2	3	6	3	4	3	8.8	8.8	8.8	87.902	17	0	11.967	P55284	P55284	Cadherin-5
Hist1h4a	-0.0759144	0.205836	0.958764		31.9614	31.7077	32.0247	31.3534	31.6992	31.988	31.7192	31.4599	31.6172	31.5825	32.0613	31.9079	31.8185	31.7094	31.8556	31.711	31.6783	31.6513	31.733	31.7984	23	22	22	20	22	22	21	18	20	19	23	71.8	71.8	71.8	11.367	2739	0	323.31	P62806	P62806	Histone H4
Oat	-0.0762955	0.127648	0.964578		25.1951	25.4263	24.8601	24.9639	24.9151	25.0635	24.8761	25.1242	25.5779	24.3374	24.2855	24.4488	23.8412	23.8944	23.8489	23.7657	23.131	23.7794	24.1301	23.0612	26	22	22	23	22	21	26	19	18	19	17	79.5	79.5	79.5	48.354	189	0	221.63	P29758	P29758	Ornithine aminotransferase, mitochondrial
Flt4	-0.0763054	0.505677	0.922652		23.7372	23.9222	23.9795	23.6466	23.8312	23.699	23.8637	23.6438	23.7608	23.7677	19.9933	20.5764	20.9598	20.8984	20.4948	20.3837	20.5386	20.4291	20.4433	20.6127	25	13	13	19	17	17	16	14	14	17	17	23.8	23.8	23	153.01	97	0	64.76	P35917	P35917	Vascular endothelial growth factor receptor 3
Rtn4	-0.0764057	0.192894	0.962766		24.8269	24.8793	25.0172	24.9421	24.692	24.8085	25.3601	24.6648	24.5477	24.5943	21.0231	21.135	21.0417	20.6002	20.7579	21.0558	21.3302	21.1012	20.7235	21.0955	8	5	5	4	6	7	5	7	6	6	5	13.3	13.3	13.3	126.61	65	0	41.942	Q99P72	Q99P72	Reticulon-4
Ufd1l	-0.0764294	0.155559	0.96396		21.5061	21.2442	21.1192	21.4855	21.6951	21.1689	20.8697	21.2519	21.5963	21.7812	17.5006	17.3607	17.2858	19.1384	18.8341	17.8321	18.0409	17.1991	17.169	18.8668	4	1	1	1	3	3	2	3	2	2	2	16.9	16.9	16.9	34.481	18	0	8.1788	P70362;E9Q475;E9Q646;E9Q0Y6	P70362	Ubiquitin fusion degradation protein 1 homolog
Rbp1	-0.0765556	0.213449	0.959436		22.7017	22.6035	22.3324	22.9034	22.8121	22.8278	22.5566	22.6199	22.752	22.214	20.5117	20.73	19.8301	20.8269	20.4642	19.928	19.0942	20.4597	20.2378	19.7841	5	3	4	3	4	3	2	1	4	3	2	60	60	60	15.846	16	0	6.0383	Q00915	Q00915	Retinol-binding protein 1
Bcl2l13	-0.0766802	0.120476	0.968878		21.5747	21.7746	22.4008	NaN	21.8862	21.4834	21.578	21.8651	21.8295	22.4061	18.8762	18.688	19.4783	NaN	17.2424	18.1747	18.1051	17.2204	17.3327	18.2453	4	2	1	3	0	1	2	2	1	1	1	14.7	14.7	14.7	46.719	6	0	5.8767	P59017;A0A0N4SW24;A0A0N4SW63	P59017	Bcl-2-like protein 13
Pygb	-0.0773945	0.220072	0.959572		23.3695	23.4501	23.5833	24.0353	23.6155	23.4307	23.3635	23.4259	23.8216	23.625	20.9317	21.3497	21.1171	21.9595	20.9205	20.5424	20.3501	20.9369	21.0274	21.4823	35	22	25	20	27	21	20	15	20	19	24	51.8	51.8	42.3	96.729	149	0	85.636	Q8CI94	Q8CI94	Glycogen phosphorylase, brain form
Pds5b	-0.0777714	0.274543	0.950917		23.3095	23.2127	23.5934	23.1939	23.1568	23.3467	23.2417	23.072	23.4524	22.9648	20.1545	20.3155	20.5302	20.0303	19.9727	19.8714	19.1072	19.7669	19.8088	19.6528	24	16	17	19	17	18	16	12	16	12	14	20.7	20.7	19.3	164.42	96	0	111.32	Q4VA53;F8WHU5	Q4VA53;F8WHU5	Sister chromatid cohesion protein PDS5 homolog B
Kiaa0196	-0.0778221	0.228546	0.957625		22.0757	22.0152	22.3707	22.5027	21.919	21.824	22.1737	22.3386	22.0684	22.0894	17.6949	16.879	16.9476	18.3648	17.4824	16.6605	17.2198	18.1494	17.156	17.6257	9	7	3	3	9	5	3	5	5	4	6	11	11	11	134.11	29	0	16.938	Q8C2E7	Q8C2E7	WASH complex subunit strumpellin
Eltd1	-0.0778709	0.198859	0.958548		22.6092	23.1577	23.01	22.879	22.6077	22.9516	22.9051	22.992	22.4113	22.6141	20.0893	20.1942	20.542	20.2858	19.6464	20.088	20.3825	20.0596	19.4394	19.8708	5	4	4	4	4	3	4	5	4	4	4	10.1	10.1	10.1	82.245	37	0	51.949	Q923X1;A0A0G2JGY1	Q923X1	EGF, latrophilin seven transmembrane domain-containing protein 1
Mrrf	-0.0779319	0.102172	0.974043		22.2144	22.6449	NaN	21.6742	22.3022	22.0749	22.6655	21.9155	22.4376	21.5615	18.62	19.1998	NaN	18.177	18.6404	18.2194	18.7355	18.2739	18.6519	18.1662	1	1	1	0	1	1	1	1	1	1	1	7.6	7.6	7.6	29.05	7	0	3.111	Q9D6S7	Q9D6S7	Ribosome-recycling factor, mitochondrial
Ap3b1	-0.0781155	0.776013	0.918157		21.7032	21.837	21.7768	21.7802	21.6641	21.7777	21.564	21.7504	21.5998	21.6788	17.1554	17.6598	16.78	17.6902	17.8566	17.3166	16.9649	18.2097	17.9363	17.6428	10	4	5	4	5	6	5	3	8	7	5	8.6	8.6	8.6	122.74	27	0	14.286	Q9Z1T1;A0A338P6V5	Q9Z1T1	AP-3 complex subunit beta-1
Uchl5	-0.0781593	0.275872	0.951447		21.5858	NaN	21.7144	21.9125	NaN	NaN	NaN	21.7335	21.5351	21.7096	17.0816	NaN	17.5192	18.6678	NaN	NaN	NaN	18.6729	17.1355	18.8192	5	1	0	1	3	0	0	0	3	1	3	27.1	27.1	27.1	37.616	5	0	7.9455	Q9WUP7;A0A087WP81;A0A087WRL3	Q9WUP7;A0A087WP81	Ubiquitin carboxyl-terminal hydrolase isozyme L5
Lactb	-0.078305	0.215897	0.957798		21.5857	21.3629	21.4596	21.5176	NaN	21.5608	21.3434	21.1898	21.7957	21.1262	16.7093	17.8622	17.6729	16.6679	NaN	16.9676	16.4583	16.4395	16.9181	16.5044	2	1	2	2	1	0	1	1	1	1	1	4.7	4.7	4.7	60.705	4	0	3.5343	Q9EP89	Q9EP89	Serine beta-lactamase-like protein LACTB, mitochondrial
Hook3	-0.0784111	0.289444	0.94658		22.7669	22.5575	22.4115	22.5695	22.8605	22.39	22.6811	22.7947	22.3714	22.5367	18.9482	19.4602	18.7449	18.9868	19.8163	18.6131	18.5782	19.5796	19.0702	18.8044	11	5	5	5	4	7	5	5	6	7	3	18.5	18.5	18.5	83.217	35	0	21.287	Q8BUK6;F6W1A2	Q8BUK6	Protein Hook homolog 3
Mbnl2	-0.0791584	0.158365	0.963727		24.3167	24.0022	24.3175	23.7345	24.4281	23.7965	23.7872	23.9698	24.3473	24.5024	22.6293	22.5073	21.9799	22.0627	22.8173	21.4016	22.2381	22.1717	22.3688	22.3428	10	8	7	5	6	9	5	8	6	7	6	23.9	23.9	8.6	40.156	38	0	17.167	Q8C181;A0A2K6EDM5	Q8C181;A0A2K6EDM5	Muscleblind-like protein 2
Tmem14c	-0.0791898	0.125488	0.963693		NaN	22.7337	23.2797	22.8425	22.72	22.8148	23.4521	22.4153	22.8953	22.4964	NaN	20.757	21.0817	20.6845	20.6292	20.5231	20.7916	20.2005	20.3791	20.5981	2	1	2	2	1	2	2	1	2	1	1	24.6	24.6	24.6	11.642	10	0	2.584	Q9CQN6	Q9CQN6	Transmembrane protein 14C
Ube2g2	-0.0794105	0.0910887	0.972217		21.2771	21.6093	21.9166	21.3292	NaN	22.3147	21.7767	21.0978	21.1165	20.9627	18.6848	19.3324	20.5598	19.343	NaN	20.6	18.6294	18.3686	19.6032	18.3579	2	1	1	2	1	0	2	1	1	2	1	27.9	27.9	27.9	18.566	5	0	2.7887	P60605;G3UZX2	P60605;G3UZX2	Ubiquitin-conjugating enzyme E2 G2
Dnttip1	-0.0796007	0.0947011	0.974085		NaN	20.7534	NaN	20.9618	21.0117	21.3394	NaN	20.3361	NaN	20.8125	NaN	16.2023	NaN	17.7973	17.5379	17.1937	NaN	16.7733	NaN	16.2473	2	0	1	0	2	2	2	0	2	0	1	11	11	11	36.852	4	0	3.5156	Q99LB0;A2A4Y7;F7B2G8	Q99LB0;A2A4Y7;F7B2G8	Deoxynucleotidyltransferase terminal-interacting protein 1
Gusb	-0.0796486	0.512493	0.921716		23.89	23.9954	24.2019	23.938	23.8697	23.9036	23.9185	23.8559	24.0373	23.7815	21.9073	22.2636	22.0184	21.8417	21.1082	21.4266	21.1974	21.3017	20.9201	21.9755	17	15	15	15	13	8	12	9	11	7	11	36.4	36.4	36.4	74.194	102	0	62.729	P12265;Q99KJ6;D3YY48	P12265	Beta-glucuronidase
Pafah1b1	-0.079673	0.149725	0.964995		23.7609	23.5858	23.7465	24.3202	24.1644	23.9296	24.2643	23.9271	23.7153	23.3431	21.31	21.2805	21.3114	22.2084	21.9029	21.0403	21.4194	21.3703	20.916	20.5749	9	7	7	8	9	7	6	7	6	6	5	36.8	36.8	36.8	46.67	57	0	153.5	P63005;Q5SW16	P63005	Platelet-activating factor acetylhydrolase IB subunit alpha
Mcc	-0.0797474	0.199381	0.960143		22.8206	22.7667	22.374	22.2757	22.4375	22.3126	22.883	22.2062	22.5035	22.3705	18.2908	18.3404	18.1852	17.7213	18.2632	17.0866	18.4007	17.5459	17.8158	18.1981	5	2	2	3	2	3	2	3	2	2	3	8.9	8.9	8.9	92.813	7	0	5.3785	G3UW40;E9PWI3	G3UW40;E9PWI3
P4ha1	-0.079911	0.211386	0.959793		23.2726	23.5511	23.7485	23.4974	23.435	23.632	23.8005	23.2772	23.3324	23.0629	20.9458	21.6459	21.1212	20.7891	20.8285	21.0838	20.7162	20.0661	20.6865	20.9166	12	11	11	8	8	9	9	8	8	6	8	28.8	28.8	4.3	60.909	46	0	56.233	Q60715	Q60715	Prolyl 4-hydroxylase subunit alpha-1
Rab18	-0.0800251	0.208352	0.957657		24.424	24.7064	24.6589	24.3399	24.1577	24.437	24.7917	24.1223	24.3273	24.2086	22.9035	23.1553	23.1949	23.1409	22.8337	22.6555	22.5306	22.2808	22.3882	23.6094	14	10	9	11	11	10	11	9	9	10	11	69.4	69.4	69.4	23.035	80	0	46.284	P35293;A0A3Q4EI12;A0A452J8C1;A0A3Q4EIF7	P35293;A0A3Q4EI12;A0A452J8C1	Ras-related protein Rab-18
Xpo1	-0.0800426	0.133821	0.963881		22.7524	22.468	22.7504	23.4835	22.9698	22.5739	22.3694	22.8916	23.2499	22.939	19.4327	19.0776	19.4966	20.7914	19.9095	19.031	18.4384	19.7826	19.7734	19.968	17	10	8	9	14	10	11	6	12	10	10	19.7	19.7	19.7	123.09	64	0	113.89	Q6P5F9;A2AKT6;F6YA11	Q6P5F9	Exportin-1
Cdipt	-0.0806425	0.0727223	0.968148		NaN	23.3627	24.0015	23.7033	NaN	23.7136	24.3287	22.839	NaN	23.5529	NaN	19.9676	22.514	20.5236	NaN	19.9081	20.4863	19.2474	NaN	18.1449	4	0	2	4	3	0	1	2	1	1	3	21.1	21.1	21.1	23.599	14	0	5.1335	Q8VDP6;A0A0U1RP13;A0A0U1RNI6;A0A0U1RPV3;A0A0U1RQ57;A0A0U1RP60;Q05BY1	Q8VDP6;A0A0U1RP13;A0A0U1RNI6;A0A0U1RPV3;A0A0U1RQ57	CDP-diacylglycerol--inositol 3-phosphatidyltransferase
Hadh	-0.0806549	0.192309	0.958299		25.7108	25.8662	25.7361	25.6496	25.4241	25.878	25.2863	25.7742	25.8654	25.1795	24.0459	24.5967	24.2637	23.9883	23.7328	23.8097	23.2286	23.7213	22.9783	22.4688	17	13	15	12	11	14	14	7	14	9	10	83.4	83.4	83.4	34.463	111	0	323.31	Q61425	Q61425	Hydroxyacyl-coenzyme A dehydrogenase, mitochondrial
Mtdh	-0.0809479	0.453823	0.920198		24.0469	24.0971	24.0944	23.7137	23.8181	23.9497	23.8452	23.8323	23.8511	23.8872	21.6303	21.5574	21.3288	21.2604	21.3006	20.968	20.8053	21.2278	21.0512	21.3034	11	8	8	6	8	8	7	9	6	8	6	28.8	28.8	28.8	63.845	74	0	55.567	Q80WJ7;E9PUX0;F6QFT1;F6QHD1;F6ZQL0;F6ZSG0	Q80WJ7;E9PUX0	Protein LYRIC
Pgm5	-0.0810722	0.190482	0.958319		22.5032	22.757	23.0108	22.6626	22.3545	22.3678	22.4825	22.7741	22.2929	22.9655	19.2311	18.9993	16.3069	18.7938	18.6128	18.2047	18.2625	19.4646	18.559	19.7786	6	4	3	2	4	3	3	2	5	3	4	15.7	15.7	15.7	62.219	9	0	8.94	Q8BZF8	Q8BZF8	Phosphoglucomutase-like protein 5
Camk2g;Camk2b	-0.081398	0.107133	0.97063		21.6734	21.8888	21.4404	22.0416	22.4626	21.2189	22.0068	21.4993	22.534	21.8408	18.3611	17.9983	16.4762	18.5224	18.4961	16.0607	17.9482	18.4149	18.8745	18.9324	4	3	2	2	3	2	1	2	3	4	4	16.8	11	11	59.606	11	0	8.5698	Q923T9;A0A2I3BQP6;P28652;Q5SVI1;Q68EG2;Q5SVI2;Q5SVI3;Q5SVI0;Q5SVJ1;Q5SVI9;Q5SVJ0;A0A286YCW8;A0A286YDL6;A0A286YCB8;A0A286YDK9;A0A286YCH4;A0A286YCI7	Q923T9;A0A2I3BQP6;P28652;Q5SVI1;Q68EG2;Q5SVI2;Q5SVI3;Q5SVI0;Q5SVJ1;Q5SVI9;Q5SVJ0;A0A286YCW8;A0A286YDL6	Calcium/calmodulin-dependent protein kinase type II subunit gamma;Calcium/calmodulin-dependent protein kinase type II subunit beta
Snrnp200	-0.0818012	0.294271	0.9417		23.3022	23.1053	23.5395	23.5449	23.2985	23.2261	23.1194	23.1219	23.5663	23.3476	20.0332	20.0952	20.1464	20.4893	19.6872	19.3577	18.9442	19.4733	19.5668	20.2012	47	29	31	31	36	28	24	17	23	23	28	34.5	34.5	34.5	244.54	199	0	149.02	Q6P4T2	Q6P4T2	U5 small nuclear ribonucleoprotein 200 kDa helicase
Bcap29	-0.0822392	0.122206	0.962528		22.8695	23.0001	23.0031	21.9675	23.1632	22.6621	23.1383	22.2747	22.7195	22.7977	19.1823	19.4623	19.2118	18.307	19.3943	18.7138	19.1155	18.5403	18.7633	19.2552	1	1	1	1	1	1	1	1	1	1	1	6.2	6.2	6.2	27.964	7	0	2.3398	Q61334	Q61334	B-cell receptor-associated protein 29
Gls	-0.0826843	0.226644	0.953433		23.4047	23.6513	23.7165	23.2738	23.3202	23.2498	23.7848	23.1574	23.2166	23.5445	21.1016	21.4963	21.3712	21.0793	20.6982	19.9131	20.8189	19.7461	19.9366	21.1068	16	12	13	13	13	12	8	10	4	6	11	37.5	37.5	37.5	73.963	87	0	72.505	D3Z7P3;D3Z7P4;F6U529;F7B327;F6RDM4	D3Z7P3;D3Z7P4	Glutaminase kidney isoform, mitochondrial
Cnrip1	-0.0829803	0.110483	0.97009		23.7239	23.6339	23.413	24.1964	23.8572	23.4394	24.3405	23.7513	22.8787	23.9996	21.4176	22.2218	21.1507	21.8824	22.2163	20.6455	21.9802	21.8795	22.0217	22.8395	5	3	4	3	3	4	3	1	3	4	5	50.6	50.6	50.6	18.612	32	0	36.938	Q5M8N0;F7C0H6	Q5M8N0;F7C0H6	CB1 cannabinoid receptor-interacting protein 1
Cds2	-0.0830414	0.113565	0.967655		24.2671	24.8418	25.3674	24.8559	24.0176	24.7078	24.916	24.6517	24.562	24.0971	21.4981	22.2125	23.2421	22.4188	21.599	21.4897	21.7312	22.0177	22.1683	21.5213	6	6	5	6	5	6	5	4	5	5	6	20.5	20.5	20.5	51.313	43	0	79.652	Q99L43;A2AMQ5;F6S4G2;Q6PBC0	Q99L43;A2AMQ5;F6S4G2	Phosphatidate cytidylyltransferase 2;Phosphatidate cytidylyltransferase
Fuca1	-0.083186	0.129619	0.963455		22.3945	22.1071	21.7635	22.2324	22.0661	22.1972	22.4545	22.1249	21.1763	22.1948	19.1403	19.809	19.3422	19.7499	19.0536	18.6231	18.764	18.9831	18.2535	19.6813	5	3	5	4	4	4	4	3	4	3	4	13.5	13.5	13.5	52.28	24	0	11.517	Q99LJ1	Q99LJ1	Tissue alpha-L-fucosidase
Mcam	-0.0837921	0.21221	0.953598		24.2067	24.5433	24.5692	24.1367	23.7954	24.2013	24.2785	23.9842	24.0237	24.3448	21.4782	22.6529	22.3313	21.7382	20.9285	21.1466	21.1401	21.464	20.6392	21.9087	20	11	20	14	12	12	11	12	12	9	16	37.2	37.2	37.2	71.545	94	0	77.251	Q8R2Y2;A0A1L1SQC5;F7ATH5	Q8R2Y2	Cell surface glycoprotein MUC18
Fis1	-0.0839241	0.259549	0.944361		25.434	25.491	25.4846	25.2158	25.3655	25.0652	25.4432	25.5907	24.9687	25.5034	23.0711	24.2034	21.9199	22.2246	23.7007	23.4951	22.3356	23.6788	22.3448	24.5388	7	4	6	5	4	6	6	3	4	4	6	39.5	39.5	39.5	17.008	46	0	43.63	Q9CQ92;G3X9U9;D3YZ32	Q9CQ92;G3X9U9	Mitochondrial fission 1 protein
Rcc2	-0.0840076	0.241001	0.950247		23.3476	23.3842	22.977	23.5655	23.4615	22.9616	23.1015	23.2926	23.4718	23.4881	20.9136	20.9093	20.3322	21.2333	20.9824	19.932	20.0626	20.9778	21.3946	21.5118	14	10	8	8	12	11	9	9	11	13	13	31.9	31.9	31.9	55.983	68	0	31.67	Q8BK67;A2AWQ2	Q8BK67	Protein RCC2
Wdr5	-0.0843807	0.381727	0.9222		23.442	23.3892	23.5626	23.5145	23.5616	23.5147	23.219	23.3855	23.7047	23.224	21.1481	21.2492	21.2131	21.1992	21.1489	21.1944	20.4845	21.2041	21.1935	20.8026	5	4	4	4	4	5	5	4	5	5	4	25.1	25.1	25.1	36.588	40	0	18.69	P61965;F6Q3W0	P61965;F6Q3W0	WD repeat-containing protein 5
Hk1	-0.0849064	0.352145	0.924854		24.8641	25.0325	25.0299	24.8702	24.6715	24.8997	25.0866	24.7072	24.6378	24.7125	22.2597	22.5884	22.4623	22.238	21.8059	21.7609	22.2818	21.8977	21.5666	22.1513	39	27	29	33	26	25	26	28	27	26	27	46.7	46.7	42.8	108.3	216	0	284.47	P17710;G3UVV4;D3YYR4;D3Z365;Q91W97;D3Z105;Q3TRM8;B4YB29;E9Q3Z4;E9Q8S8	P17710;G3UVV4	Hexokinase-1;Hexokinase
B4galt5	-0.0853044	0.121043	0.963889		20.1403	20.1353	21.0022	20.6109	19.9788	20.2833	20.4641	NaN	NaN	20.1172	15.9704	16.1147	16.7653	16.4677	15.7415	15.8523	15.9586	NaN	NaN	16.092	1	1	1	1	1	1	1	1	1	0	1	2.1	2.1	2.1	44.814	9	0.0075431	1.2539	Q9JMK0	Q9JMK0	Beta-1,4-galactosyltransferase 5
Anp32a	-0.0855354	0.139605	0.96525		25.5124	25.1835	25.025	25.9153	25.6234	25.1877	24.7773	25.7298	25.6313	25.5057	24.7771	24.8307	24.1608	25.0964	25.0421	24.3629	22.9853	24.9589	24.5443	24.9388	17	15	16	10	15	17	13	11	14	12	13	55.5	55.5	51.4	28.537	124	0	271.66	O35381;D3Z7M9;D3YYE1;F6UFG6;Q64G17	O35381;D3Z7M9;D3YYE1;F6UFG6	Acidic leucine-rich nuclear phosphoprotein 32 family member A
Sec63	-0.0857063	0.148057	0.963445		22.3624	22.5906	23.2691	22.6136	22.1428	22.7011	22.8382	22.3717	22.4741	22.1648	18.443	18.6312	18.6742	18.1145	18.1432	18.9111	17.9837	17.9622	18.3653	19.1863	6	4	3	3	2	3	6	3	4	4	4	9.1	9.1	9.1	87.869	31	0	12.503	Q8VHE0	Q8VHE0	Translocation protein SEC63 homolog
Hist2h2aa1;Hist2h2ac	-0.0864204	0.204219	0.954442		30.0778	29.8783	30.0062	29.3278	30.0345	29.8847	29.8146	29.411	29.7859	29.9962	29.2562	29.4599	29.1863	28.5053	29.3731	28.9058	28.3457	28.5448	28.6166	29.1417	5	3	4	4	3	4	4	2	2	2	5	70	50.8	28.5	14.095	281	0	257.9	Q6GSS7;Q64523	Q6GSS7;Q64523	Histone H2A type 2-A;Histone H2A type 2-C
Pepd	-0.0866288	0.0669897	0.966969		21.3012	NaN	21.7282	22.7448	21.9435	20.7365	21.4179	22.4407	22.1593	22.4596	17.1544	NaN	17.7689	19.9161	18.8663	15.4589	18.0124	19.0008	18.665	19.0608	7	2	1	2	6	4	1	3	5	5	4	22.7	22.7	22.7	55.028	21	0	13.384	Q11136;G3UXC5	Q11136	Xaa-Pro dipeptidase
Otc	-0.0867935	0.0714158	0.970251		25.3423	25.3047	24.9719	25.0306	24.9233	25.4779	24.6811	25.323	26.0975	23.5593	23.5948	23.6958	23.0994	23.5373	23.0434	23.4796	22.0414	23.5098	24.1199	21.4344	16	12	12	12	13	12	12	8	11	14	8	58.8	58.8	58.8	39.764	98	0	205.55	P11725;Q8R1A8	P11725;Q8R1A8	Ornithine carbamoyltransferase, mitochondrial
Rpl23	-0.0870617	0.442701	0.918057		25.7508	25.7567	25.8409	25.7422	25.9885	25.5563	25.5294	25.8811	25.8159	25.8612	24.5935	24.7096	24.679	24.6478	24.7817	23.9394	23.5591	24.5857	24.1247	24.6461	10	10	10	10	9	10	10	9	10	8	10	54.3	54.3	54.3	14.865	103	0	41.183	P62830;A2A6F8	P62830	60S ribosomal protein L23
Cd38	-0.0872917	0.204233	0.95409		27.2783	27.7354	27.8206	27.1779	27.2573	27.4757	27.7009	27.1323	27.1402	27.3838	25.9164	26.5303	26.5379	25.9716	25.8649	25.7141	25.9839	25.4194	25.2349	26.054	14	13	14	13	12	13	12	14	12	13	14	61.8	61.8	61.8	34.407	239	0	323.31	P56528	P56528	ADP-ribosyl cyclase/cyclic ADP-ribose hydrolase 1
Marcksl1	-0.0874813	0.053231	0.970059		24.3731	24.2065	24.5095	24.7894	24.824	25.095	25.8429	24.3631	24.5548	22.4092	21.7307	21.7727	22.1823	22.9258	22.5347	22.7534	22.6308	22.3916	21.7283	21.9912	3	2	2	2	3	2	3	2	3	2	2	31	31	31	20.165	18	0	52.254	P28667	P28667	MARCKS-related protein
Parp9	-0.0877335	0.082721	0.971146		21.5021	21.8831	22.0882	22.282	22.2325	20.8095	23.0547	21.867	21.7123	22.1056	17.4624	18.591	17.92	18.3498	18.534	16.3847	18.8797	18.2131	16.9569	17.9644	12	3	5	3	7	6	3	8	5	3	3	19.2	19.2	19.2	96.658	29	0	28.447	Q8CAS9;H7BWY5	Q8CAS9;H7BWY5	Poly [ADP-ribose] polymerase 9
Psmb9	-0.0882984	0.183621	0.960266		23.8002	23.4571	23.4335	24.2674	23.7677	23.3016	23.8374	23.4571	23.8399	23.8483	20.9308	20.8578	20.5481	21.4855	20.6732	20.2163	20.4229	20.6783	20.8092	21.1966	3	3	3	3	3	2	3	2	3	3	3	18.3	18.3	18.3	23.396	17	0	6.5834	P28076;A0A0R4J256;G3UYK5;A0A494B9L1	P28076;A0A0R4J256	Proteasome subunit beta type-9
Cnp	-0.0884876	0.23253	0.944599		24.3655	24.7048	24.5366	24.2495	24.2867	24.4406	24.7893	24.2016	24.0224	24.2466	21.9154	22.4944	22.3934	22.2094	21.9626	21.6539	22.1152	22.1275	21.0718	22.1146	18	10	16	14	13	11	11	14	12	8	11	43.3	43.3	43.3	47.123	101	0	86.731	P16330	P16330	2,3-cyclic-nucleotide 3-phosphodiesterase
	-0.0886276	0.228479	0.946289		22.0009	22.1103	21.9809	21.9379	21.9149	22.4441	21.7283	21.6962	22.0371	21.5961	20.8293	21.0824	20.8094	19.6355	20.7429	20.1823	19.4826	20.5634	19.8451	19.8087	2	2	2	2	1	2	1	2	2	1	1	24.6	24.6	24.6	7.4043	13	0	10.089	Q99M08	Q99M08	Uncharacterized protein C4orf3 homolog
Hmgn2	-0.0887104	0.0955946	0.973389		27.0505	26.8083	27.1091	26.661	26.6854	27.418	27.3397	26.3437	27.0769	25.6925	26.9554	26.9251	27.3295	26.7424	26.6886	27.016	26.8021	25.8082	26.6954	25.3459	5	4	3	5	4	3	5	4	5	3	4	51.1	51.1	51.1	9.4226	50	0	31.865	P09602;A3KGL9;F6W687;Q5XK38;B7ZCQ3	P09602;A3KGL9;F6W687;Q5XK38	Non-histone chromosomal protein HMG-17
Prpf40a	-0.0888527	0.412913	0.916516		22.6209	22.4989	22.801	22.7846	22.6705	22.8056	22.3279	22.6369	22.6472	22.5141	16.7823	17.7326	16.8855	19.1225	19.7835	17.8817	17.3011	17.9885	18.2669	16.7146	4	1	2	2	3	3	2	3	2	3	1	5.7	5.7	5.7	108.48	10	0	12.757	Q9R1C7;A0A1B0GRU8;A0A6Q6PUT5	Q9R1C7;A0A1B0GRU8;A0A6Q6PUT5	Pre-mRNA-processing factor 40 homolog A
Itpr1	-0.0889488	0.458014	0.917273		22.6705	22.694	22.5964	22.3612	22.5216	22.6337	22.2581	22.4804	22.4351	22.5917	16.882	17.1427	17.7506	16.4078	16.4336	16.6236	16.7758	17.2698	16.1359	17.3191	10	5	5	8	4	4	5	6	7	4	6	6.7	5.3	5.1	313.16	30	0	17.991	P11881;A0A0N4SWI0;A0A0N4SWH7	P11881	Inositol 1,4,5-trisphosphate receptor type 1
Slc25a4	-0.0889854	0.179211	0.95764		28.0946	28.3854	28.5746	28.0331	27.9409	28.1768	28.6952	27.8603	27.9991	27.8523	24.7079	25.5401	25.6274	23.7086	25.3383	23.458	23.6708	23.4339	23.236	24.7224	16	14	12	13	13	10	14	14	13	12	14	63.1	31.9	31.9	32.904	104	0	178.94	P48962;Q3V132	P48962	ADP/ATP translocase 1
Ap3d1	-0.089481	0.130592	0.963583		22.2655	21.8837	21.892	22.2289	22.4758	21.9276	22.3021	21.8281	21.4278	22.8129	17.0432	17.9516	17.9301	16.8085	17.6663	17.0743	17.4061	18.2053	17.2919	18.3114	7	2	3	5	2	3	3	5	4	4	3	9.4	9.4	9.4	135.08	25	0	12.692	O54774;A0A1W2P6Q6	O54774	AP-3 complex subunit delta-1
Me2	-0.0895279	0.225375	0.946552		24.4337	24.7861	24.8876	24.4275	24.099	24.4984	24.7089	24.2501	24.3909	24.338	22.8913	23.5852	23.3561	22.6498	22.3702	22.6434	22.0942	22.407	22.0785	22.781	26	21	24	23	19	18	23	16	20	14	21	70.8	70.8	70.8	65.798	193	0	306.35	Q99KE1;Q8BMF3	Q99KE1	NAD-dependent malic enzyme, mitochondrial
Actr1b	-0.0896301	0.207849	0.953013		22.8445	22.9359	22.883	23.4862	22.8058	22.983	22.7969	22.5084	23.2291	22.9899	19.4545	20.3432	19.3315	20.712	19.2803	19.5184	19.409	19.4365	20.0873	20.0695	5	3	4	4	4	3	2	2	2	2	5	48.9	23.9	23.9	42.281	38	0	40.307	Q8R5C5;E0CZD4;E0CYB4	Q8R5C5	Beta-centractin
Tcirg1	-0.0897388	0.23689	0.942533		22.0463	22.637	22.545	22.3234	21.8812	22.2457	22.364	22.2005	22.1757	21.9984	18.8871	19.5309	19.44	18.9837	17.8204	17.9113	18.5065	18.133	16.8996	17.0362	6	3	4	4	3	2	3	5	2	1	1	12.9	12.9	12.9	93.459	19	0	38.563	Q9JHF5;F6XRE6	Q9JHF5	V-type proton ATPase subunit a
Ccdc51	-0.0901159	0.129957	0.963755		21.3501	NaN	22.0321	21.3241	21.4847	NaN	21.0543	NaN	21.6488	21.6698	17.2563	NaN	18.1256	17.2266	17.615	NaN	13.8718	NaN	15.0595	17.9735	2	1	0	2	1	2	0	1	0	1	2	7.4	7.4	7.4	45.132	4	0	4.4469	Q3URS9	Q3URS9	Coiled-coil domain-containing protein 51
Uox	-0.0901905	0.101084	0.972265		25.7496	25.5691	25.4623	25.6258	25.4839	26.3881	25.2342	25.3439	25.9851	24.4885	24.8836	24.7077	24.3942	24.8028	24.7437	25.0906	23.3872	23.7973	24.6582	23.6587	24	18	20	20	20	20	21	17	17	19	14	70.3	70.3	70.3	35.039	214	0	116.74	P25688;A0A0G2JG44;D3Z4U1;A0A0G2JFT6	P25688;A0A0G2JG44;D3Z4U1	Uricase
Rps17	-0.0903881	0.257036	0.93812		25.0474	24.7973	24.8427	25.0795	25.3664	25.006	24.6312	24.9078	24.8581	25.2782	24.3427	24.6941	24.309	24.814	25.0657	24.3816	23.8278	24.6292	24.6874	25.125	9	5	4	6	7	6	7	6	5	6	7	54.1	54.1	54.1	15.524	58	0	92.006	P63276	P63276	40S ribosomal protein S17
Vkorc1	-0.090987	0.151457	0.963929		23.9788	24.2165	24.3151	24.0174	23.6729	24.354	24.3475	23.854	23.9498	23.2405	22.9788	23.3659	23.2481	23.0441	22.6055	23.0929	23.0119	22.8067	22.7585	22.3852	1	1	1	1	1	1	1	1	1	1	1	8.1	8.1	8.1	17.768	12	0	4.7786	Q9CRC0	Q9CRC0	Vitamin K epoxide reductase complex subunit 1
Commd9	-0.0909943	0.127265	0.963901		23.2879	23.0344	22.6257	22.8265	22.9435	23.2128	22.1753	23.2105	22.3254	23.3389	20.5721	20.5253	19.6271	20.729	20.1346	20.2821	20.1385	20.8396	21.1019	21.4901	5	2	2	2	3	2	2	4	3	4	3	36.9	36.9	36.9	21.85	26	0	45.135	Q8K2Q0	Q8K2Q0	COMM domain-containing protein 9
Preb	-0.0911079	0.207626	0.95199		22.9022	23.0991	23.4526	23.0037	22.4545	22.8362	23.1263	22.8928	22.9213	22.68	19.638	21.009	21.1306	19.895	19.4452	19.9498	20.2693	20.7828	20.542	20.1767	10	5	7	10	7	5	6	7	9	7	6	35.5	35.5	35.5	45.437	50	0	56.639	Q9WUQ2;D3Z3S1;A0A0J9YU39;F6XLZ3	Q9WUQ2;D3Z3S1	Prolactin regulatory element-binding protein
Ifi203	-0.0918036	0.2854	0.928006		22.1142	22.009	22.5965	NaN	22.2149	22.1301	22.2435	22.0541	22.1397	NaN	18.5435	18.5896	18.9742	NaN	17.3512	18.3675	18.3519	18.4078	18.4344	NaN	2	2	2	2	1	2	2	2	2	2	0	16.9	6.1	0	46.299	14	0	3.7137	O35368	O35368	Interferon-activable protein 203
Mybbp1a	-0.0921165	0.27881	0.928279		23.8014	23.7308	24.2407	23.9439	23.6497	23.8157	23.5397	23.7738	24.0988	23.6778	20.1677	20.0491	20.1327	19.9919	19.4298	19.0255	19.2966	19.6639	20.1019	19.9706	22	15	14	15	17	14	10	9	15	17	13	22	22	22	152.04	81	0	59.647	Q7TPV4	Q7TPV4	Myb-binding protein 1A
Cbr3	-0.0923676	0.0829056	0.972547		22.0198	21.2907	NaN	22.5716	22.1048	21.0526	NaN	22.1339	22.4738	21.9572	18.8251	17.0527	NaN	19.8222	18.7516	18.1878	NaN	19.8058	19.8691	20.0219	6	2	1	0	4	4	2	0	5	5	5	30.7	30.7	30.7	30.953	14	0	15.499	Q8K354;A0A338P797	Q8K354	Carbonyl reductase [NADPH] 3
Pigs	-0.0927236	0.131786	0.965244		22.4673	22.4438	22.7152	22.624	22.0544	22.1368	NaN	21.7671	22.994	22.575	15.2095	17.9536	17.6171	15.5495	16.8996	17.6671	17.4742	13.7618	20.0414	15.5695	4	1	3	2	1	2	3	1	1	2	1	16	16	16	61.71	3	0	3.4123	Q6PD26	Q6PD26	GPI transamidase component PIG-S
Tor1b	-0.0929245	0.0682863	0.968991		21.3315	22.0902	22.4293	22.048	19.931	21.9886	21.5248	20.7315	21.5431	21.5774	18.6838	19.5202	20.1517	19.9579	16.7474	19.3992	19.6878	18.0314	18.6861	19.2668	7	3	4	6	6	1	4	6	3	3	4	31	31	31	37.817	23	0	13.111	Q9ER41;F6VK94;D6REF0	Q9ER41	Torsin-1B
Cotl1	-0.0929981	0.189089	0.953903		25.8509	25.4434	25.2688	26.2357	26.008	25.4208	25.6802	25.5982	25.7388	25.9038	24.9514	24.7995	23.9806	25.1061	25.3095	24.3102	24.2429	24.8888	24.4997	25.3585	17	14	15	11	14	14	11	11	15	10	12	85.9	85.9	85.9	15.944	151	0	80.859	Q9CQI6;A0A1D5RLP1	Q9CQI6	Coactosin-like protein
Cyp20a1	-0.0936184	0.081209	0.972454		21.6562	22.9286	24.067	22.8635	22.5816	22.6799	23.1662	22.5583	23.0051	22.2193	18.1992	19.9933	20.3555	19.2646	19.6166	18.383	19.6932	18.3064	19.7466	19.0231	10	3	7	8	4	6	4	6	2	6	4	30.3	30.3	30.3	52.149	32	0	26.405	Q8BKE6	Q8BKE6	Cytochrome P450 20A1
Ssr4	-0.0943974	0.229775	0.942522		24.1721	24.3378	24.5965	24.2135	23.9549	24.3988	24.4753	24.0127	24.1595	23.7564	23.4663	23.3731	23.7136	23.2659	23.4386	23.4752	23.7987	23.0503	23.1843	23.4936	5	5	4	4	4	5	4	5	4	4	5	31.4	31.4	31.4	18.936	46	0	13.561	Q62186;Q9D8L3	Q62186;Q9D8L3	Translocon-associated protein subunit delta
Lsm8	-0.094483	0.160768	0.958826		21.6351	21.6154	22.2234	21.9365	21.7456	21.7599	NaN	22.3328	21.3984	21.4557	19.5484	18.9077	19.7727	19.841	20.3642	17.8018	NaN	20.0007	19.0938	18.7115	2	2	1	2	2	2	1	0	2	2	1	25	25	25	11.039	6	0.0038663	1.4686	A0A0N4SUZ3;Q6ZWM4	A0A0N4SUZ3;Q6ZWM4	U6 snRNA-associated Sm-like protein LSm8
Srsf5	-0.0946308	0.140435	0.964429		25.2604	24.9869	24.6799	25.4487	25.4865	24.6698	24.5064	25.32	25.2847	25.6083	22.7695	21.2632	20.8408	22.8263	23.0212	21.8758	21.5643	23.0975	23.0402	23.6054	9	5	6	5	5	5	3	1	7	5	8	29.4	29.4	26	30.891	33	0	21.903	O35326;Q9D8S5	O35326;Q9D8S5	Serine/arginine-rich splicing factor 5
H1f0	-0.0949745	0.110314	0.963384		31.3208	31.1636	31.0455	29.8801	31.2245	31.4004	30.6654	30.3343	30.7012	31.0583	28.8421	29.9418	30.0588	29.5839	29.8226	29.7511	29.4798	28.8813	29.8553	29.2216	18	17	15	16	13	16	17	14	16	14	17	38.7	38.7	38.7	20.861	411	0	139.74	P10922	P10922	Histone H1.0;Histone H1.0, N-terminally processed
Rpl13a	-0.0949944	0.322228	0.921531		24.5422	24.6247	24.6491	24.4437	24.8712	24.5602	24.8536	24.3192	24.6384	24.2845	22.562	23.8683	22.9828	22.664	23.1386	22.6165	23.1451	22.141	22.7503	23.2595	10	6	10	8	8	8	9	8	5	8	9	38.4	38.4	38.4	23.464	67	0	21.599	P19253;A0A1B0GSQ6;A0A1B0GS68;A0A1B0GSB2;A0A1B0GTA1;A0A1B0GQW6;A0A1B0GSC2;A0A1B0GSF0;A0A1B0GRH1;A0A1B0GT00;A0A1B0GSJ2;A0A1B0GSL5	P19253;A0A1B0GSQ6;A0A1B0GS68;A0A1B0GSB2;A0A1B0GTA1	60S ribosomal protein L13a
Hyou1	-0.0950706	0.393921	0.916715		25.212	25.4927	25.4064	25.0258	25.1153	25.295	25.2906	25.1299	25.1007	24.9606	23.2598	23.5189	23.1721	22.9938	22.9642	22.8861	22.5548	22.939	22.3799	22.8192	40	35	33	31	33	31	31	25	32	25	28	43.9	43.9	43.9	111.18	306	0	323.31	Q9JKR6;A0A1L1SQ34;E0CYZ2;F6TRP3	Q9JKR6	Hypoxia up-regulated protein 1
Prkacb	-0.0953869	0.552163	0.905123		24.3312	24.3807	24.5717	24.4065	24.2795	24.1884	24.1774	24.4506	24.4681	24.2081	21.661	21.7967	21.3459	22.1782	22.142	21.5956	21.4898	22.0147	21.7824	22.04	10	7	6	7	8	9	9	6	7	5	8	33.9	33.9	18.5	40.707	67	0	18.113	P68181;H6TMF5;A0A0G2JFT9	P68181;H6TMF5	cAMP-dependent protein kinase catalytic subunit beta
Atxn2l	-0.0953988	0.130915	0.963494		NaN	22.6154	22.0486	22.5364	22.7759	22.2017	21.7808	22.3102	22.6861	23.0146	NaN	18.2663	17.6434	18.8124	18.9705	16.7932	16.2977	17.1155	18.1138	18.7821	4	0	2	2	4	4	1	1	1	2	2	6	6	6	110.65	13	0	11.432	Q7TQH0;E9Q5Q0;Q3TGG2;A0A0U1RPL0;J3QP59	Q7TQH0;E9Q5Q0;Q3TGG2;A0A0U1RPL0;J3QP59	Ataxin-2-like protein
Oit3	-0.0959164	0.348794	0.917195		24.2394	24.461	24.4944	24.0167	24.0825	24.3819	24.2429	24.1734	24.0131	24.003	22.5819	22.7973	22.5774	22.3069	21.8002	22.5108	21.895	22.0501	21.9203	21.7061	17	13	13	12	11	11	12	11	11	11	7	51.3	51.3	51.3	60.315	93	0	133.53	Q8R4V5	Q8R4V5	Oncoprotein-induced transcript 3 protein
Slc25a5	-0.0959988	0.208535	0.946304		27.5749	27.6403	27.786	27.4196	27.1538	27.6688	27.7862	27.0552	27.5087	27.0758	26.4153	26.6216	26.5043	26.2803	25.9785	26.2541	26.3009	25.6986	26.0013	26.2052	29	27	27	25	27	27	25	23	24	23	28	65.4	65.4	42.3	32.931	452	0	292.44	P51881	P51881	ADP/ATP translocase 2;ADP/ATP translocase 2, N-terminally processed
Scrib	-0.096016	0.209433	0.945895		21.0136	NaN	21.4888	20.6639	21.0922	20.8531	21.1654	20.6625	21.0096	21.1525	15.6231	NaN	15.8129	15.5598	14.794	14.1372	12.7612	15.5349	15.4447	16.1959	5	2	0	2	2	1	1	3	3	2	3	4.7	4.7	4.7	174.06	9	0	3.9957	Q80U72;Q80VQ1	Q80U72	Protein scribble homolog
Tek	-0.0961418	0.137171	0.964009		25.3371	25.0856	24.9471	25.0635	25.1945	25.1234	25.9127	24.5782	24.4349	25.0978	20.4239	20.3432	19.0688	20.3157	20.6418	20.466	18.8822	18.9098	18.1096	20.7938	14	6	7	7	6	5	9	9	6	5	4	22.1	22.1	21.4	125.7	39	0	75.086	Q02858;B1AWS8;Q80YS4;Q61006;K3W4P7;Q497X0;F6WVU1;J3QPS3;E9PVV8	Q02858;B1AWS8;Q80YS4	Angiopoietin-1 receptor;Receptor protein-tyrosine kinase
Impa1	-0.0964401	0.284102	0.920819		23.4404	23.407	23.3237	23.5961	23.6785	23.4457	23.0165	23.1884	23.6281	23.6849	19.864	20.7781	20.076	21.4054	21.4047	20.7503	20.5681	19.6895	21.2806	21.4513	7	4	5	4	6	6	6	6	6	6	7	30.3	30.3	30.3	30.436	43	0	61.863	O55023;Q924B0;Q80ZJ2;A0A0A6YW07;D3Z703	O55023;Q924B0;Q80ZJ2	Inositol monophosphatase 1
Lnpep	-0.0964615	0.120154	0.961193		21.8022	NaN	21.5541	22.5474	21.9925	21.6378	22.256	NaN	21.7389	NaN	16.099	NaN	16.7078	17.3809	15.4061	17.2815	16.5524	NaN	15.7813	NaN	6	1	0	3	3	1	3	4	0	1	0	7.5	7.5	7.5	117.3	10	0	5.8105	Q8C129	Q8C129	Leucyl-cystinyl aminopeptidase
Supt5h	-0.0965057	0.178245	0.953521		22.9847	22.8825	22.9496	22.9685	23.0506	22.7084	22.1297	22.9922	23.2305	23.2925	18.0885	18.9544	19.0318	18.9826	18.9489	18.013	17.0552	18.7077	19.0416	19.5043	12	6	5	7	7	6	5	3	5	8	9	15.6	15.6	15.6	120.66	36	0	19.016	O55201;A0A140LJ34	O55201	Transcription elongation factor SPT5
Rpl11	-0.0966305	0.308929	0.919851		25.384	25.2953	25.2545	25.1588	25.5529	25.1183	24.8305	25.3542	25.3947	25.4646	23.8346	24.0462	23.6993	23.7046	24.0152	23.3512	23.1442	23.7701	23.8221	24.0623	7	6	6	6	6	6	6	5	5	6	6	32	32	32	20.252	68	0	84.501	Q9CXW4;A2BH06	Q9CXW4;A2BH06	60S ribosomal protein L11
Golga7	-0.0966555	0.0641615	0.9668		21.7509	23.7422	22.3432	NaN	22.3087	22.6048	23.4887	21.3913	22.5925	22.1207	18.4698	20.6553	20.2088	NaN	19.0154	19.0626	20.1096	18.3567	19.1201	20.0212	3	1	2	2	0	1	1	2	2	1	2	24.8	24.8	24.8	15.792	10	0	3.1026	Q91W53;Q9D428	Q91W53	Golgin subfamily A member 7
Tf	-0.0968731	0.360395	0.915899		24.4911	24.9722	24.9008	24.4972	24.5144	24.4431	24.7384	24.5946	24.5141	24.6009	22.7698	23.4814	23.0441	22.6313	22.7975	22.4919	22.471	22.8967	22.5261	23.1201	41	31	33	30	29	33	32	26	34	25	31	60.5	60.5	60.5	76.723	218	0	323.31	Q921I1;D3YYR8;F7BAE9;F7CJN9;E9Q2Q7;E9Q939	Q921I1	Serotransferrin
Decr1	-0.0969242	0.178841	0.954153		25.7158	25.7628	25.9451	25.5032	25.3482	25.7303	25.7048	25.4928	25.9838	24.8787	23.1336	23.374	23.2727	22.8879	22.6565	23.164	22.8615	22.9285	23.3886	22.0628	15	9	11	10	9	8	12	10	10	10	6	45.7	45.7	45.7	36.213	100	0	63.303	Q9CQ62	Q9CQ62	2,4-dienoyl-CoA reductase, mitochondrial
Mrps35	-0.0970674	0.166395	0.958374		20.5031	20.9915	20.5739	NaN	20.9952	21.1515	20.3426	20.7462	20.4351	NaN	16.0304	17.9148	15.679	NaN	16.5213	17.7236	15.4819	17.3244	15.8113	NaN	3	1	3	1	0	1	2	1	2	1	0	17.5	17.5	17.5	35.975	3	0.0011894	2.0809	Q8BJZ4;A0A0R4J0L6;A0A0N4SV23	Q8BJZ4;A0A0R4J0L6;A0A0N4SV23	28S ribosomal protein S35, mitochondrial
Nif3l1	-0.0973862	0.405364	0.912861		23.2057	23.3872	23.104	23.5773	23.2507	23.1588	23.0184	23.1552	23.264	23.4415	18.983	20.8612	20.2369	20.051	20.1075	19.9043	20.2129	20.6592	20.1216	20.7761	9	3	7	5	4	4	5	4	6	4	6	35.9	35.9	35.9	41.745	33	0	14.281	Q9EQ80;D3Z0G0;E9PWJ6;D3YYF0	Q9EQ80;D3Z0G0	NIF3-like protein 1
Sardh	-0.0975235	0.0867913	0.974977		25.0592	25.1657	24.8648	24.9413	24.7601	25.2443	24.4187	25.0986	25.9708	23.5711	23.0648	23.2047	22.3142	22.7635	22.476	22.615	21.4195	22.9154	23.3211	21.4514	32	26	28	22	26	24	27	16	28	25	15	55.3	55.3	55.3	101.68	227	0	278.35	Q99LB7;A2AH52;A2AH53	Q99LB7	Sarcosine dehydrogenase, mitochondrial
Mcm3	-0.0982393	0.111845	0.962336		NaN	21.8623	22.1608	22.0879	22.2671	21.3004	21.6027	22.024	22.0927	22.9616	NaN	17.561	17.0927	17.7155	17.6765	15.484	15.8126	16.7707	17.2675	18.6446	6	1	4	3	4	3	1	1	4	3	3	10.5	10.5	10.5	91.545	17	0	7.9515	P25206	P25206	DNA replication licensing factor MCM3
Hmgn1	-0.0983116	0.160033	0.957771		22.5463	22.7611	23.3247	22.4174	22.2407	22.6424	22.7435	22.7013	22.7431	21.9683	21.5463	21.9104	22.2578	21.4441	21.1733	21.3813	21.4079	21.6541	21.5518	21.113	1	1	1	1	1	1	1	1	1	1	1	34.4	34.4	34.4	10.152	9	0	155.77	P18608;A0A3B2W3M7	P18608;A0A3B2W3M7	Non-histone chromosomal protein HMG-14
Sf3b2	-0.0986401	0.261988	0.923538		23.3077	22.8137	23.5355	23.2687	23.328	23.0666	22.8406	23.3557	23.4005	23.097	20.8945	19.883	20.165	21.0729	21.2522	20.4865	20.0994	20.8368	20.5909	20.896	21	13	7	8	13	17	12	10	14	14	13	34.2	34.2	34.2	98.197	82	0	40.391	Q3UJB0;A0A494B9S9	Q3UJB0
Ufl1	-0.0986897	0.141755	0.964118		22.3506	22.6673	22.8055	22.3731	22.4717	22.7516	22.3277	21.5556	22.4834	23.0565	18.5898	19.24	18.9976	18.5367	18.8876	18.9622	19.0411	17.123	18.233	19.0704	12	5	9	7	7	7	7	8	2	4	3	20.1	20.1	20.1	89.519	44	0	16.61	Q8CCJ3	Q8CCJ3	E3 UFM1-protein ligase 1
Papss1	-0.0988646	0.131017	0.963691		20.5998	20.9216	20.8371	21.6235	21.3972	NaN	20.9566	20.4403	21.0141	21.4969	15.2745	14.5953	15.773	17.0004	16.4597	NaN	16.1667	16.3634	17.0141	17.5298	6	1	1	2	3	2	0	1	3	2	3	15.5	15.5	13.3	70.793	7	0	7.5192	Q60967;Q6NZM8	Q60967;Q6NZM8	Bifunctional 3-phosphoadenosine 5-phosphosulfate synthase 1;Sulfate adenylyltransferase;Adenylyl-sulfate kinase
Gstk1	-0.0990772	0.427788	0.909245		24.2648	24.4829	24.6144	24.2518	24.3009	24.4156	24.5131	24.2255	24.1463	24.1189	22.2233	22.6647	22.5528	22.3845	22.1271	22.0428	21.9719	22.0314	21.6806	22.215	12	9	10	10	10	9	8	8	8	8	11	58	58	58	25.704	78	0	41.339	Q9DCM2;A0A0N4SVE5	Q9DCM2	Glutathione S-transferase kappa 1
Cyp2a12	-0.0990921	0.611573	0.896429		22.7482	22.5671	22.8364	22.7874	22.5431	22.6614	22.4277	22.6593	22.5296	22.7086	18.6227	19.1749	17.8902	18.6139	18.1226	18.3997	19.3433	18.3164	17.6802	18.0504	9	4	4	3	3	3	3	6	3	5	1	23.4	23.4	22	56.179	22	0	10.905	P56593;B2RXZ2	P56593	Cytochrome P450 2A12
Comt	-0.0992706	0.155944	0.959687		22.4434	22.6044	22.8651	22.9253	22.4975	22.4984	23.3594	22.0057	22.2985	22.6772	19.5656	19.4571	20.275	20.7386	19.0828	20.2597	20.1594	18.0714	19.6303	19.6252	7	5	5	5	6	5	5	3	4	4	5	38.9	38.9	38.9	29.486	41	0	16.133	O88587;D3Z227	O88587	Catechol O-methyltransferase
Cyp2f2	-0.0995522	0.237614	0.933179		22.423	22.7882	22.7704	22.7375	22.3767	22.6021	22.6014	22.3129	22.972	22.1098	20.1783	20.7184	20.2747	19.9077	20.1957	20.0234	19.3082	19.5126	20.1342	19.5271	14	8	10	10	9	10	10	6	7	7	5	32.2	32.2	29.9	55.948	44	0	30.754	P33267;A0A0U1RPL9	P33267	Cytochrome P450 2F2
Clec2d	-0.100187	0.164084	0.958003		21.9377	22.2899	22.7885	22.4334	21.8053	22.0839	22.7179	22.1365	21.7183	22.0974	18.8379	19.9543	20.378	19.3798	18.824	19.4302	19.3621	19.0237	19.5489	17.5169	3	2	3	3	2	2	3	2	2	3	1	21.7	21.7	21.7	23.647	19	0	14.436	Q91V08;A0A0N4SUR3;F5CSM7;Q9D676	Q91V08	C-type lectin domain family 2 member D
Glg1	-0.100362	0.647825	0.898698		24.14	24.0354	24.1501	23.8231	24.0284	24.0745	23.9919	23.8749	23.9436	23.7903	21.289	21.1322	21.4731	20.973	20.8358	20.9302	20.9288	20.7443	21.176	21.1716	24	17	16	19	18	17	20	16	16	18	18	30	30	30	133.73	144	0	255.71	Q61543;F8WHM5;F6RSH1;E9PWD8	Q61543;F8WHM5	Golgi apparatus protein 1
Cand1	-0.100977	0.244388	0.928006		23.8087	23.615	23.6373	24.2575	23.8938	23.6085	23.3196	24.0148	23.8965	23.8681	20.4258	20.3343	19.7688	21.128	20.5183	19.9089	20.1382	20.7314	20.7914	20.9289	27	17	13	12	21	16	17	14	18	17	19	30	30	30	136.33	132	0	81.791	Q6ZQ38;D3YWC5	Q6ZQ38	Cullin-associated NEDD8-dissociated protein 1
Dynll2	-0.101084	0.606093	0.898722		25.1975	25.2557	25.2675	25.1869	25.4283	25.0346	25.2392	25.3869	25.0161	25.1537	24.2666	24.637	24.2395	24.3043	24.3146	23.6588	24.2207	24.5164	24.0005	24.5174	7	5	6	5	4	5	6	5	7	5	7	51.7	51.7	39.3	10.35	47	0	323.31	Q9D0M5;D6RIN4	Q9D0M5;D6RIN4	Dynein light chain 2, cytoplasmic
Ptges3	-0.101219	0.212263	0.940816		24.428	24.514	24.4342	25.3435	24.9472	24.4919	24.802	24.7922	24.5548	24.5199	22.6473	23.1719	22.8909	23.6998	23.5523	22.0178	22.2939	22.5331	22.9675	23.4812	5	4	4	4	4	5	3	3	3	4	5	24.4	24.4	24.4	18.721	36	0	21.169	Q9R0Q7;D3Z7C6	Q9R0Q7;D3Z7C6	Prostaglandin E synthase 3
	-0.101263	0.289405	0.921609		21.4524	21.6463	22.142	21.9941	21.5849	21.756	21.8786	21.5078	21.5191	21.6519	17.993	18.8859	19.2568	19.096	18.0581	18.0355	18.0836	18.0012	17.8684	18.3372	1	1	1	1	1	1	1	1	1	1	1	5.3	5.3	5.3	20.921	10	0	2.8521	Q3TYS2	Q3TYS2	Uncharacterized protein C17orf62 homolog
Usp15	-0.101266	0.144989	0.960879		20.8799	20.8158	20.9012	20.9486	20.8251	20.0782	20.5312	NaN	21.4871	20.9949	16.7016	15.8754	15.4972	16.2828	16.2646	15.2851	14.8248	NaN	15.7699	15.4711	4	4	3	2	3	3	2	1	0	1	2	5.9	5.9	5.9	112.32	8	0	3.2504	Q8R5H1	Q8R5H1	Ubiquitin carboxyl-terminal hydrolase 15
Derl1	-0.101405	0.143373	0.961444		22.5191	22.8211	23.1941	23.4114	22.4143	23.3855	23.0659	22.4996	22.4079	22.4941	19.1216	19.9847	20.2699	20.0729	18.9319	19.7592	17.1934	19.3527	19.1192	19.2736	2	2	2	2	2	1	1	1	2	2	1	7.6	7.6	7.6	28.834	11	0	3.3274	Q99J56	Q99J56	Derlin-1
Pycard	-0.101572	0.0969825	0.970576		20.6956	21.0971	20.1903	20.8658	21.2361	20.5891	19.6014	21.4749	20.5142	21.3974	17.0563	17.6073	16.6188	17.5007	17.5295	16.89	15.6631	17.7885	16.6836	17.9029	1	1	1	1	1	1	1	1	1	1	1	8.8	8.8	8.8	21.458	7	0	5.0087	Q9EPB4	Q9EPB4	Apoptosis-associated speck-like protein containing a CARD
Mtch2	-0.101604	0.284489	0.920212		26.3015	26.4336	26.4827	26.1821	25.841	26.3955	26.3486	26.0022	26.0976	25.8891	23.9099	24.3429	23.6687	23.604	23.0207	23.5746	22.6379	23.3005	22.3702	23.6212	12	11	10	9	10	8	10	9	9	6	9	49.8	49.8	49.8	33.499	88	0	107.45	Q791V5;A2AFW6;Q9D050;D6RCZ1	Q791V5;A2AFW6;Q9D050	Mitochondrial carrier homolog 2
Nucb1	-0.101694	0.0498838	0.969998		NaN	21.798	23.1897	21.7473	21.7311	22.3458	23.0848	23.242	20.3216	21.0801	NaN	19.4546	20.324	18.0836	18.7483	19.7638	19.2715	20.6312	16.6331	18.0577	11	0	7	9	2	3	7	7	9	1	2	30.9	30.9	30.9	53.408	37	0	18.933	Q02819;A0A1C7CYU3;A0A1B0GR41;A0A1B0GR92;A0A1B0GS16;A0A1B0GT83	Q02819;A0A1C7CYU3;A0A1B0GR41	Nucleobindin-1
Brox	-0.101797	0.217924	0.938524		NaN	22.7997	22.3045	22.6924	22.444	22.1045	22.3837	22.5269	NaN	22.8183	17.5256	18.9607	17.4032	18.8056	17.612	16.9091	20.0324	17.7565	18.9355	18.8193	2	1	2	1	2	1	1	2	1	2	2	10.5	10.5	10.5	46.201	3	0.0011891	2.0751	Q8K2Q7	Q8K2Q7	BRO1 domain-containing protein BROX
Hmgb2	-0.102502	0.146963	0.95878		25.9222	25.5182	25.2215	26.0505	26.338	25.5834	25.0666	25.8488	26.1287	25.9105	25.6895	25.5148	25.0227	25.8911	26.1137	24.9411	24.3903	25.6844	25.6735	25.9283	11	10	8	9	10	9	9	9	10	9	9	45.7	31.4	31.4	24.162	107	0	40.942	P30681;A0A1B0GQX9	P30681	High mobility group protein B2
Top2b	-0.102923	0.395976	0.909705		23.7741	23.7893	24.1029	23.7037	23.5547	23.8767	23.6694	23.4939	23.8192	23.551	20.9788	21.2703	21.3879	20.7248	20.5391	20.6131	20.1444	20.2398	20.4811	20.2532	42	29	30	33	29	26	25	23	21	26	19	32	32	32	181.91	188	0	99.816	Q64511;Q01320;F6U5K2;F6XX57	Q64511	DNA topoisomerase 2-beta
Rap1gds1	-0.102979	0.467947	0.9025		22.422	22.1171	22.2592	22.2054	22.4265	21.9801	22.0701	22.2735	22.146	22.4457	18.9573	17.7634	18.5266	18.2192	19.0521	18.3756	16.9465	18.4119	17.8021	18.9278	5	5	4	3	3	4	4	1	3	3	3	14	14	14	66.076	24	0	58.714	E9Q912;A0A0G2JGC8	E9Q912;A0A0G2JGC8
Rpl14	-0.103308	0.626841	0.900939		26.9005	26.5779	26.7128	26.8608	26.8528	26.5608	26.6875	26.629	26.8783	26.6326	25.5378	25.3944	25.2915	25.2324	25.415	24.8788	24.6621	25.2158	25.2575	25.3296	6	6	6	6	6	6	6	4	6	5	6	28.6	28.6	28.6	23.564	74	0	35.783	Q9CR57;A0A1L1SUF6	Q9CR57	60S ribosomal protein L14
Exoc3l2	-0.103435	0.370973	0.910874		24.4595	24.6153	24.5426	24.3346	24.3333	24.3936	24.6445	24.3517	23.9647	24.4136	21.6272	21.9981	21.4114	21.4752	21.4282	21.1388	21.3702	21.2334	20.6003	21.6091	35	24	27	21	25	27	22	20	23	16	27	53.7	53.7	53.7	87.189	189	0	144.52	D3YUP5;E9Q180	D3YUP5
Nrp1	-0.103819	0.262357	0.921666		22.4905	22.6915	22.8852	22.3758	22.1955	22.5995	22.7735	22.1921	22.2286	22.3258	18.9898	19.6043	18.8841	18.9554	19.2299	19.1721	19.1013	17.4401	18.4382	19.0815	8	5	7	5	6	7	7	6	3	5	5	15	15	15	103	40	0	20.619	P97333	P97333	Neuropilin-1
Prdx3	-0.10409	0.188571	0.945341		24.5404	24.7157	25.1131	24.6966	24.1409	24.7867	24.531	24.5133	24.8655	23.9897	21.9987	22.2066	22.2585	21.6035	21.3742	21.8665	20.5	21.7706	21.8166	21.0265	8	8	7	7	5	6	7	5	6	6	3	38.5	38.5	38.5	28.127	45	0	57.11	P20108	P20108	Thioredoxin-dependent peroxide reductase, mitochondrial
Pdia5	-0.104509	0.320231	0.917023		24.6042	24.8024	24.8205	24.3826	24.2666	24.6167	24.6189	24.3787	24.5673	24.1723	22.8637	23.2611	23.0523	22.7911	22.1758	22.2382	21.7026	22.5677	22.1399	22.2765	24	18	20	18	18	15	18	13	11	14	15	55.7	55.7	55.7	59.266	154	0	130.84	Q921X9	Q921X9	Protein disulfide-isomerase A5
Idh2	-0.104653	0.251738	0.921668		25.0375	25.2988	25.3213	24.9519	24.8215	25.1871	25.1155	25.0968	25.0894	24.4189	23.4842	23.7963	23.6801	23.5274	23.1624	23.4082	23.2078	23.8183	23.461	22.9116	23	21	18	19	20	20	18	15	20	19	16	53.1	53.1	53.1	50.906	169	0	111.07	P54071;D6RIL6;A0A0U1RP68;A0A0U1RPR1	P54071	Isocitrate dehydrogenase [NADP], mitochondrial
Mmrn2	-0.104811	0.272334	0.921351		22.5867	22.3844	22.4711	22.1708	22.7463	22.4833	22.6221	22.1314	22.6079	21.9906	18.6937	18.1635	18.8952	18.0795	18.3375	18.1142	17.5564	17.5503	18.0861	17.5479	6	5	4	6	4	5	4	2	3	3	2	10.1	10.1	10.1	105.21	25	0	13.079	A6H6E2;A0A2I3BPZ4	A6H6E2	Multimerin-2
Hnrnpu	-0.105394	0.309972	0.916391		27.6157	27.2503	27.4164	27.77	27.7789	27.2856	27.1727	27.4891	27.7195	27.6373	25.3869	25.0602	25.0263	25.4456	25.3881	24.7709	24.1691	25.0802	25.065	25.4637	41	36	31	29	32	35	35	26	33	31	35	51.6	51.6	51.6	87.917	382	0	323.31	Q8VEK3	Q8VEK3	Heterogeneous nuclear ribonucleoprotein U
Lrrc57	-0.105397	0.162704	0.953735		23.7949	23.4511	23.6043	23.5167	23.36	23.1322	24.379	23.4221	23.165	23.1016	21.7204	21.542	19.1511	20.4122	20.6964	18.1757	19.6492	19.1438	20.0308	20.3199	8	3	4	3	4	5	3	4	2	5	4	43.1	43.1	43.1	26.76	20	0	9.498	Q9D1G5;A2AKH7;Q8JZX5;B0R031	Q9D1G5;A2AKH7;Q8JZX5	Leucine-rich repeat-containing protein 57
Cyb5r1	-0.105647	0.225767	0.929934		22.9484	23.286	23.5924	23.263	22.873	23.2989	23.5258	22.9255	22.906	22.7783	20.4422	21.1324	21.5321	20.6407	19.9386	21.2444	21.0113	19.8613	19.1965	20.323	10	4	5	8	4	3	6	4	4	2	4	38	38	38	34.134	29	0	17.96	Q9DB73;G3UZG6;G3UZ57;G3UXV8	Q9DB73;G3UZG6	NADH-cytochrome b5 reductase 1
Ndufb5	-0.105682	0.178051	0.951312		23.9169	23.835	23.7735	23.2341	23.3884	23.6492	23.534	22.9209	23.406	24.1093	22.3811	22.5448	21.7544	20.6632	21.5048	21.9409	21.2236	21.4207	21.1387	22.4219	5	4	5	3	2	4	4	3	4	3	3	26.5	26.5	26.5	21.71	34	0	11.617	Q9CQH3;D3Z568;F6Y6V5;D3YX99;D3Z6W9	Q9CQH3;D3Z568;F6Y6V5;D3YX99;D3Z6W9	NADH dehydrogenase [ubiquinone] 1 beta subcomplex subunit 5, mitochondrial
Tpst2	-0.106361	0.58076	0.900952		21.5653	21.4168	21.745	NaN	21.5314	21.6141	21.4736	21.2884	21.5273	21.3879	17.1016	18.2035	18.2989	NaN	18.0854	18.0975	17.7403	16.7775	17.9597	17.2933	4	1	2	2	1	2	3	2	2	2	1	15.4	15.4	15.4	42.067	15	0	4.7351	O88856;Q3TQN1;A0A0G2JE92	O88856;Q3TQN1;A0A0G2JE92	Protein-tyrosine sulfotransferase 2
Sorbs2	-0.106502	0.247877	0.923044		23.479	23.7115	24.5118	23.8517	23.9574	23.8535	23.8641	23.8048	23.8287	23.6278	22.3453	22.7748	23.8736	22.931	22.9954	23.4198	23.4202	23.4144	23.3504	22.9802	1	1	1	1	1	1	1	1	1	1	1	40.5	40.5	40.5	4.6541	3	0.0073052	1.2849	D3Z0E9;D3Z2C7;A0A1B0GRL6;D3Z0N2;D3Z203;A0A1B0GRC3;B2RXQ9	D3Z0E9;D3Z2C7;A0A1B0GRL6;D3Z0N2;D3Z203;A0A1B0GRC3;B2RXQ9
Pcbp2	-0.106516	0.279123	0.917657		25.9316	25.7749	25.7972	26.2137	26.1589	25.4508	25.6941	25.9338	26.1717	26.0934	23.4151	23.2846	22.9299	23.8694	23.6307	22.6822	22.6185	23.0809	23.2671	23.5953	10	9	8	8	10	9	9	7	7	7	9	68.2	55.8	8.3	38.221	76	0	162.44	Q61990;A0A2R8VHP9;A0A2R8VI15	Q61990;A0A2R8VHP9	Poly(rC)-binding protein 2
Zadh2	-0.106633	0.316651	0.917058		23.7176	23.787	23.7001	23.3098	23.3748	23.5442	23.6792	23.4184	23.6313	23.083	21.3468	21.6352	21.5842	21.2728	20.4708	20.9174	21.2451	20.8849	21.2398	21.0377	9	7	7	8	8	6	6	7	8	5	5	28.1	28.1	28.1	40.528	56	0	18.317	Q8BGC4;A0A494BB38	Q8BGC4	Zinc-binding alcohol dehydrogenase domain-containing protein 2
Nudt21	-0.106867	0.30552	0.916896		24.0798	23.5867	23.9477	23.9588	24.156	23.5829	23.8707	23.6434	24.2255	23.8721	21.3647	21.3293	21.3112	21.7848	21.4999	20.6608	20.6165	21.1923	21.5333	21.4535	8	4	6	5	8	4	5	4	6	5	4	49.8	49.8	49.8	26.24	39	0	24.828	Q9CQF3;A0A1D5RLS2;A0A1D5RM23;A0A1D5RLT7	Q9CQF3;A0A1D5RLS2;A0A1D5RM23	Cleavage and polyadenylation specificity factor subunit 5
Sec31b	-0.107421	0.264864	0.922038		22.4935	22.9373	22.9509	22.4224	22.2344	22.7838	22.3415	22.612	22.4653	22.2987	16.7655	17.3587	17.156	16.7212	16.4391	17.1534	16.278	16.8369	16.5461	16.7155	1	1	1	1	1	1	1	1	1	1	1	0.6	0.6	0.6	125.63	21	0.0020325	1.8606	Q3TZ89	Q3TZ89	Protein transport protein Sec31B
Cdc42ep2	-0.108009	0.311611	0.917944		22.3241	22.6285	22.208	22.5868	22.5493	21.9936	22.2672	22.6692	22.2354	22.5912	20.5296	20.6646	20.6553	20.8149	21.5434	19.5375	19.3808	21.1696	20.2349	21.6762	5	2	2	3	3	4	2	2	4	2	4	49.5	49.5	49.5	22.997	15	0	37.162	Q8JZX9	Q8JZX9	Cdc42 effector protein 2
Tbca	-0.108138	0.205641	0.936208		23.1605	23.5459	22.9552	23.5967	23.7809	23.2499	23.1149	23.5293	22.8871	23.7172	21.3864	21.699	21.0152	21.7391	21.8575	21.0744	20.0751	21.6151	19.9916	22.0136	2	2	2	2	2	2	2	1	2	1	2	38	38	38	12.758	10	0	5.455	P48428;A0A1Y7VJ48	P48428;A0A1Y7VJ48	Tubulin-specific chaperone A
Atp13a1	-0.10858	0.278706	0.916293		22.44	22.7827	22.6681	22.2118	22.0036	22.5838	22.3521	22.3139	22.1994	22.1142	18.9285	19.556	18.4271	18.2003	17.0784	18.3654	17.5034	18.6482	17.1236	17.8468	13	8	10	7	7	3	7	5	5	3	4	19.2	19.2	19.2	132.39	42	0	33.079	Q9EPE9;A0A571BD32	Q9EPE9	Manganese-transporting ATPase 13A1
Ctsc	-0.10882	0.279212	0.916002		25.7343	25.9908	26.3288	25.8067	25.5703	25.924	25.748	25.9786	25.4075	25.8285	22.8929	23.284	22.7832	23.1751	22.8124	22.9747	22.6455	23.2251	22.3692	23.179	12	8	11	9	12	10	10	10	11	9	11	32.3	32.3	32.3	52.376	106	0	140.93	P97821;D3Z220	P97821	Dipeptidyl peptidase 1;Dipeptidyl peptidase 1 exclusion domain chain;Dipeptidyl peptidase 1 heavy chain;Dipeptidyl peptidase 1 light chain
Hist1h1a	-0.108925	0.295736	0.916612		28.1525	28.1223	28.2686	27.5313	28.0127	28.0188	27.8084	27.7985	28.2055	27.7117	27.5164	27.7053	27.4705	26.7704	27.2784	27.078	26.7823	26.9882	27.2956	27.2158	13	12	10	12	9	12	8	9	11	9	12	43.7	39.4	39.4	21.785	163	0	235.51	P43275	P43275	Histone H1.1
Tmem87a	-0.109222	0.124049	0.963418		22.1922	22.6659	22.9765	23.0415	22.1179	22.8702	22.8917	22.6145	22.6472	21.4243	17.9627	18.4284	18.5858	18.2036	17.8016	18.3054	17.6914	17.7026	17.5913	16.7043	2	2	2	2	1	2	2	1	1	1	1	8.1	8.1	8.1	63.379	12	0	13.189	Q8BXN9;A2AQJ7;A2AQJ5;A2AQJ6	Q8BXN9;A2AQJ7;A2AQJ5;A2AQJ6	Transmembrane protein 87A
Tmem214	-0.109291	0.223061	0.927646		21.3731	21.9007	21.9571	21.5674	21.0663	21.4187	21.6191	21.5234	21.2932	NaN	17.0876	18.0203	17.9929	18.0808	15.9356	16.918	16.7292	16.7039	16.2787	NaN	7	3	5	4	5	1	3	2	2	2	0	13.5	13.5	13.5	76.429	15	0	11.81	Q8BM55;D3Z6S1	Q8BM55;D3Z6S1	Transmembrane protein 214
Psmb7	-0.109481	0.056208	0.967698		21.9507	22.6502	21.0767	20.4394	22.0395	22.3904	22.0032	22.4033	19.3218	21.4905	19.3712	19.514	18.5683	16.9007	19.4703	18.4336	17.9719	19.7988	15.2902	19.1962	2	2	1	2	1	2	1	1	2	1	2	10.1	10.1	10.1	29.891	12	0	3.6041	P70195	P70195	Proteasome subunit beta type-7
Oas1a;Oas1g	-0.109634	0.113618	0.963908		22.7899	22.9789	23.4024	21.5605	22.6194	22.8696	22.4582	22.0433	22.315	23.1168	20.7129	20.8027	21.052	18.0121	20.5196	20.1897	19.9583	19.4809	17.5482	21.2839	7	5	5	5	2	4	6	4	2	1	4	25.9	25.9	25.9	42.428	34	0	22.428	P11928;Q8K469;Q05BJ7	P11928;Q8K469	2-5-oligoadenylate synthase 1A
Golph3	-0.109891	0.181169	0.945339		20.3109	20.2722	20.0486	20.9032	20.1814	19.8869	20.5014	NaN	NaN	20.3117	16.41	16.4819	15.8184	16.7469	16.0836	15.3009	16.4555	NaN	NaN	16.5564	1	1	1	1	1	1	1	1	0	0	1	9.7	5.4	5.4	33.752	1	0.0062568	1.3362	Q9CRA5	Q9CRA5	Golgi phosphoprotein 3
Tmbim1	-0.110086	0.185228	0.946627		NaN	21.6745	22.0163	21.805	NaN	NaN	22.1279	NaN	21.4889	21.5488	NaN	19.2262	19.3517	19.234	NaN	NaN	19.1947	NaN	18.738	19.1488	1	0	1	1	1	0	0	1	0	1	1	4.5	4.5	4.5	34.393	4	0.0033557	1.5622	Q8BJZ3;D3Z0A5;D3Z225;Q3U717	Q8BJZ3;D3Z0A5;D3Z225;Q3U717	Protein lifeguard 3
Creg1	-0.11099	0.438249	0.899971		27.3578	27.2499	27.5494	27.4777	27.4126	27.2538	27.402	27.3178	26.9447	27.5741	25.3299	25.4149	25.5684	25.4806	25.2096	25.0836	24.5834	24.784	24.198	25.2945	7	7	7	7	6	7	7	4	7	6	7	40.5	40.5	40.5	24.452	137	0	249.88	O88668;K4DI63;J3QP41	O88668;K4DI63	Protein CREG1
Tmpo	-0.111051	0.453263	0.896683		26.4146	26.0648	26.5691	26.342	26.322	26.3535	26.082	26.2298	26.4472	26.0447	22.5467	22.953	22.5429	22.9544	22.6823	22.4074	21.5664	22.1775	22.9037	22.6971	24	14	14	16	16	19	20	10	15	18	17	48.6	48.6	30.6	75.167	152	0	275.15	Q61033	Q61033	Lamina-associated polypeptide 2, isoforms alpha/zeta
Hdac1	-0.111075	0.415486	0.900899		24.4717	24.2869	24.655	24.6884	24.4072	24.2721	24.6004	24.2417	24.6376	24.2019	22.2803	22.2511	22.8022	22.7223	22.3845	22.0782	21.9817	22	22.2545	22.2501	13	10	9	11	11	10	12	10	8	9	11	42.1	42.1	42.1	55.074	93	0	77.574	O09106;P70288;Q8BQ10;A0A0R4J008	O09106	Histone deacetylase 1
	-0.111224	0.483922	0.899318		25.495	25.3372	25.8309	25.6067	25.3492	25.5418	25.3677	25.2405	25.5221	25.3907	23.3072	23.1795	23.7057	23.2133	22.8365	22.9284	22.4345	22.9147	22.7938	23.1347	36	30	28	32	32	31	25	22	28	24	26	65.1	65.1	27.5	69.437	244	0	323.31	P0DOV2;Q8BV49;Q504N7;G3UXS8;E9PVL3;G3UZV2	P0DOV2
Golga2	-0.111372	0.232148	0.920979		22.745	22.8935	22.428	22.225	22.4658	22.5279	21.8898	22.5791	22.3732	22.8303	18.0615	18.5976	19.499	17.1475	17.8225	17.6123	16.5277	16.7881	16.2155	17.4806	5	3	4	3	2	3	3	2	2	2	3	8.9	8.9	8.9	113.28	12	0	7.1109	Q921M4;E9PUQ5;Z4YJU8;A0A6I8MWY5;A0A6I8MX07;A2AN46	Q921M4;E9PUQ5;Z4YJU8;A0A6I8MWY5;A0A6I8MX07	Golgin subfamily A member 2
Sel1l	-0.111628	0.202525	0.936179		22.9492	22.9257	23.3878	22.493	23.1043	23.0255	23.1319	22.8308	23.0875	22.2263	19.0797	19.8629	19.6259	18.1796	18.5267	18.9152	18.4563	18.0603	18.251	18.1959	7	3	6	6	2	2	3	3	2	2	3	17.6	17.6	17.6	82.425	15	0	9.8808	J3QJX3;Q9Z2G6	J3QJX3;Q9Z2G6	Protein sel-1 homolog 1
Smarca5	-0.111862	0.338829	0.91001		23.8067	23.6741	24.1439	23.6333	23.5394	23.8517	23.7913	23.4924	23.7584	23.3444	21.3359	20.7809	21.41	20.7699	20.9632	21.3244	20.4845	20.2326	20.951	20.935	34	24	20	23	18	21	26	17	14	23	20	35.8	35.8	26.1	121.63	141	0	59.14	Q91ZW3;F6Z6F4;Q8BS67	Q91ZW3	SWI/SNF-related matrix-associated actin-dependent regulator of chromatin subfamily A member 5
Baz1b	-0.112246	0.245069	0.919474		23.4752	23.3169	23.82	23.1749	22.9325	22.9532	23.2677	23.0476	23.6286	23.2611	19.1584	19.457	19.7127	18.5818	18.7263	18.3306	18.4656	18.8155	18.8001	18.8357	16	8	10	12	7	8	6	7	9	8	8	14.5	14.5	14.5	170.65	40	0	35.469	Q9Z277	Q9Z277	Tyrosine-protein kinase BAZ1B
Itih2	-0.113083	0.199781	0.936884		21.1148	21.5828	21.7925	NaN	21.4739	21.8235	21.5262	21.5549	21.0058	20.9792	15.6734	16.9436	16.9092	NaN	16.6682	16.3572	14.9149	15.2464	16.1994	15.6374	2	1	2	2	0	2	1	1	1	2	1	3.5	3.5	3.5	105.93	5	0	3.592	Q61703;G3X977;Q3UEG7	Q61703;G3X977;Q3UEG7	Inter-alpha-trypsin inhibitor heavy chain H2
Nup205	-0.113183	0.189701	0.940854		22.182	22.312	22.8489	21.6189	22.5532	22.2281	22.2935	22.1023	22.1355	NaN	16.1722	15.1108	16.4925	13.2498	16.3103	15.4854	16.518	15.5709	16.1346	NaN	9	4	2	4	2	3	2	2	2	2	4	6.4	6.4	6.4	233.1	17	0	12.536	A0A0J9YUD5;B9EJ54;E9Q880	A0A0J9YUD5;B9EJ54
Arpc5l	-0.113633	0.286668	0.916499		23.4466	23.399	23.8397	23.5068	23.378	23.4406	23.4655	23.8587	22.9697	23.2673	21.2537	20.9517	21.8484	21.3259	21.1146	21.0284	19.9923	21.596	20.688	20.9459	4	2	2	4	2	2	2	1	2	3	2	53.6	53.6	53.6	16.98	20	0	27.794	Q9D898	Q9D898	Actin-related protein 2/3 complex subunit 5-like protein
Daam1	-0.113679	0.19582	0.936392		21.2054	21.4158	22.1099	20.7969	21.0799	21.2874	21.3966	20.9889	21.24	21.1267	16.8359	16.9856	16.8125	14.8801	15.1107	14.9178	15.1592	16.2366	15.94	15.0022	3	3	3	2	1	1	1	1	2	2	1	4.7	4.7	4.7	123.37	9	0	3.8063	Q8BPM0	Q8BPM0	Disheveled-associated activator of morphogenesis 1
Zdbf2	-0.113834	0.34845	0.908481		23.3924	23.3204	23.7016	23.4303	23.3416	23.5991	23.5596	23.2564	23.2982	22.9039	17.8619	17.8931	18.0045	17.8175	17.66	17.8807	17.7204	17.7706	17.7305	17.4515	1	1	1	1	1	1	1	1	1	1	1	0.3	0.3	0.3	273.74	27	0.0062756	1.3584	Q5SS00;B1AU71;A0A6I8MWW6	Q5SS00;B1AU71;A0A6I8MWW6	DBF4-type zinc finger-containing protein 2 homolog
Ddb1	-0.113966	0.349288	0.908613		22.7028	22.4307	22.5311	23.0092	22.5754	22.2662	22.7845	22.3315	22.5953	22.7018	18.9998	19.0979	19.3063	19.9851	18.9014	18.705	18.8449	19.2709	19.0825	19.2095	19	10	10	11	16	8	10	9	13	9	9	24.2	24.2	24.2	126.85	61	0	58.454	Q3U1J4;A0A494BAF6;A0A494B987;A0A494BBJ6	Q3U1J4	DNA damage-binding protein 1
Dnase1l3	-0.114075	0.26989	0.917021		23.8837	24.2482	24.4699	24.1003	23.7409	24.3495	24.173	23.8161	23.7909	23.7431	21.5489	20.2657	20.2814	19.7297	19.6317	19.8443	21.2801	19.608	18.8384	21.6872	4	3	3	3	2	3	3	4	3	2	4	20	20	20	35.759	22	0	9.3474	O55070	O55070	Deoxyribonuclease gamma
Vdac2	-0.114257	0.265496	0.917597		26.4351	26.622	26.956	26.4992	26.24	26.5169	26.8796	26.3312	26.4026	26.0507	24.913	25.2332	25.4422	24.7902	24.5889	24.711	25.0207	24.7482	24.678	24.6599	19	15	15	15	15	17	17	16	14	14	16	65.1	65.1	7.8	31.732	214	0	323.31	Q60930;A0A286YCR8;D3YZT5;D3YUN8	Q60930;A0A286YCR8;D3YZT5	Voltage-dependent anion-selective channel protein 2
Echdc2	-0.114781	0.181869	0.942571		22.4771	22.4822	22.287	NaN	22.3764	22.1628	NaN	21.8755	22.8344	NaN	19.2856	18.2623	17.6556	NaN	19.5563	20.1174	NaN	18.4993	18.9994	NaN	3	3	1	1	0	2	3	0	2	2	0	22	22	22	31.852	4	0	21.403	Q3TLP5;F6Z5N5;F6YTG0;E0CXC8	Q3TLP5;F6Z5N5;F6YTG0	Enoyl-CoA hydratase domain-containing protein 2, mitochondrial
Ppp1cb	-0.114992	0.423189	0.897225		23.9112	23.6857	23.6534	24.2211	23.9378	23.6086	23.9874	23.6855	23.6969	23.8559	21.0834	21.2125	20.7848	21.6144	21.4839	20.7703	21.1179	21.5611	20.7058	21.0836	7	4	3	4	4	4	4	5	6	6	4	63	33.3	30	37.186	36	0	24.86	P62141;A0A0J9YUU8;A0A0J9YUG2	P62141	Serine/threonine-protein phosphatase PP1-beta catalytic subunit
Rbm3	-0.11553	0.229866	0.921446		24.8988	24.5298	24.8249	24.9486	25.3084	24.6118	24.2518	24.8566	25.1575	25.0551	23.3809	23.0167	22.6002	23.5236	23.4316	22.2763	21.314	22.5801	22.5038	23.3657	7	7	5	5	6	7	5	3	3	2	6	61.4	61.4	61.4	16.604	42	0	110.01	O89086;Q8BG13;S4R2M6	O89086;Q8BG13;S4R2M6	RNA-binding protein 3
Abcf2	-0.116395	0.71143	0.876141		21.4063	21.6354	21.8425	21.6589	21.5535	21.4842	21.5132	21.357	21.5814	21.5788	16.3086	17.4673	17.114	16.8403	17.2417	16.2032	16.2282	17.0083	15.8073	16.1415	3	1	2	1	2	2	1	2	2	1	1	6.4	6.4	6.4	71.781	5	0	3.2823	Q99LE6	Q99LE6	ATP-binding cassette sub-family F member 2
Rnf114	-0.117284	0.293871	0.913804		22.636	22.6667	22.1975	22.8647	22.7872	22.5504	22.1086	22.8343	22.6712	22.4011	20.0889	20.2464	19.0808	19.8652	20.4072	19.7303	18.4878	20.3608	20.1508	19.9836	4	4	4	2	3	4	4	2	4	4	3	22.3	22.3	22.3	25.745	18	0	6.0345	Q9ET26;S4R1Z0	Q9ET26	E3 ubiquitin-protein ligase RNF114
Vac14	-0.117554	0.359524	0.902144		22.0109	22.0302	22.0019	22.2432	22.0874	21.6054	22.326	22.1303	21.6814	22.0425	17.1073	17.7189	16.6811	18.7093	18.5281	17.057	17.7406	18.3719	16.8342	16.8836	6	2	3	2	5	4	3	3	5	3	3	11.5	11.5	11.5	88.047	23	0	9.4645	Q80WQ2;A0A1D5RLY2;A0A1D5RLN5	Q80WQ2;A0A1D5RLY2	Protein VAC14 homolog
Tmem55b	-0.117622	0.430576	0.89937		22.4882	22.6781	22.9181	22.6782	22.6359	22.5648	22.4411	22.3777	NaN	22.8647	19.5915	18.1607	19.997	19.7785	19.8053	17.6095	17.3992	19.7816	NaN	19.779	2	2	2	2	2	2	2	2	2	1	1	7.7	7.7	7.7	30.047	15	0	5.4085	Q3TWL2;F8WHW3;E0CZF6;E0CZ18;E0CYE6	Q3TWL2;F8WHW3;E0CZF6;E0CZ18;E0CYE6	Type 1 phosphatidylinositol 4,5-bisphosphate 4-phosphatase
Acsl4	-0.118078	0.410217	0.898259		22.0163	22.1649	22.2779	22.4823	21.8601	22.1144	NaN	22.1343	21.9332	21.9871	18.4351	18.3428	18.0869	17.9821	15.016	17.5378	NaN	16.8703	16.7677	18.0171	4	4	2	3	2	1	2	0	1	1	2	12.1	12.1	12.1	79.076	12	0	9.7477	Q9QUJ7	Q9QUJ7	Long-chain-fatty-acid--CoA ligase 4
Nfya	-0.118206	0.136005	0.959434		21.045	NaN	21.0521	20.601	20.9871	NaN	20.165	21.4019	20.8425	NaN	20.0842	NaN	19.9922	19.667	19.8942	NaN	18.4484	21.0636	20.6394	NaN	1	1	0	1	1	1	0	1	1	1	0	5.5	5.5	5.5	36.778	3	0	6.6486	P23708;F6TWX0;F7DFJ2;A0A0R4J1Y8;E0CYF3;Q9DBV7	P23708;F6TWX0;F7DFJ2;A0A0R4J1Y8;E0CYF3;Q9DBV7	Nuclear transcription factor Y subunit alpha
Tmed10	-0.118208	0.38586	0.899276		25.4465	25.4832	25.5203	24.954	25.1279	25.3943	25.2839	24.9333	25.137	25.1923	24.4849	24.7839	24.8055	24.3329	23.9329	24.0363	24.0987	24.1282	24.3442	24.5156	11	8	7	8	8	7	6	8	9	8	9	43.8	43.8	43.8	24.911	66	0	62.232	Q9D1D4;A0A1Y7VM54	Q9D1D4;A0A1Y7VM54	Transmembrane emp24 domain-containing protein 10
Agk	-0.118367	0.121109	0.963444		22.7492	22.7341	22.8715	22.7764	22.1975	22.73	23.2179	22.7501	21.1956	22.8431	20.3623	20.9514	20.4881	20.5135	19.2828	19.5991	20.1029	20.0236	17.4206	20.5714	10	6	6	5	6	5	5	6	4	1	5	37.5	37.5	37.5	46.975	46	0	20.897	Q9ESW4;A0A0J9YU24	Q9ESW4	Acylglycerol kinase, mitochondrial
Rab11b;Rab11a	-0.11842	0.337909	0.906044		26.6948	26.9343	27.1445	26.8847	26.5671	26.7819	27.1522	26.5962	26.5161	26.5869	24.7622	25.1492	25.1137	24.733	24.5388	24.6385	24.8715	24.5211	24.4231	24.5312	14	12	12	13	11	12	13	13	14	13	12	61.9	61.9	61.9	24.489	162	0	157.52	P46638;P62492;G3UY29;E9Q3P9;F8WGS1;G3UZD3;G3UZL4;E9Q6B3;Q9WTL2;D3YYB3	P46638;P62492;G3UY29;E9Q3P9;F8WGS1;G3UZD3	Ras-related protein Rab-11B;Ras-related protein Rab-11A
Acin1	-0.118441	0.426639	0.898787		23.079	22.7791	22.8957	23.0231	23.1215	22.7981	22.4775	22.8946	23.074	23.062	19.4833	19.2153	19.4052	19.694	19.8522	18.8298	17.9087	19.5273	19.3604	19.8008	15	9	6	8	10	13	8	7	10	11	11	16.6	16.6	16.6	150.72	77	0	44.313	Q9JIX8;F6RJ39;Q52KR6;B8JJ92;B8JJ91;B8JJ89;F6Q8C0	Q9JIX8;F6RJ39	Apoptotic chromatin condensation inducer in the nucleus
Mat2b	-0.120261	0.114051	0.962947		22.7238	21.872	21.6204	22.3989	22.8222	21.7768	21.1504	22.3266	22.9282	22.654	20.2147	18.6631	18.4532	19.5103	20.0595	17.7254	16.7378	19.1773	19.9923	20.5746	6	4	2	3	3	3	1	1	2	3	4	28.4	28.4	28.4	37.392	13	0	22.591	Q99LB6;E0CYU5	Q99LB6	Methionine adenosyltransferase 2 subunit beta
Gpx3	-0.120438	0.61391	0.879173		22.6142	22.7576	23.0636	22.9809	22.8367	22.5729	22.6456	22.7645	22.8577	22.8101	19.2682	21.0524	20.6712	21.0827	20.8744	20.343	20.5071	20.7811	21.2787	20.5726	5	4	4	4	4	4	4	5	4	5	4	29.2	29.2	29.2	25.424	42	0	9.3299	P46412;A0A1C7ZMZ5;A0A1C7ZMZ7;P21765	P46412;A0A1C7ZMZ5;A0A1C7ZMZ7	Glutathione peroxidase 3
Pdia4	-0.121611	0.525283	0.882759		26.579	26.8448	26.8306	26.398	26.501	26.706	26.5813	26.4243	26.4926	26.3412	24.6696	24.9486	24.8163	24.3561	24.4882	24.5028	24.204	24.296	24.1713	24.4694	41	35	35	37	35	36	36	33	35	31	31	52.4	52.4	52.4	71.982	341	0	323.31	P08003;A0A0R4J0Z1	P08003;A0A0R4J0Z1	Protein disulfide-isomerase A4
Vps11	-0.121734	0.299108	0.910468		22.5111	22.1861	22.8221	23.0185	22.5134	22.1466	22.6446	22.4215	22.5373	22.6925	18.89	19.1802	19.2017	19.2774	18.9242	18.4559	18.5042	18.465	19.207	19.496	13	9	8	7	8	8	7	6	8	8	8	20.6	20.6	20.6	107.72	34	0	20.262	Q91W86;A0A1L1SRH3;A0A1L1SV27;A0A1L1SQ62	Q91W86	Vacuolar protein sorting-associated protein 11 homolog
Ndufa9	-0.122526	0.24868	0.916189		24.5532	24.7717	25.0162	24.6331	24.0495	24.3913	24.9136	24.1976	24.6019	24.3067	22.4491	22.8655	22.822	22.5937	21.6988	22.0704	21.7444	21.87	21.8848	22.2943	19	17	16	16	17	14	16	9	15	12	16	57.6	57.6	57.6	42.525	129	0	104.03	Q9DC69;A0A0R3P9C8	Q9DC69;A0A0R3P9C8	NADH dehydrogenase [ubiquinone] 1 alpha subcomplex subunit 9, mitochondrial
Nelfb	-0.122756	0.0405947	0.973435		NaN	NaN	20.3022	22.3896	21.0451	18.5469	21.535	21.6254	22.8838	21.0232	NaN	NaN	15.2881	18.3251	15.174	12.4824	16.3919	16.225	17.3393	15.8147	2	0	0	1	2	1	1	1	1	1	1	5.7	5.7	5.7	70.32	4	0	3.6107	A0A5H1ZRL3;Q8C4Y3	A0A5H1ZRL3;Q8C4Y3	Negative elongation factor B
Hsp90b1	-0.12312	0.453921	0.88872		27.9245	28.1044	28.2382	27.8315	27.7932	28.0422	28.0968	27.7595	27.759	27.6186	26.632	27.0144	26.8567	26.3627	26.4719	26.3446	26.1656	26.1922	25.9843	26.4398	67	55	60	60	56	59	57	51	51	46	55	68.7	68.7	67	92.475	894	0	323.31	P08113;F7C312	P08113;F7C312	Endoplasmin
Ube2d3	-0.123261	0.266313	0.915617		24.2195	23.9693	23.9032	24.2302	23.9585	24.104	23.228	24.1933	23.9724	24.1668	23.798	22.9761	23.4504	23.8767	23.266	22.785	21.8006	23.6315	22.3303	23.1804	4	4	3	4	4	3	3	2	3	2	4	42.9	42.9	6.8	16.687	27	0	18.141	P61079;A0A0G2JE32;A0A0G2JGL0;A0A494BAN1;A0A494BA56;Q6ZWY6;P61080;A0A0G2JF40;Q05CK8;A0A0G2JGZ3	P61079;A0A0G2JE32;A0A0G2JGL0;A0A494BAN1;A0A494BA56	Ubiquitin-conjugating enzyme E2 D3
Dkc1	-0.123431	0.565817	0.881896		22.7906	22.5668	22.7958	22.6227	22.6069	22.6943	22.3986	22.4203	22.8494	22.4031	19.6159	19.6812	20.3589	20.183	19.9359	19.6547	18.5016	19.5983	19.1077	19.2687	9	5	5	8	8	7	6	4	6	3	4	26.1	26.1	26.1	57.401	47	0	42.763	Q9ESX5;B7ZCL7;F6YUI5;A2AN81;F6S1S5	Q9ESX5;B7ZCL7;F6YUI5	H/ACA ribonucleoprotein complex subunit 4
Ppp1r12a	-0.123815	0.282581	0.909791		22.6076	22.6443	22.5705	22.4027	22.946	22.0536	22.3682	22.5747	22.5027	23.0527	18.7344	17.856	17.8341	18.7863	19.1192	17.6605	18.4088	18.7658	18.1749	19.6622	8	5	3	3	5	7	4	5	6	3	6	11.6	11.6	10.6	114.99	21	0	20.404	Q9DBR7;A0A1W2P750	Q9DBR7;A0A1W2P750	Protein phosphatase 1 regulatory subunit 12A
Smarca2	-0.124017	0.485161	0.887655		24.421	24.3911	24.6508	24.1937	24.0028	24.2193	24.1442	24.1369	24.1575	24.3816	20.6515	20.6073	20.1863	19.9324	19.609	19.3457	18.7558	18.5882	19.2954	19.811	13	8	9	8	7	8	6	9	4	8	6	10.9	10.9	6.7	180.25	47	0	21.451	Q6DIC0;H3BLH0;F2Z4A9;H3BJK2;E9QAB8;A0A140LHP6;A0A140LHZ8;H3BLI4;A0A140LHE2;A0A140LIQ9;H3BKN5;A0A140LI14;A0A140LHF4;A0A140LIM0;A0A140LID0;H3BK47;A0A140LHJ8;H3BJM2;Q9D007;H3BJI1;A0A140LIV3;A0A140LJK1;H3BKJ3	Q6DIC0;H3BLH0;F2Z4A9;H3BJK2;E9QAB8	Probable global transcription activator SNF2L2
Atox1	-0.124549	0.239896	0.917782		24.8972	25.2012	24.6005	25.3568	25.164	24.9161	24.2846	25.2224	25.038	25.1359	24.2837	24.6784	23.7792	24.6306	24.4248	24.0423	23.1432	24.5998	24.0186	24.5115	3	3	3	2	2	3	3	2	3	3	3	51.5	51.5	51.5	7.3384	30	0	79.936	O08997	O08997	Copper transport protein ATOX1
Picalm	-0.124902	0.524978	0.883846		26.7031	26.9435	26.9022	26.6112	26.8071	26.5925	26.6192	26.8428	26.3825	26.9055	24.0815	24.8722	24.3277	24.0699	24.1073	23.7835	23.6042	24.4183	23.1764	24.6976	25	21	20	22	23	18	20	16	17	14	21	45.5	45.5	21.7	71.543	231	0	323.31	Q7M6Y3;A0A1L1SUR7;A0A140LHG9;Q61548;A0A087WSI9;Q3TWS4;E9Q9A3;E9QQ05;A0A5F8MPL3;E9QLK9	Q7M6Y3;A0A1L1SUR7	Phosphatidylinositol-binding clathrin assembly protein
Eny2	-0.125004	0.369708	0.898683		21.157	21.6803	21.7519	21.602	21.4984	21.6515	NaN	21.5066	21.2022	21.2913	18.8235	19.4967	19.3519	19.3694	19.0979	19.0574	NaN	19.1264	18.6779	19.1249	1	1	1	1	1	1	1	0	1	1	1	16.8	16.8	16.8	11.528	8	0	3.1122	Q9JIX0;A0A2I3BRK6	Q9JIX0;A0A2I3BRK6	Transcription and mRNA export factor ENY2
Nqo1	-0.125071	0.267861	0.911587		22.437	21.9231	NaN	22.1012	21.9606	21.8385	21.5179	22.2414	21.9787	22.3257	18.4848	18.0425	NaN	19.6262	19.4144	19.2826	18.7119	19.1337	18.8128	19.4621	3	1	1	0	3	3	3	2	2	2	2	12.8	12.8	12.8	30.959	12	0	4.9295	Q64669	Q64669	NAD(P)H dehydrogenase [quinone] 1
Scly	-0.12531	0.217429	0.919687		23.2811	23.0792	22.8229	23.5957	23.4406	22.9616	22.4409	23.3645	23.4615	23.3644	21.5565	21.2236	20.8484	22.141	21.768	20.4597	19.4671	21.3674	20.5467	21.9355	16	12	12	11	14	13	10	6	13	7	13	64.8	64.8	64.8	47.203	80	0	72.073	A0A0R4J069;Q9JLI6;F6ZFP8;F7D651;D3Z7G6;F7BB44;M0QWF1;D3Z3I6	A0A0R4J069;Q9JLI6	Selenocysteine lyase
Lbr	-0.125871	0.302871	0.908405		25.5714	25.6196	26.1079	25.5943	25.2051	25.7049	25.7225	25.3154	25.5253	25.2009	23.9857	24.0341	24.2382	23.8024	23.0967	23.3991	23.2203	23.3547	23.2444	23.3279	21	15	17	15	16	16	14	13	12	12	14	27.6	27.6	27.6	71.439	166	0	258.47	Q3U9G9;A0A0A6YXW3;A0A0A6YXT6;A0A0A6YW01;A0A0A6YY12;A0A0A6YWS3	Q3U9G9	Lamin-B receptor
Fam3c	-0.125879	0.363375	0.897349		23.3491	23.2571	23.6624	23.0969	23.3418	23.486	23.3665	23.1164	23.3167	22.7921	21.5994	21.784	21.9471	21.0132	20.9198	21.0682	21.4083	20.5812	21.5942	20.589	5	4	4	5	4	4	3	5	3	5	3	32.5	32.5	32.5	21.486	23	0	7.3003	G3X9I1;G5E911;Q91VU0;E9Q8C5;E9Q6F0	G3X9I1;G5E911;Q91VU0	Protein FAM3C
Gatm	-0.126614	0.381799	0.901551		26.9192	27.2841	27.2597	26.7494	26.6775	27.1015	26.8762	26.7666	26.6409	26.8717	25.3538	26.051	25.5841	25.1116	24.9449	25.1309	24.9295	24.9525	24.9076	25.4499	30	28	28	27	24	27	26	22	22	23	24	77.3	77.3	77.3	48.297	403	0	323.31	Q9D964	Q9D964	Glycine amidinotransferase, mitochondrial
Cirbp	-0.12683	0.371507	0.897761		21.371	21.5674	21.5375	21.3836	21.7792	21.4182	21.0358	21.4253	NaN	21.7243	18.8486	19.6908	18.9667	18.1889	19.0397	18.4946	15.556	19.1831	NaN	18.6476	3	2	3	2	1	2	2	1	3	0	1	32	32	32	18.607	12	0	8.7509	P60824;D3YU80;K4DI65	P60824;D3YU80;K4DI65	Cold-inducible RNA-binding protein
Mpst	-0.127327	0.320477	0.902663		21.9706	22.1302	21.9734	21.812	21.8778	22.1347	21.5349	21.5592	22.3002	21.5982	20.1929	20.1347	19.8195	18.553	19.9669	20.4837	16.642	19.711	20.1248	19.5439	10	6	6	5	3	6	9	1	5	5	4	42.4	42.4	42.4	33.097	26	0	14.665	Q99J99;A0A2R8VHT1;A0A2R8VHE5	Q99J99;A0A2R8VHT1	3-mercaptopyruvate sulfurtransferase
Sart3	-0.128048	0.128307	0.96009		21.2565	21.7152	22.0104	22.5178	21.8636	20.8542	NaN	22.2564	21.5826	22.2854	16.8368	17.5568	16.9096	18.2471	18.0367	13.7246	NaN	18.1959	17.6617	18.4191	8	3	3	2	5	4	1	0	6	4	5	13.5	13.5	13.5	109.62	12	0	13.821	Q9JLI8	Q9JLI8	Squamous cell carcinoma antigen recognized by T-cells 3
Lrpprc	-0.128608	0.323529	0.900762		23.1689	23.2469	23.4073	22.9612	22.7182	23.0199	23.1823	23.0353	23.1272	22.4948	19.3124	19.4228	20.0259	19.0892	18.5418	19.0811	18.9676	19.5328	19.3413	18.5584	33	17	16	25	20	12	18	19	18	19	13	34.8	34.8	34.8	156.61	116	0	69.377	Q6PB66;F6V2A3	Q6PB66	Leucine-rich PPR motif-containing protein, mitochondrial
Uba2	-0.128978	0.143594	0.953347		23.6504	23.2088	23.3551	23.9614	23.9359	23.205	22.3999	23.8949	23.921	24.046	21.2621	21.3032	20.4846	21.8894	21.2089	20.4923	20.0502	21.8964	21.4488	22.2425	16	14	10	6	11	10	9	6	13	9	13	40.9	40.9	40.9	70.568	64	0	116.03	Q9Z1F9;H3BLR3;H3BLM2;A2BH29	Q9Z1F9	SUMO-activating enzyme subunit 2
Vps33b	-0.129126	0.259969	0.912896		21.6409	NaN	20.7727	21.3137	21.6499	21.2636	21.2122	21.3758	20.8908	21.3335	15.7684	NaN	14.8331	17.2862	17.8066	15.1128	15.9091	17.7192	16.0072	17.146	4	1	0	1	3	3	1	1	3	2	2	10.4	10.4	10.4	70.525	9	0	12.455	P59016;S4R227;S4R1H4	P59016;S4R227;S4R1H4	Vacuolar protein sorting-associated protein 33B
Ddost	-0.129347	0.274307	0.909474		24.7871	25.0525	25.4486	25.0158	24.5204	24.9733	25.2085	24.463	24.8088	24.724	22.6368	23.2716	23.474	23.0997	22.5194	22.7417	22.5415	21.9057	22.0403	22.6555	14	13	13	14	14	12	14	11	12	9	11	47.4	47.4	47.4	49.027	139	0	133.29	O54734	O54734	Dolichyl-diphosphooligosaccharide--protein glycosyltransferase 48 kDa subunit
Trip10	-0.129365	0.193178	0.923694		22.6581	22.6886	22.3395	22.6443	23.4694	22.5721	23.0698	22.2693	22.1797	23.0622	17.6754	19.74	17.3786	18.0661	18.9538	19.2964	18.8731	18.4144	17.4635	19.7491	9	3	5	3	5	5	5	3	4	2	4	19.9	19.9	19.9	68.489	26	0	19.428	Q8CJ53	Q8CJ53	Cdc42-interacting protein 4
Hdhd2	-0.129409	0.376051	0.901391		22.317	22.0542	21.89	22.2362	22.2601	22.0278	21.5293	22.2095	22.0775	22.2663	19.2643	19.3863	19.3038	19.3148	20.5301	18.6742	18.6399	20.1479	19.9678	19.6949	5	1	3	2	4	5	3	2	3	4	4	30.5	30.5	30.5	28.73	25	0	7.078	Q3UGR5	Q3UGR5	Haloacid dehalogenase-like hydrolase domain-containing protein 2
Mogs	-0.12945	0.732886	0.855195		23.3397	23.383	23.5577	23.1931	23.2425	23.4568	23.1621	23.1124	23.2073	23.1301	20.0849	20.8689	20.4899	19.7019	19.1886	19.7354	20.1071	20.0002	19.7591	20.1347	15	10	13	10	10	8	9	10	9	7	8	25.8	25.8	25.8	91.83	67	0	40.584	Q80UM7	Q80UM7	Mannosyl-oligosaccharide glucosidase
Arrb2	-0.130369	0.31451	0.900043		25.4574	25.8061	25.9345	25.5877	25.239	25.5337	25.9492	25.329	25.2414	25.3196	24.0579	24.4216	24.4077	24.0623	23.5884	23.5144	23.4756	23.4117	23.1152	23.7855	26	21	21	21	20	17	21	14	18	14	22	77.6	75.6	75.6	46.313	176	0	323.31	Q91YI4;Q5F2D9;J3QNV6	Q91YI4;Q5F2D9	Beta-arrestin-2
Rps19	-0.130417	0.519913	0.877835		26.1627	26.119	26.0632	26.3062	26.5473	26.0935	25.9823	26.2976	26.2814	25.8915	24.5403	24.7109	24.5886	24.8922	25.0231	24.1564	23.831	24.26	24.5178	24.7292	8	5	5	6	5	6	7	7	6	7	7	40.7	40.7	40.7	16.085	74	0	44.352	Q9CZX8;D3YUT3;D3Z722;D3YUG3;D3Z5R8;S4R223	Q9CZX8;D3YUT3;D3Z722;D3YUG3;D3Z5R8;S4R223	40S ribosomal protein S19
H2-D1;H2-L	-0.130503	0.379974	0.898273		26.4885	26.7149	26.8477	26.5036	26.42	26.51	26.9517	26.2804	26.2577	26.3224	24.2154	24.6514	24.5183	24.2041	24.074	23.9751	24.4452	23.8954	23.8486	24.2033	13	12	12	11	11	12	11	11	11	11	10	40.5	37.9	24.5	42.78	141	0	71.947	G3UZP7;P01899;P01897;P01900;P01896;O19441;E9PX63;P01895;P14427;V9GXI4;V9GXR0	G3UZP7;P01899;P01897	H-2 class I histocompatibility antigen, D-B alpha chain;H-2 class I histocompatibility antigen, L-D alpha chain
P4hb	-0.131293	0.476404	0.886172		27.0754	27.2259	27.2027	26.7812	26.806	27.0042	26.9979	26.7728	27.0522	26.6077	25.5961	26.0137	25.7989	25.3071	25.3002	25.3066	25.1126	25.2459	25.2483	25.2381	47	39	40	41	36	38	39	34	38	36	40	80.2	80.2	80.2	57.058	548	0	323.31	P09103;E9Q8G8	P09103	Protein disulfide-isomerase
Srp54;Srp54c	-0.131827	0.297792	0.903726		21.9794	21.9663	21.5198	21.9717	22.2853	21.4188	21.7295	22.196	21.6394	22.0797	18.8885	18.4773	18.0492	18.8454	18.0693	17.3196	17.2914	17.8512	17.5494	18.8582	8	4	3	4	4	2	2	2	2	2	5	23.2	23.2	23.2	55.72	14	0	15.561	P14576;E9PXC0;A0A1W2P809;A0A1Y7VJJ0	P14576;E9PXC0	Signal recognition particle 54 kDa protein
Ifih1	-0.131872	0.492893	0.880349		21.1676	21.6268	21.3128	21.7707	21.3178	21.316	21.1313	21.2459	21.401	21.4422	16.1425	16.5394	15.5319	16.3124	13.9721	15.3776	15.9637	16.3512	15.5324	16.9766	3	2	2	1	1	1	1	2	2	1	3	4	4	4	115.97	6	0	3.842	Q8R5F7	Q8R5F7	Interferon-induced helicase C domain-containing protein 1
Msra	-0.131913	0.470159	0.884883		22.3426	22.0266	22.2189	22.1656	21.84	22.0131	21.9727	22.2206	22.0895	21.6382	19.3679	19.024	19.0087	19.0188	19.1247	18.8261	18.9856	19.4956	19.2205	18.6035	3	2	2	2	2	3	2	3	3	3	2	16.7	16.7	16.7	25.988	19	0	5.1255	Q9D6Y7;A0A1B0GT40	Q9D6Y7;A0A1B0GT40	Mitochondrial peptide methionine sulfoxide reductase
Calr	-0.132375	0.402987	0.887794		27.9323	28.1258	28.2731	27.809	27.7439	28.0579	28.1456	27.6941	27.7486	27.5759	26.6668	27.0882	26.8978	26.6324	26.4311	26.5362	26.3905	26.413	26.2975	26.6054	34	31	31	28	25	31	30	26	29	28	29	66.1	66.1	66.1	47.994	553	0	323.31	P14211	P14211	Calreticulin
Nop10	-0.132485	0.704321	0.856401		21.9852	21.9012	22.1759	NaN	22.1291	22.0655	21.8937	21.7136	22.0516	21.8524	20.4353	20.4586	20.4748	NaN	20.5838	20.1702	19.9624	19.9806	20.3438	20.381	1	1	1	1	0	1	1	1	1	1	1	25	25	25	7.7059	2	0	2.8879	Q9CQS2	Q9CQS2	H/ACA ribonucleoprotein complex subunit 3
Prps1;Prps2;Prps1l3	-0.132985	0.376051	0.895122		21.4087	21.5411	21.5717	21.9562	21.4113	21.091	21.8416	21.366	21.4457	21.4797	17.9719	18.1743	18.3997	19.2244	17.2986	16.7847	17.625	18.303	17.2092	18.3028	4	2	2	2	3	1	1	1	2	1	3	20.8	20.8	17	34.834	12	0	11.342	Q9D7G0;Q9CS42;G3UXL2	Q9D7G0;Q9CS42;G3UXL2	Ribose-phosphate pyrophosphokinase 1;Ribose-phosphate pyrophosphokinase 2
Son	-0.133016	0.332784	0.897368		22.7272	22.2417	22.8045	21.9513	22.3449	22.1747	22.2337	22.2964	22.5476	22.1522	18.4664	17.7906	18.7182	17.8505	17.4023	17.2776	16.4569	18.0027	17.9163	17.9847	12	7	6	9	8	4	6	5	7	7	6	9.2	9.2	9.2	268.82	31	0	20.65	H9KV00;Q9QX47;H9KV01;H9KV15;H9KV02;F7CU80	H9KV00;Q9QX47;H9KV01;H9KV15	Protein SON
Lrrc59	-0.133118	0.572949	0.868839		25.9937	26.111	26.0984	25.55	25.9498	25.9234	25.6951	25.7177	25.8181	25.8829	24.5101	24.6199	24.6243	23.7581	24.397	24.1062	24.2127	24.0962	23.9885	24.6389	13	12	10	11	10	10	10	9	7	8	12	47.6	47.6	47.6	34.877	142	0	154.4	Q922Q8	Q922Q8	Leucine-rich repeat-containing protein 59
Gart	-0.133452	0.353651	0.901431		23.1555	23.1439	22.9282	23.2545	23.2797	22.9325	22.4969	23.2222	23.0392	23.4038	19.2693	19.4825	18.9333	19.7911	19.6111	18.6705	17.9116	19.7058	19.2623	19.9321	15	8	8	6	8	11	6	5	11	7	10	25.6	25.6	25.6	107.5	65	0	42.298	Q64737;D6RCG1;A0A338P6X4;A0A338P676;A0A338P6W0	Q64737;D6RCG1	Trifunctional purine biosynthetic protein adenosine-3;Phosphoribosylamine--glycine ligase;Phosphoribosylformylglycinamidine cyclo-ligase;Phosphoribosylglycinamide formyltransferase
Uggt1	-0.13389	0.397194	0.887306		24.9972	25.3358	25.4891	25.0844	24.7341	25.02	25.2698	24.8854	24.9116	24.8844	21.8643	22.7641	22.6811	22.1745	21.7032	21.5963	21.6504	21.7804	21.2339	21.9291	57	35	40	41	40	30	40	36	35	26	32	53.1	53.1	52.2	176.43	318	0	323.31	Q6P5E4;G3UYG7;G3UZU8;G3UY73;E9Q4X2;G3UXP5	Q6P5E4	UDP-glucose:glycoprotein glucosyltransferase 1
Glo1	-0.134276	0.353683	0.90062		23.2	23.3972	22.6372	23.3605	23.1432	23.0147	22.6603	23.1084	23.0522	23.2312	21.0426	20.7605	20.4198	21.3779	20.9509	20.8008	19.9013	20.9416	20.6874	21.2495	5	4	3	4	5	4	5	4	4	4	4	45.7	45.7	45.7	20.809	35	0	52.07	Q9CPU0;A0A494BAF7;A0A494BBE7;A0A494B970	Q9CPU0	Lactoylglutathione lyase
Prpf3	-0.134903	0.524768	0.875941		21.7899	21.7409	21.9163	NaN	21.8519	21.3553	NaN	21.8266	21.7647	21.813	16.5727	16.7702	16.7539	NaN	17.9329	15.877	NaN	17.7648	17.971	17.4141	4	1	1	1	0	3	1	0	3	3	3	8.8	8.8	8.8	77.454	8	0	7.9711	Q922U1;E0CYD0	Q922U1;E0CYD0	U4/U6 small nuclear ribonucleoprotein Prp3
Alad	-0.134913	0.450627	0.884497		23.7354	23.8838	23.5931	23.9859	23.7734	23.4871	23.4806	23.6649	23.544	24.1204	22.2795	22.3189	21.6973	22.6295	22.4503	21.4103	20.9057	21.7772	21.1295	22.6706	12	9	9	8	9	9	7	7	9	8	9	50.9	50.9	50.9	36.023	69	0	96.306	P10518	P10518	Delta-aminolevulinic acid dehydratase
U2af2	-0.136303	0.168307	0.936616		24.0746	24.3701	24.5817	24.6157	24.4979	24.6489	23.1836	24.6588	24.1258	24.8414	21.8068	21.4642	21.573	22.5291	22.3612	22.1836	20.4241	21.8294	20.5775	22.3922	11	5	4	5	9	7	8	2	8	5	8	40.6	40.6	40.6	53.516	50	0	116.25	P26369;Q80XR5;Q3KQM4;A0A140LJK3;A0A140LJ08	P26369;Q80XR5;Q3KQM4	Splicing factor U2AF 65 kDa subunit
Cnpy3	-0.136889	0.308101	0.899252		22.7993	23.2178	22.7979	22.1614	22.5162	22.7514	22.3502	22.45	22.6958	22.5609	20.3491	20.5815	19.475	19.3789	19.097	19.7607	17.9586	19.3	18.53	20.6348	4	3	4	3	2	3	2	2	2	2	4	21.7	21.7	21.7	30.537	17	0	60.685	Q9DAU1	Q9DAU1	Protein canopy homolog 3
Dctn6	-0.137376	0.358282	0.895628		22.4044	22.5402	22.1241	22.3537	22.3905	21.9693	22.1482	22.6987	22.4471	21.8628	19.5854	19.8705	19.6339	19.897	20.1146	19.3353	19.4823	20.2272	19.4368	19.1885	2	1	1	2	2	2	2	2	2	1	1	15.1	15.1	15.1	20.041	11	0	14.044	D3Z6H3;D3Z4E5;Q9WUB4	D3Z6H3;D3Z4E5;Q9WUB4	Dynactin subunit 6
Acad10;Acad12	-0.137878	0.517544	0.871751		21.9083	21.6855	21.6651	21.6735	NaN	21.6457	21.8826	21.2843	21.4902	21.6732	14.6852	16.9126	16.7387	14.4773	NaN	16.4391	14.324	16.3741	15.9586	14.595	2	1	2	2	1	0	2	1	2	1	1	2.6	2.6	2.6	118.98	9	0.0020384	1.8892	Q8K370;D3Z7X0;D3Z2B3	Q8K370;D3Z7X0;D3Z2B3	Acyl-CoA dehydrogenase family member 10
Glb1	-0.138076	0.436952	0.886876		24.0234	24.4054	24.3535	24.0315	23.8757	24.1224	24.26	23.7666	23.7591	24.0909	21.286	21.9136	21.7336	21.4775	21.5751	21.0674	21.5315	21.48	20.6807	22.1552	17	7	11	10	12	11	10	10	12	8	12	29.1	29.1	29.1	73.12	95	0	33.55	P23780;A0A1L1SSJ7;A0A087WPH5;Q8VC60	P23780	Beta-galactosidase
Usmg5	-0.138643	0.282899	0.901523		24.9771	25.299	25.1914	24.8334	24.2662	24.5399	25.1252	24.7998	24.7782	24.6308	24.2207	23.1546	22.544	24.1251	23.6249	21.6547	23.7065	24.1101	24.1388	24.2351	2	2	2	2	2	2	2	2	2	2	2	27.6	27.6	27.6	6.3814	25	0	187.75	Q78IK2	Q78IK2	Up-regulated during skeletal muscle growth protein 5
Kdelc2	-0.140258	0.423438	0.886691		23.0921	23.4989	23.5391	22.9459	23.0022	23.3051	22.8843	23.0094	22.9517	23.2264	21.0323	21.351	21.0047	20.77	20.419	20.5957	19.7555	20.6201	20.222	20.8482	12	11	10	9	11	8	8	6	8	7	7	32.8	32.8	32.8	57.685	69	0	30.098	G5E897;A0A1L1SRB2	G5E897
Unc93b1	-0.140301	0.711791	0.847962		22.1232	22.1547	22.3429	22.0802	22.1295	22.272	22.0427	21.755	22.1292	21.9302	17.8013	18.6145	18.8156	18.5815	17.7401	17.689	17.3852	17.8236	18.0636	18.4124	2	1	2	2	2	1	1	1	2	2	2	5	5	5	66.98	10	0	40.733	Q8VCW4;E9PYK0;A0A494BBK7;E9Q8P6	Q8VCW4;E9PYK0;A0A494BBK7;E9Q8P6	Protein unc-93 homolog B1
Ifitm3	-0.14082	0.319692	0.898788		25.5532	25.8554	26.2239	25.8444	25.7266	25.7428	26.2101	25.253	25.7136	25.5798	24.7846	25.4131	25.304	24.8856	24.3985	24.6417	24.6326	24.0674	24.6941	24.801	3	3	3	3	3	1	3	2	2	3	2	48.2	42.3	42.3	14.954	28	0	17.906	Q9CQW9	Q9CQW9	Interferon-induced transmembrane protein 3
Rab5b	-0.141206	0.236542	0.91351		24.4497	24.7453	24.5577	24.2559	24.1472	24.6839	23.5717	24.2306	24.1467	24.817	21.1773	22.1305	21.6579	20.9758	20.426	21.611	20.0876	22.2558	22.6393	23.3781	5	3	3	4	4	2	3	4	4	4	4	45.6	30.7	30.7	23.707	32	0	15.104	P61021	P61021	Ras-related protein Rab-5B
Rmdn2	-0.141272	0.260497	0.908354		21.6869	21.3495	21.8224	20.9488	NaN	21.3394	21.09	21.6859	21.4637	20.9741	17.258	17.07	17.3267	16.5171	NaN	16.7175	16.3256	17.3644	16.9426	16.6666	1	1	1	1	1	0	1	1	1	1	1	3.9	3.9	3.9	47.016	4	0	2.5503	Q8BSE0;A0A286YD39;A0A286YDW5	Q8BSE0;A0A286YD39;A0A286YDW5	Regulator of microtubule dynamics protein 2
Slc9a1	-0.141566	0.53147	0.864891		23.4862	23.5684	23.8373	23.2888	23.7336	23.6652	23.5465	23.3631	23.1822	23.4493	20.559	20.461	20.7279	20.6	20.242	19.9204	20.439	20.1408	19.3779	19.4613	10	5	5	7	8	4	5	9	5	3	3	18.2	18.2	18.2	91.467	39	0	65.193	Q61165	Q61165	Sodium/hydrogen exchanger 1
Nup50	-0.141965	0.249135	0.910347		22.3109	22.1268	22.4295	22.696	22.9154	22.0105	22.492	23.0288	22.2085	22.029	17.7224	18.2569	18.6156	18.4089	19.0372	17.6386	17.3701	18.1952	18.7222	17.4913	5	1	2	3	2	3	2	1	1	3	1	16.5	16.5	16.5	49.485	7	0	3.4806	Q9JIH2	Q9JIH2	Nuclear pore complex protein Nup50
Pcdh12	-0.14235	0.305264	0.897865		22.2592	22.1145	21.8708	21.4858	22.2132	21.8376	22.2541	21.3862	21.8163	21.9375	18.625	18.229	17.7908	17.4901	17.5278	17.1338	18.1367	17.1218	17.1536	18.525	4	3	3	2	2	1	2	2	2	1	4	6.9	6.9	6.9	128.67	16	0	34.113	O55134;A0JNZ2	O55134	Protocadherin-12
Sp110	-0.142703	0.43365	0.878621		22.5606	NaN	22.5907	22.1696	22.7091	22.5383	22.0672	22.2273	22.5524	22.4388	18.7286	NaN	18.5949	18.6009	19.0483	18.888	18.7786	18.6096	18.8274	17.7443	4	3	2	3	3	3	4	4	3	3	3	13	13	13	50.14	19	0	7.3624	Q8BVK9	Q8BVK9	Sp110 nuclear body protein
Lsm2	-0.142848	0.34718	0.891072		21.9678	21.9004	21.7786	22.5391	22.0821	21.9791	21.444	22.1178	22.1043	21.9085	20.165	20.3142	18.7953	19.7053	19.8101	18.8519	19.9689	20.1707	20.3233	19.1628	3	1	1	1	2	1	1	1	2	1	1	41.1	41.1	41.1	10.834	9	0	14.826	O35900;O35901	O35900;O35901	U6 snRNA-associated Sm-like protein LSm2
Uba3	-0.143537	0.24645	0.907785		22.5819	NaN	22.1549	21.9742	NaN	22.3111	NaN	22.3108	22.0842	21.6678	17.8907	NaN	17.1831	18.5644	NaN	18.1028	NaN	18.9212	18.381	17.5094	4	1	0	1	2	0	2	0	3	3	2	15.4	15.4	15.4	51.737	7	0.0011926	2.1122	Q8C878;Q3TL72	Q8C878;Q3TL72	NEDD8-activating enzyme E1 catalytic subunit
Rab27a	-0.143731	0.251309	0.909969		22.9578	23.0698	23.3209	22.9013	22.3945	22.9263	23.4118	22.4201	22.7131	22.4544	20.2681	20.8227	20.5128	20.2119	19.7809	19.9825	20.3653	20.0641	20.2474	19.6659	5	3	4	3	3	2	5	5	4	2	3	24.9	24.9	24.9	25.017	16	0	6.9562	Q9ERI2;Q99P58	Q9ERI2	Ras-related protein Rab-27A
Map4k5	-0.144447	0.200993	0.917925		21.5632	21.7075	22.3579	22.5026	22.4042	21.687	22.122	21.2804	22.4337	22.2901	17.2425	18.0005	16.968	18.1354	18.3416	17.476	17.6219	17.4878	17.8006	17.6747	6	3	3	1	4	4	3	3	5	2	2	10.6	10.6	10.6	95.044	10	0	6.5589	Q8BPM2;E9PX30;E9Q1T3	Q8BPM2;E9PX30;E9Q1T3	Mitogen-activated protein kinase kinase kinase kinase 5;Mitogen-activated protein kinase kinase kinase kinase
Snrpa	-0.144616	0.304855	0.899096		24.5091	24.1891	24.446	24.5922	24.6284	23.9675	23.8019	24.5673	24.7648	24.5403	22.4849	22.1722	22.1234	22.4387	22.7185	21.158	21.2353	22.5556	21.7867	22.3786	8	6	5	6	6	8	6	4	5	4	5	34.8	34.8	31.4	31.835	52	0	96.593	Q62189;D3Z0S6;D6RI83	Q62189;D3Z0S6	U1 small nuclear ribonucleoprotein A
Itga6	-0.144771	0.395396	0.884365		22.7022	22.8478	22.984	22.517	22.6518	22.8761	22.989	22.3638	22.2712	22.4789	19.1846	18.5642	18.0672	18.3719	18.7573	19.1984	19.1651	18.0523	18.0028	18.3627	12	7	5	4	6	6	8	9	5	6	5	14.7	14.7	14.7	122.16	44	0	22.72	Q61739;A0A5F8MPB5;F6VSK8	Q61739;A0A5F8MPB5;F6VSK8	Integrin alpha-6;Integrin alpha-6 heavy chain;Integrin alpha-6 light chain
Pgp	-0.144965	0.22474	0.915755		21.9963	21.9061	22.0266	22.0198	22.187	NaN	21.0282	22.3015	22.0011	22.1981	19.2214	19.5225	18.9503	19.8113	19.5029	NaN	16.5178	19.6518	19.1155	19.8637	7	3	4	3	6	4	0	1	5	3	4	37.1	37.1	37.1	34.54	19	0	14.833	Q8CHP8	Q8CHP8	Phosphoglycolate phosphatase
Zfpl1	-0.145313	0.897934	0.81386		22.4508	22.4529	22.6998	22.4294	22.4487	22.1529	22.3234	22.4182	22.5644	22.2962	19.4697	19.7872	20.6527	20.2621	20.1185	19.7895	19.5577	19.8301	19.8695	19.3322	6	3	4	4	5	4	4	3	2	3	2	27.7	27.7	27.7	34.155	20	0	8.2222	Q9DB43;A0A494B9Y9;E0CXM9;E0CZD9;E0CX79;E0CXR3;F6SG70;E0CXA3	Q9DB43;A0A494B9Y9;E0CXM9;E0CZD9;E0CX79;E0CXR3	Zinc finger protein-like 1
Rps2	-0.145315	0.722717	0.836667		25.338	25.4536	25.2004	25.5266	25.4393	25.0427	25.0914	25.3176	25.5118	25.2677	23.7116	23.459	23.0747	23.7894	23.7294	23.231	23.0861	23.5665	23.4519	23.4443	16	15	12	11	15	16	14	11	15	13	15	52.9	52.9	52.9	31.231	171	0	46.288	P25444;D3YVC1;D3YWJ3	P25444;D3YVC1;D3YWJ3	40S ribosomal protein S2
Cmpk1	-0.14556	0.219547	0.91789		24.1043	23.9601	23.7266	24.3245	24.6288	23.9838	23.2058	24.4782	24.0166	24.3322	22.9058	23.1427	22.699	23.2767	23.5199	22.7194	21.6311	23.4343	22.7893	23.4733	15	13	12	11	13	14	11	10	13	11	13	66.3	66.3	66.3	22.165	132	0	45.764	Q9DBP5;A0A0R4J093	Q9DBP5;A0A0R4J093	UMP-CMP kinase
Ndufa13	-0.145711	0.436567	0.8749		24.5831	24.7565	24.9444	24.4218	24.4929	24.7535	24.7341	24.2373	24.5503	24.1948	22.8367	23.2426	23.5993	22.9125	22.7029	22.8785	22.9282	22.5271	22.6042	22.5864	10	8	9	8	9	7	9	8	8	7	7	56.2	56.2	56.2	16.859	60	0	17.405	Q9ERS2	Q9ERS2	NADH dehydrogenase [ubiquinone] 1 alpha subcomplex subunit 13
Stt3a	-0.145932	0.239762	0.90794		23.603	23.7148	24.0522	23.7418	23.1944	23.4312	24.067	22.9317	23.8969	23.2496	20.3492	20.5931	21.0355	20.5325	19.5133	20.195	19.9451	19.0482	19.1627	20.0872	12	7	9	10	9	3	8	6	3	4	7	16.2	16.2	15.2	80.597	49	0	49.811	P46978;D3YZN5	P46978	Dolichyl-diphosphooligosaccharide--protein glycosyltransferase subunit STT3A
Rdh14	-0.146004	0.201441	0.917057		21.2412	21.3194	21.62	20.7456	20.8628	21.1118	21.6306	NaN	20.9205	20.3843	17.9232	19.056	17.7444	15.9292	15.9523	16.0076	16.4519	NaN	15.7404	16.0909	3	2	3	2	1	1	1	1	0	1	1	12	12	12	36.365	7	0	7.2486	Q9ERI6	Q9ERI6	Retinol dehydrogenase 14
Mup10;Mup1;Mup2	-0.146011	0.188646	0.919981		22.4521	22.6817	22.4439	22.6495	21.62	22.275	22.5177	22.8534	22.0352	21.4358	19.8745	20.656	19.9207	20.7144	18.7775	19.2792	19.4676	20.7856	18.7063	18.4512	5	3	4	3	4	2	3	3	5	2	1	44.4	44.4	6.1	20.681	24	0	8.6252	A2BIN1;Q4FZE8;P11589	A2BIN1;Q4FZE8;P11589	Major urinary protein 2
Cdc42ep4	-0.146178	0.380478	0.882477		22.5282	22.1799	22.2759	22.3109	NaN	22.484	NaN	22.3837	21.877	21.9654	19.3551	18.3249	18.2047	19.2122	NaN	17.8475	15.5645	19.4966	16.8843	17.8668	4	2	1	1	2	1	1	3	3	2	2	19.2	19.2	19.2	37.869	14	0	6.9217	Q9JM96;A2A6Q3;A2A6Q2	Q9JM96;A2A6Q3;A2A6Q2	Cdc42 effector protein 4
Rpl9	-0.146586	1.04548	0.805085		24.1966	24.2812	24.3964	24.3938	24.165	24.281	24.0485	24.217	24.193	23.9606	23.6921	23.921	23.8629	23.8279	23.5545	23.3562	23.1868	23.4589	23.3861	23.6823	13	9	9	12	9	10	9	7	9	9	12	66.1	66.1	66.1	21.881	98	0	85.786	P51410;A0A140T8T4;A0A0G2JES3;D3Z629;D3YZT0;A0A0G2JFQ3;S4R1R7	P51410;A0A140T8T4;A0A0G2JES3;D3Z629;D3YZT0	60S ribosomal protein L9
Adam9	-0.147286	0.30868	0.900098		22.5056	22.7301	22.4975	22.5163	22.3952	22.3941	22.9976	22.1043	NaN	22.0305	18.2674	18.2958	16.3792	17.9804	17.279	16.8864	17.4494	15.7391	NaN	16.9859	4	3	3	1	3	2	2	2	1	0	1	9	9	9	92.079	11	0	11.257	Q61072;E9Q638;A0A140LHU0	Q61072;E9Q638;A0A140LHU0	Disintegrin and metalloproteinase domain-containing protein 9
Suclg2	-0.147346	0.252518	0.907492		24.0584	24.2664	24.2061	23.9164	24.0483	24.184	23.835	24.0551	24.5459	23.139	21.3241	21.8505	21.6324	21.5199	21.3812	21.5791	20.9783	21.554	21.9967	20.32	13	8	12	11	11	8	11	9	11	12	6	42.7	42.7	42.7	46.839	82	0	83.752	Q9Z2I8;A0A0N4SWD1	Q9Z2I8	Succinyl-CoA ligase [GDP-forming] subunit beta, mitochondrial
Sumf1	-0.14746	0.355991	0.887137		21.7157	22.0583	22.0818	21.506	22.0599	21.6141	21.9426	NaN	21.4008	21.9901	19.329	18.7441	19.6851	18.0692	19.5962	17.8895	18.1434	NaN	18.895	19.5242	3	2	1	3	2	2	1	1	0	2	2	20.8	20.8	20.8	25.827	9	0	5.7674	E9Q0Z7;E9Q265;Q8R0F3	E9Q0Z7;E9Q265;Q8R0F3	Sulfatase-modifying factor 1
Vps45	-0.14785	0.943248	0.812958		22.8969	22.984	22.9969	22.9017	22.5982	22.7043	22.834	22.7076	22.7965	22.5961	20.0695	20.5727	20.5053	20.4908	19.9228	19.7431	20.184	20.0136	19.6768	20.36	15	9	11	11	12	11	11	12	9	9	12	30	30	30	65.052	73	0	56.489	P97390	P97390	Vacuolar protein sorting-associated protein 45
Wdr37	-0.148049	0.271651	0.900373		21.6333	21.7753	21.5373	22.0519	21.9929	21.3668	21.7275	21.9032	22.2154	21.0375	17.0689	16.5962	17.749	17.5817	17.6895	17.654	17.2414	16.4937	18.952	16.5956	5	2	2	2	3	2	2	3	1	4	1	12.9	12.9	12.9	55.045	13	0	16.609	Q8CBE3;H3BK66;Q05BF4;H3BJR7;H3BJS1	Q8CBE3;H3BK66;Q05BF4;H3BJR7;H3BJS1	WD repeat-containing protein 37
Retn	-0.14931	0.217253	0.917099		23.304	24.0776	23.9508	23.0339	23.8109	23.701	22.9353	23.3871	23.3169	24.0903	21.4186	22.2377	22.5309	21.898	22.4459	22.3236	21.5726	22.0319	21.2037	22.9315	2	1	1	2	2	2	2	2	2	2	2	22.8	22.8	22.8	12.492	19	0	7.0369	Q99P87	Q99P87	Resistin
Tmem11	-0.150028	0.25722	0.903372		22.4996	22.4445	23.0733	22.5447	22.3656	22.7566	22.6532	22.1736	22.8457	21.7485	19.498	19.9513	20.3471	19.9741	19.6329	19.4939	19.8145	19.4828	19.6528	18.8917	2	1	2	2	2	2	1	2	2	1	1	12.6	12.6	12.6	21.311	10	0	2.8718	Q8BK08;E9Q933;Z4YN74	Q8BK08;E9Q933;Z4YN74	Transmembrane protein 11, mitochondrial
Cpne1	-0.150057	0.430596	0.876746		24.2623	23.9843	23.8922	24.2169	24.3249	23.9369	23.4864	24.2418	24.1195	24.1457	21.2078	21.3683	21.0528	21.6908	21.598	20.8657	20.4664	21.1489	21.2777	21.1325	10	5	6	6	9	5	7	5	5	7	7	27.8	26.1	26.1	58.886	49	0	45.909	Q8C166;B7ZCP4;B7ZCP6;E9Q806;B7ZCP7;A3KGK7;B7ZCP5;V9GWY2;V9GX86;B7ZCP8;F6R587;V9GXM6	Q8C166;B7ZCP4;B7ZCP6;E9Q806	Copine-1
Vps16	-0.150894	0.281874	0.895815		22.5456	22.1954	21.7667	22.597	22.281	21.5452	22.5574	22.2629	22.2646	22.0011	18.7098	18.8589	18.3627	19.017	18.7771	16.5405	17.8883	18.5101	17.4631	18.8161	10	5	5	5	6	5	2	2	4	2	5	19.4	19.4	19.4	94.927	23	0	21.417	Q920Q4;G3X8X7;A2BI90	Q920Q4;G3X8X7	Vacuolar protein sorting-associated protein 16 homolog
Ebp	-0.150915	0.556563	0.854894		25.3675	25.3401	25.4781	25.0038	24.9986	25.2878	25.1223	24.9696	25.222	24.8319	23.7825	23.9045	23.8261	23.4456	23.3461	23.4418	23.2017	23.3374	23.4457	23.3917	1	1	1	1	1	1	1	1	1	1	1	5.7	5.7	5.7	26.215	10	0	13.146	P70245;A2AC29	P70245;A2AC29	3-beta-hydroxysteroid-Delta(8),Delta(7)-isomerase
Rpl35	-0.152161	0.596862	0.849238		25.6807	25.8277	25.5735	25.3684	25.7712	25.807	25.2304	25.4307	25.5238	25.4688	25.866	26.0823	25.7175	25.7249	25.9294	25.6848	25.1341	25.4013	25.5195	25.7145	5	5	5	5	5	5	5	5	5	5	5	30.1	30.1	30.1	14.552	59	0	21.428	Q6ZWV7	Q6ZWV7	60S ribosomal protein L35
Vamp7	-0.152491	0.278103	0.896877		21.6728	21.8252	22.0275	20.9872	21.1373	21.3677	NaN	21.2883	21.4193	21.4349	17.3662	18.6525	18.7878	18.3291	16.7573	17.0243	NaN	18.4227	18.7337	19.3995	4	2	3	3	3	2	2	0	3	2	4	26.4	26.4	26.4	24.967	13	0	3.7197	P70280	P70280	Vesicle-associated membrane protein 7
Pon2	-0.152798	0.209278	0.917011		23.0723	23.2744	24.139	23.6415	22.66	23.3487	23.5592	22.6417	23.2438	23.23	19.7248	19.7071	21.1664	21.1261	20.2809	19.9415	20.3995	19.7888	20.4484	21.3278	8	3	4	6	6	6	3	5	4	3	6	35	35	35	39.617	26	0	17.739	Q62086	Q62086	Serum paraoxonase/arylesterase 2
Arid1a	-0.153018	0.367868	0.884371		22.1177	22.1093	22.1378	21.3883	NaN	22.0141	21.8895	21.6478	21.7624	21.6125	17.1671	15.9449	16.271	15.1215	NaN	15.4075	15.1669	15.1331	16.008	16.2808	4	3	1	2	1	0	1	1	1	2	2	2.8	2.8	2.8	242.09	7	0	4.2079	A2BH40;E9QAQ7	A2BH40;E9QAQ7	AT-rich interactive domain-containing protein 1A
Mtmr2	-0.153584	0.404246	0.8764		22.4375	22.4382	22.1746	22.6674	22.3609	22.322	21.9383	22	22.2597	22.7907	19.3516	19.5223	18.7311	19.1821	19.2275	18.8012	18.3937	18.9416	19.1331	19.3072	11	6	7	5	6	6	5	4	4	5	4	25.3	25.3	25.3	73.231	24	0	14.538	Q9Z2D1;Q6P572;B8JJF3	Q9Z2D1;Q6P572	Myotubularin-related protein 2
Rplp1	-0.153916	0.120814	0.958762		23.9725	24.2792	24.3639	24.6814	23.7367	23.8151	23.201	25.5077	23.6874	NaN	22.8211	23.5855	23.0187	23.1137	22.3039	22.2883	21.2709	24.185	21.9016	NaN	2	2	2	2	1	2	2	1	2	1	0	51.8	51.8	51.8	11.475	12	0	21.428	P47955	P47955	60S acidic ribosomal protein P1
Cd9	-0.154764	0.337518	0.887556		23.0166	23.7917	23.3913	23.6573	23.2598	23.1829	NaN	23.1749	NaN	23.448	21.257	21.725	21.9115	21.5041	20.7921	20.901	NaN	21.0978	NaN	21.5859	2	2	2	2	2	2	2	0	2	0	2	11.5	11.5	11.5	25.258	16	0	11.459	P40240	P40240	CD9 antigen
Rplp0	-0.154886	0.886152	0.8049		25.3015	25.3461	25.672	25.6166	25.241	25.2487	25.3492	25.3271	25.2868	25.1911	23.9049	24.3319	24.5741	24.645	24.1644	23.961	23.7922	24.2204	23.961	24.0593	19	15	15	17	17	15	16	11	14	12	14	59.9	59.9	59.9	34.216	150	0	129.23	P14869;S4R1N1;D3YVM5	P14869;S4R1N1;D3YVM5	60S acidic ribosomal protein P0
Acot13	-0.155094	0.195837	0.91844		21.6674	21.6697	21.9758	21.5582	21.4972	21.3542	20.6264	21.9419	22.1517	NaN	20.0903	19.5726	19.8136	18.6805	20.5005	18.3349	18.8189	19.2965	19.6482	NaN	4	3	3	2	1	3	3	3	2	2	0	43.6	43.6	43.6	15.183	10	0	15.053	Q9CQR4	Q9CQR4	Acyl-coenzyme A thioesterase 13;Acyl-coenzyme A thioesterase 13, N-terminally processed
Dpm1	-0.155199	0.549764	0.852012		23.3893	23.4551	23.6398	23.3627	23.0866	23.2195	23.4476	22.8799	23.4085	23.202	21.1217	21.7293	21.0524	21.1895	20.9421	21.0516	20.1092	20.0386	20.7038	21.2032	11	9	8	6	7	7	9	7	6	6	7	42.7	42.7	42.7	29.174	44	0	22.213	O70152;A2BDX2;F8WII3	O70152;A2BDX2	Dolichol-phosphate mannosyltransferase subunit 1
Adsl	-0.15527	0.26684	0.89899		23.1034	23.2794	22.983	23.3667	23.3825	23.1494	22.1622	23.296	23.4169	23.3141	20.5438	20.7531	20.124	21.0865	20.977	20.2096	18.209	20.7358	20.4733	21.2807	15	8	8	5	11	7	8	2	7	6	12	46.9	46.9	46.9	54.866	55	0	34.023	P54822;E9Q242;E9Q3T7;A0A140LHU1;E9Q0A0;A0A0G2JFL8;A0A0G2JFI8	P54822;E9Q242;E9Q3T7	Adenylosuccinate lyase
Prkch	-0.155437	0.538303	0.852822		21.5755	21.7346	21.9171	21.9885	21.7836	21.9315	21.7945	21.6796	21.2444	21.5721	17.8141	17.9826	16.1238	18.3594	17.711	17.0781	17.5281	15.9061	16.7592	17.1651	6	3	4	1	3	2	2	3	1	2	2	10.1	10.1	10.1	77.918	17	0	6.8402	P23298;A0A1Y7VJ89	P23298	Protein kinase C eta type
Nop56	-0.155751	0.863363	0.807727		23.2308	23.1008	23.4568	23.129	22.9828	23.0702	22.8681	23.013	23.1762	22.9938	21.1358	21.2302	21.1689	21.1106	20.9853	20.7192	20.0815	20.4576	20.8484	19.7937	18	11	12	12	13	14	13	9	11	11	7	32.6	32.6	32.6	64.464	104	0	45.777	Q9D6Z1;F7CHQ7;A2APD7;E0CXZ0;F6U250;F7CHP9;F6V095;F6USW7	Q9D6Z1;F7CHQ7	Nucleolar protein 56
Man1a1	-0.155795	0.325074	0.887731		22.0773	22.2002	22.9054	22.3053	22.1062	22.2212	22.5632	21.762	22.3196	21.9494	18.4713	17.9992	18.9882	18.2372	18.2592	18.2002	18.1392	16.7607	17.1742	17.9375	5	4	4	5	4	3	4	2	2	1	2	14	14	14	73.275	25	0	16.199	P45700;A0A1W2P788;A0A1W2P6N0	P45700;A0A1W2P788;A0A1W2P6N0	Mannosyl-oligosaccharide 1,2-alpha-mannosidase IA
Mtmr12	-0.157072	0.279512	0.898976		22.938	22.6954	22.2912	22.7896	22.6984	22.4436	21.8519	22.7389	22.4526	23.1402	18.5188	19	17.9829	18.7875	18.632	18.1499	17.6191	18.9659	18.7136	18.9987	8	3	5	2	3	4	3	4	5	6	4	16.2	16.2	16.2	85.515	31	0	22.403	Q80TA6;G3UZ04;G3XA69	Q80TA6;G3UZ04	Myotubularin-related protein 12
Ttc22	-0.1571	1.25086	0.791332		25.7338	25.8141	25.7069	25.4455	25.6144	25.5697	25.3884	25.5008	25.536	25.5344	21.7607	22.0246	21.5899	21.1901	21.3851	21.2057	21.1042	21.2477	21.0906	21.2055	1	1	1	1	1	1	1	1	1	1	1	2.5	2.5	2.5	63.1	2	0.007048	1.3017	Q8C159	Q8C159	Tetratricopeptide repeat protein 22
Samhd1	-0.15756	0.275186	0.898136		21.6143	21.429	21.4142	22.2532	22.0309	21.1597	NaN	21.6936	21.9436	21.5663	16.4892	16.3491	16.1888	17.0507	16.7344	15.6978	NaN	16.4172	16.5231	16.4818	1	1	1	1	1	1	1	0	1	1	1	62.6	2.9	2.9	75.892	7	0.0014671	1.9574	Q60710	Q60710	Deoxynucleoside triphosphate triphosphohydrolase SAMHD1
Hnrnpd	-0.157615	0.354112	0.884046		26.9536	26.5459	26.727	27.1018	27.0818	26.6535	26.116	26.9226	26.9813	26.9486	25.4891	25.2868	25.1145	25.7116	25.6249	25.1487	24.5124	25.3735	25.4912	25.8166	20	16	16	13	17	18	17	15	18	16	20	33.2	33.2	30.4	38.354	211	0	323.31	Q60668;F6ZV59;G5E8G0;G3X9W0;E9Q5B6;F6SHF3;A0A0G2JFL4;Q9D3U4	Q60668;F6ZV59;G5E8G0;G3X9W0;E9Q5B6;F6SHF3	Heterogeneous nuclear ribonucleoprotein D0
Lyz1	-0.158243	0.845306	0.808061		22.8676	22.5413	22.8014	22.734	22.9398	22.7166	22.4919	22.8398	22.4789	22.5657	21.391	21.2687	21.4658	21.4457	21.3382	21.0653	20.908	21.1906	18.9532	21.1311	4	3	3	4	4	3	4	4	3	1	3	39.9	39.9	35.1	16.794	20	0	8.5389	P17897	P17897	Lysozyme C-1
Psme2	-0.158291	0.311421	0.888303		24.0466	24.0119	23.9788	24.6987	24.5252	23.4728	24.1963	24.2064	24.3643	24.2299	22.3435	22.4267	22.2935	22.8109	22.4987	21.3138	21.3075	21.9726	22.0539	22.7477	9	6	6	7	7	7	6	4	8	6	7	51	46.4	46.4	27.057	67	0	48.776	P97372;G3X9V0;E0CZ90	P97372;G3X9V0;E0CZ90	Proteasome activator complex subunit 2
Cib1	-0.158792	0.196765	0.917316		20.4552	21.286	21.2254	NaN	20.7901	21.2755	20.4222	20.6433	NaN	NaN	17.5032	18.2006	16.8852	NaN	17.0306	18.0805	17.0225	17.7483	NaN	NaN	2	2	2	1	0	1	2	2	2	0	0	14.1	14.1	14.1	21.763	5	0	4.5576	Q9Z0F4;A0A0U1RPF3;A0A0U1RNH3	Q9Z0F4;A0A0U1RPF3;A0A0U1RNH3	Calcium and integrin-binding protein 1
Agfg1	-0.158931	0.714877	0.81397		24.4016	24.1408	24.2896	24.2593	24.4892	23.9191	23.945	24.2961	24.2481	24.3776	21.8725	21.8438	21.6253	22.0798	21.9734	21.1137	21.3838	21.767	21.6874	22.1018	8	6	7	5	8	6	5	7	6	6	6	23.7	22.3	22.3	58.042	43	0	73.217	Q8K2K6;A0A087WNV1;A0A087WSR7;A0A087WR52;A0A087WRL1	Q8K2K6;A0A087WNV1;A0A087WSR7;A0A087WR52;A0A087WRL1	Arf-GAP domain and FG repeat-containing protein 1
Polr2e	-0.159475	0.703187	0.813712		21.5724	21.5962	21.5441	21.9095	21.8508	21.4703	21.7719	21.4118	21.4865	NaN	18.7124	19.5161	18.581	19.1242	18.3257	17.7515	17.9786	17.9069	17.8375	NaN	5	3	4	3	2	1	1	1	1	3	0	45.7	45.7	45.7	24.57	18	0	13.211	Q80UW8	Q80UW8	DNA-directed RNA polymerases I, II, and III subunit RPABC1
	-0.160051	0.0987112	0.963724		22.4876	24.1151	23.8933	24.2225	24.0459	23.5691	24.3969	24.9529	22.0897	22.9557	20.3277	22.3565	21.0288	22.2261	21.7892	21.9186	21.4719	23.3659	19.8491	20.449	4	3	3	3	3	3	3	4	3	3	2	45.6	45.6	45.6	16.837	15	0	110.72	P0DP28;P0DP27;P0DP26;A0A3Q4EHJ0;G3UX57	P0DP28;P0DP27;P0DP26;A0A3Q4EHJ0
Rap2b	-0.160185	0.537443	0.848761		21.8895	22.103	22.1191	21.8577	22.3135	21.957	22.0525	NaN	NaN	21.6797	19.0649	19.6992	18.4703	18.3026	19.5616	18.648	18.135	NaN	NaN	18.2425	3	2	2	1	1	2	2	1	0	0	1	50.3	29.5	29.5	20.504	9	0	6.9587	P61226	P61226	Ras-related protein Rap-2b
Hist1h2bc;Hist1h2bh;Hist1h2bm;Hist2h2bb	-0.161926	0.310154	0.88747		32.1576	31.7735	32.1183	31.2339	32.0817	31.9911	31.5054	31.3599	31.6103	32.0887	30.9546	31.0219	30.9872	30.3932	30.9015	30.3269	30.8133	30.6337	30.6971	30.7933	21	21	19	20	17	19	15	16	17	17	18	74.6	74.6	17.5	13.906	1440	0	323.31	Q6ZWY9;Q64478;P10854;Q64525	Q6ZWY9;Q64478;P10854;Q64525	Histone H2B type 1-C/E/G;Histone H2B type 1-H;Histone H2B type 1-M;Histone H2B type 2-B
Ncln	-0.162111	0.487765	0.855619		22.8305	22.996	22.9779	22.7365	22.5049	22.5545	22.7421	22.6428	22.2611	23.0347	20.9084	21.1735	20.7027	20.5798	20.1348	18.9564	19.9549	20.2489	19.05	20.4539	12	9	10	8	8	7	4	6	4	4	5	22.7	22.7	22.7	62.907	54	0	21.424	Q8VCM8;D3YU17	Q8VCM8;D3YU17	Nicalin
Col1a1	-0.162469	0.389362	0.874955		23.9811	24.7705	25.0376	24.7036	24.5986	24.3677	24.5591	24.5889	24.2541	24.5092	19.5564	20.9125	20.8822	20.6466	20.6666	20.3658	20.5209	20.4282	20.4151	20.8684	11	7	9	9	8	9	11	11	10	11	11	10	10	10	138.03	73	0	155.43	P11087;CON__Q862S4	P11087	Collagen alpha-1(I) chain
Smchd1	-0.163575	0.238646	0.903761		22.1568	22.026	22.5021	21.6237	22.1424	22.261	21.636	21.1276	22.4871	22.1215	16.6788	17.2693	17.4496	15.8663	16.1372	16.8616	15.7652	14.8076	17.0125	16.9158	10	4	5	7	3	4	6	3	2	5	5	8.2	8.2	8.2	225.65	32	0	17.374	Q6P5D8;A0A3B2W494	Q6P5D8	Structural maintenance of chromosomes flexible hinge domain-containing protein 1
Arsa	-0.165694	1.26094	0.784882		23.9575	24.0495	24.0702	23.9251	23.6988	23.8527	23.6667	23.7489	23.778	23.8264	22.3248	22.6584	21.9443	21.9206	22.1226	21.5227	20.5199	20.7687	20.5872	22.0609	10	8	10	6	7	9	7	4	4	2	7	35.4	35.4	35.4	53.748	48	0	115.35	P50428;F6QGM0	P50428	Arylsulfatase A
Tuba1a;Tuba3a	-0.16591	0.193268	0.917127		24.4768	24.8115	24.7688	24.8672	24.5586	24.5229	23.4437	25.198	24.2398	25.2489	21.2093	21.6729	21.3192	21.7044	21.3655	20.9865	18.3731	20.3011	19.0955	20.8252	4	3	3	3	3	4	3	3	3	3	3	85.8	10.2	3.1	50.135	33	0	11.016	P68369;P05214	P68369;P05214	Tubulin alpha-1A chain;Tubulin alpha-3 chain
Lpcat1	-0.16688	0.389778	0.868884		22.1202	22.3856	22.9406	22.4438	21.808	22.0613	22.2215	22.1653	22.1491	22.2666	19.5623	20.4193	19.6037	19.6326	18.7549	18.5747	17.9726	18.2029	18.0713	18.4958	5	4	5	3	4	3	3	2	2	2	2	14.6	14.6	14.6	59.743	19	0	8.8504	Q3TFD2	Q3TFD2	Lysophosphatidylcholine acyltransferase 1
Apip	-0.167041	0.291995	0.888675		23.9623	23.9708	23.245	24.506	23.9711	23.9317	23.3248	24.0682	23.9169	23.5785	21.2361	19.5463	18.9704	19.1915	21.2668	20.755	16.6787	19.857	21.4928	20.1929	6	4	3	3	1	4	4	1	5	5	5	38.6	38.6	38.6	26.949	16	0	23.544	Q9WVQ5	Q9WVQ5	Methylthioribulose-1-phosphate dehydratase
	-0.167401	0.388502	0.869741		23.2467	23.0939	NaN	23.5847	23.3935	23.4136	22.8504	23.2228	NaN	NaN	19.9392	19.8593	NaN	22.6464	22.2521	19.9286	19.0091	19.8562	NaN	NaN	2	1	1	0	2	2	1	1	1	0	0	18.3	18.3	18.3	12.757	4	0	7.0463	A0A140T8M5	A0A140T8M5
Rps6	-0.1675	0.997939	0.794983		25.1054	25.1859	25.2839	25.2187	25.5415	24.9327	25.1295	25.1536	25.2334	25.0486	24.1928	24.5806	24.3705	24.4364	24.907	24.1474	24.0089	24.7011	24.6006	24.9202	11	9	9	9	9	11	8	8	10	9	10	43.4	43.4	43.4	28.68	77	0	101.17	P62754	P62754	40S ribosomal protein S6
Rexo2	-0.168063	0.193025	0.917458		23.1382	23.2628	22.8879	NaN	23.0902	23.0838	NaN	23.1811	23.4831	21.9589	20.2883	20.4864	20.0938	NaN	19.5526	16.6762	NaN	19.6638	20.3537	18.642	2	2	2	2	0	1	1	0	1	2	2	14.3	14.3	14.3	26.738	7	0	4.2224	Q9D8S4;A0A1L1SS58	Q9D8S4;A0A1L1SS58	Oligoribonuclease, mitochondrial
Lonp1	-0.168971	0.59236	0.823748		23.7448	23.7596	23.9191	23.4777	23.3604	23.5718	23.523	23.4585	23.7132	23.15	21.3678	21.4034	21.4064	20.9681	21.0737	20.5884	20.458	20.3967	20.575	20.9264	28	22	24	22	18	20	19	17	16	16	16	41.5	41.5	41.5	105.84	166	0	164.04	Q8CGK3	Q8CGK3	Lon protease homolog, mitochondrial
Slc25a3	-0.168998	0.433053	0.855513		27.0835	27.3098	27.5646	27.1918	26.7235	27.163	27.3493	26.8707	26.9217	26.7235	24.4492	24.7714	24.715	24.5123	23.9808	24.3136	24.3421	23.9725	23.9378	24.3019	17	14	14	14	15	11	14	13	13	13	13	46.2	46.2	46.2	39.632	121	0	103.34	Q8VEM8;G5E902	Q8VEM8;G5E902	Phosphate carrier protein, mitochondrial
Agpat4	-0.169035	0.428509	0.85613		23.0044	23.039	23.2825	22.7395	22.6656	22.9701	22.7903	22.9784	NaN	22.3697	19.2476	19.1551	20.8442	18.8847	18.7356	18.8099	18.8752	18.2769	NaN	18.4745	5	3	3	4	3	3	3	3	1	0	2	19	19	19	43.81	12	0	6.4538	Q8K4X7;E9Q6S5	Q8K4X7	1-acyl-sn-glycerol-3-phosphate acyltransferase delta
Wls	-0.169094	0.268791	0.898241		NaN	21.4861	22.2751	21.6923	NaN	21.6011	21.8172	NaN	21.5278	NaN	NaN	16.9896	18.8471	17.6081	NaN	17.8974	18.0771	NaN	17.1433	NaN	3	0	1	3	1	0	2	2	0	1	0	5.2	5.2	5.2	62.188	4	0	3.6812	Q6DID7	Q6DID7	Protein wntless homolog
Sdhc	-0.169232	0.48881	0.849006		23.6949	23.8225	23.9886	23.858	23.2434	23.7549	23.8044	23.3178	23.4985	23.3856	21.6764	21.8817	21.9269	21.9555	21.1428	21.6721	21.2467	21.2503	21.3513	20.6912	4	3	3	4	4	3	4	3	4	3	2	21.9	21.9	21.9	18.382	34	0	8.1998	Q9CZB0;D3Z1A8;F8WGB3	Q9CZB0;D3Z1A8;F8WGB3	Succinate dehydrogenase cytochrome b560 subunit, mitochondrial
F2	-0.169938	0.239587	0.899919		20.0944	21.3633	21.0933	20.952	20.5809	20.279	20.5326	20.6998	NaN	21.0759	14.8053	16.2842	15.798	15.7503	16.9808	14.7896	15.8284	15.4242	NaN	17.487	2	1	1	1	1	2	1	1	1	0	2	4.9	4.9	4.9	70.268	8	0	3.2149	P19221;H7BX99	P19221;H7BX99	Prothrombin;Activation peptide fragment 1;Activation peptide fragment 2;Thrombin light chain;Thrombin heavy chain;Prothrombin
Map3k3	-0.170027	0.456278	0.856154		22.0331	22.3732	NaN	NaN	22.1978	21.7769	22.159	22.1581	NaN	NaN	16.7949	17.2844	NaN	NaN	16.9872	16.1622	16.6608	16.9478	NaN	NaN	2	1	1	0	0	1	1	1	2	0	0	5.3	5.3	5.3	70.775	3	0	3.0651	Q61084	Q61084	Mitogen-activated protein kinase kinase kinase 3
Slc25a1	-0.170081	0.462411	0.854002		23.4296	23.5281	23.6411	23.4083	23.0449	23.106	23.4511	22.947	23.6658	23.0318	20.8141	20.8819	21.2032	20.8061	20.1827	20.5326	19.584	20.6738	20.5836	19.7683	9	7	5	6	4	6	4	2	5	4	3	30.2	30.2	30.2	33.931	22	0	11.649	Q8JZU2;F6VVY4	Q8JZU2	Tricarboxylate transport protein, mitochondrial
Ermp1	-0.170104	0.660005	0.813759		22.2088	22.2929	22.5104	22.4311	21.8767	22.0113	22.158	21.8909	22.2583	22.1508	16.8184	17.9984	17.4663	17.2782	16.4188	16.3599	17.9993	18.2291	16.6766	16.9051	5	1	2	2	2	1	1	2	3	2	1	9.1	9.1	9.1	100.15	15	0	6.191	Q3UVK0;G8JL46;F6TQS9	Q3UVK0	Endoplasmic reticulum metallopeptidase 1
Calu	-0.170555	0.469653	0.851666		25.615	26.0654	25.9057	25.6431	25.2495	25.6003	25.854	25.45	25.3467	25.375	24.0463	24.8516	24.4319	23.7128	23.4801	23.8657	23.8337	23.7145	23.5605	24.3191	19	12	16	15	13	11	14	12	14	12	16	62.2	62.2	14.9	37.063	146	0	215.87	O35887;G3UWV3;G3UWR0;G3V004;G3UY49;G3UXA3;G3UXA8	O35887;G3UWV3;G3UWR0;G3V004	Calumenin
Trim32	-0.17078	0.367283	0.876642		20.1616	19.9685	19.9741	NaN	20.6107	NaN	19.8519	19.9661	NaN	20.2059	14.2267	13.9898	13.7846	NaN	14.313	NaN	16.6527	13.7882	NaN	14.46	2	2	2	1	1	2	0	2	1	1	1	4.9	4.9	4.9	72.057	7	0	3.3014	Q8CH72;A2AGS0;A2AGS1	Q8CH72;A2AGS0;A2AGS1	E3 ubiquitin-protein ligase TRIM32
Iah1	-0.170919	0.316579	0.883643		22.8496	22.783	22.1441	22.8805	22.8794	22.8069	21.9004	22.6034	22.4143	22.957	20.4915	20.2548	18.8311	20.9521	20.8734	20.226	19.8417	20.1932	20.5087	20.9808	7	3	4	2	5	5	4	4	5	5	5	40.2	40.2	40.2	27.974	29	0	66.505	Q9DB29;A0A1Y7VKC6;A0A1Y7VLY5;A0A1Y7VKA0	Q9DB29;A0A1Y7VKC6	Isoamyl acetate-hydrolyzing esterase 1 homolog
Elovl5	-0.171796	0.291277	0.887414		21.7906	22.1693	22.9572	22.3389	22.4832	22.6617	22.3327	21.9335	22.2197	21.7327	20.0891	19.6704	20.7495	18.9675	19.0466	19.9778	18.5356	20.1583	18.6065	18.4159	2	2	1	2	1	1	2	1	2	1	1	13.4	13.4	13.4	35.332	6	0	5.6687	Q8BHI7;D3Z0Z6;D3Z136	Q8BHI7;D3Z0Z6;D3Z136	Elongation of very long chain fatty acids protein 5;Elongation of very long chain fatty acids protein
Ergic1	-0.172169	0.402777	0.861893		23.3685	23.5658	23.9563	23.4726	22.9729	23.5563	23.5014	23.2884	23.1527	22.9765	20.4607	20.6392	21.6894	20.3606	19.6865	21.0094	20.5666	20.7311	19.9658	20.2561	4	3	3	3	4	3	3	3	3	3	3	19.3	19.3	19.3	32.562	25	0	12.432	Q9DC16;F6SLP4;A0A494BAW5;A0A494BAK4;A0A494BAX4	Q9DC16;F6SLP4;A0A494BAW5;A0A494BAK4;A0A494BAX4	Endoplasmic reticulum-Golgi intermediate compartment protein 1
Nup214	-0.17237	0.426641	0.858066		21.2834	21.6404	21.629	21.1023	21.5664	21.1381	21.6699	20.8764	21.561	21.1141	15.7238	16.5172	15.7608	15.5163	15.7527	15.2107	14.9291	16.0537	16.1167	15.7991	6	3	4	3	2	2	3	2	4	4	2	4.1	4.1	4.1	212.98	15	0	8.2356	Q80U93;A0A0A6YW83	Q80U93	Nuclear pore complex protein Nup214
Atrx	-0.172889	0.881725	0.791988		22.7416	22.5858	22.9324	22.8865	23.0239	22.4747	22.668	22.5459	22.7822	22.8348	18.3526	17.8514	18.3214	18.3638	18.2675	17.9295	17.7257	17.6819	17.8287	18.3484	13	9	7	8	10	9	6	7	8	9	7	8	8	8	278.58	45	0	30.489	Q61687;F6RDB7;A0A0G2JFA5;Q3UY26;Q8C2S3;A0A0G2JF42;A6PWK7;A6PWK8	Q61687	Transcriptional regulator ATRX
H6pd	-0.173209	0.46825	0.848373		22.315	22.6988	22.735	22.1828	22.0704	22.1356	21.8802	22.2742	22.4977	22.3483	18.1662	19.0132	19.5793	18.2446	16.4698	17.7392	17.5512	17.3425	18.7116	18.4889	10	5	6	6	6	3	5	4	2	4	3	19.8	19.8	19.8	88.927	37	0	21.318	Q8CFX1;A2A7A7;A2A7A8	Q8CFX1;A2A7A7	GDH/6PGL endoplasmic bifunctional protein;Glucose 1-dehydrogenase;6-phosphogluconolactonase
Trappc13	-0.173982	0.260576	0.900932		22.2116	22.2961	22.2766	22.4235	21.7191	22.4627	21.6088	22.4348	21.2306	22.3201	18.6968	18.6026	18.7147	18.9687	16.9065	17.94	17.0116	18.126	17.7239	18.3384	3	2	2	2	2	1	1	1	1	1	1	18.7	18.7	18.7	46.476	10	0	13.682	Q3TIR1;J3QNW4	Q3TIR1;J3QNW4	Trafficking protein particle complex subunit 13
Farp1	-0.17407	0.27429	0.895391		22.7229	23.3996	23.1185	22.682	22.4017	22.4605	22.6652	22.5607	22.3116	23.4564	18.6685	18.9143	18.3229	17.7382	18.0103	16.7513	16.8545	17.0384	16.6453	19.0658	8	7	7	3	4	4	1	1	1	1	5	14.9	14.9	14.9	118.87	22	0	53.246	F8VPU2;E9Q805	F8VPU2;E9Q805	FERM, RhoGEF and pleckstrin domain-containing protein 1
Pds5a	-0.174323	0.815115	0.794437		22.4005	22.4101	22.8361	22.8636	22.4873	22.4659	22.3184	22.4144	22.5472	22.3802	18.9299	18.7665	19.4182	19.3933	19.1	18.5245	18.2712	18.7137	18.8253	18.7869	17	10	10	12	12	12	11	11	12	13	10	22.9	21.3	21.3	150.33	68	0	48.426	Q6A026;E9QPI5	Q6A026;E9QPI5	Sister chromatid cohesion protein PDS5 homolog A
Ptpn23	-0.175349	0.239156	0.899018		22.6875	22.4478	22.2985	22.8599	23.0268	22.327	21.52	23.0207	22.6514	22.9248	18.253	17.2592	17.2864	18.5884	18.3206	17.3076	16.6811	18.3345	17.5691	18.4933	6	5	2	3	6	5	4	3	5	4	5	6.6	6.6	6.6	185.21	20	0	10.941	Q6PB44;A0A0G2JEW5	Q6PB44	Tyrosine-protein phosphatase non-receptor type 23
Hsd17b11	-0.175355	0.372724	0.869886		24.1712	24.4747	24.6087	23.9711	23.7302	24.2182	24.4105	23.8634	23.6683	23.9188	22.4388	22.8868	22.8011	22.5537	21.4731	21.7962	22.0062	21.7696	21.2557	22.1069	11	9	10	11	9	7	9	6	7	7	8	48.7	48.7	46	32.88	63	0	57.014	Q9EQ06	Q9EQ06	Estradiol 17-beta-dehydrogenase 11
Sp100	-0.176133	0.611835	0.815003		24.5114	24.1033	24.541	24.4553	24.4545	24.1645	23.9691	24.2355	24.665	24.1507	22.9732	22.7555	23.0096	22.9366	22.8878	22.2353	21.6687	22.1021	22.6708	22.6768	28	21	22	23	21	20	20	14	16	15	19	50.1	50.1	30.1	68.123	130	0	119.09	Q8C405;E9QA05;O35892;A0A1B0GX24;E9Q4Y0;D6RIJ4;Q99388	Q8C405;E9QA05;O35892;A0A1B0GX24;E9Q4Y0	Nuclear autoantigen Sp-100
Hmbs	-0.176344	0.104508	0.964461		21.2477	21.0522	20.565	21.4182	21.469	20.6082	NaN	19.8137	NaN	22.5003	17.622	17.9075	16.3442	17.9901	17.3068	16.7419	NaN	15.6717	NaN	18.5502	2	2	2	1	2	1	2	0	1	0	1	11.4	11.4	11.4	39.344	6	0	6.8533	P22907;A0A1L1ST19	P22907;A0A1L1ST19	Porphobilinogen deaminase
Pkn2	-0.177001	0.123577	0.953115		25.2331	24.6287	24.3204	22.8579	24.2484	NaN	NaN	24.2723	23.7382	24.2316	20.0111	19.5329	19.0101	17.6412	15.4014	NaN	NaN	16.7719	14.257	19.3313	3	2	3	1	1	1	0	0	2	1	2	3.7	3.7	3.7	111.61	6	0	11.814	Q8BWW9;G3UXH4;G3UZM9	Q8BWW9;G3UXH4;G3UZM9	Serine/threonine-protein kinase N2
Snrpf	-0.17736	0.188848	0.917407		24.1689	23.7934	24.3826	24.2555	24.3113	24.2386	22.588	24.5125	24.2321	24.4536	23.1188	21.3353	23.2076	23.2653	23.1664	22.5846	21.1612	21.152	22.2909	23.154	3	3	2	3	3	3	2	2	1	3	2	48.8	48.8	48.8	9.7251	20	0	13.778	P62307	P62307	Small nuclear ribonucleoprotein F
Pecr	-0.177364	0.260407	0.899965		22.8221	23.0746	22.4379	22.8243	22.2847	22.0174	22.4473	22.3321	23.2486	NaN	21.3763	21.4074	20.1712	21.4754	20.3636	19.7058	19.8365	18.3994	20.8586	NaN	5	5	4	4	5	4	3	3	1	3	0	27.4	27.4	27.4	32.41	15	0	51.487	Q99MZ7;Q3UXD9;D6RHN4;D6RIP0	Q99MZ7;Q3UXD9;D6RHN4	Peroxisomal trans-2-enoyl-CoA reductase
Fam134c	-0.177423	0.402593	0.857006		21.281	21.5318	21.4021	21.0167	21.0195	20.9971	21.0328	NaN	20.6986	21.5627	17.6	17.2072	16.8287	18.1963	17.271	17.7324	16.3434	NaN	16.1535	18.5511	2	1	1	1	2	1	2	1	1	1	2	6.4	6.4	6.4	51.637	7	0	6.1137	Q9CQV4	Q9CQV4	Protein FAM134C
Ndufs8	-0.177642	0.565687	0.815398		23.2044	23.1706	23.4743	22.9691	23.0091	23.1293	23.1711	22.8686	22.5655	23.2047	20.5552	21.023	21.2048	20.7983	20.6241	20.6498	20.0979	20.7372	20.4284	20.3817	4	4	3	3	3	3	3	1	3	2	4	23.1	23.1	23.1	24.038	27	0	23.404	Q8K3J1;A0A494BAW8	Q8K3J1;A0A494BAW8	NADH dehydrogenase [ubiquinone] iron-sulfur protein 8, mitochondrial
Ggh	-0.178691	0.633966	0.808131		23.2567	23.503	23.7961	23.4235	23.1717	23.498	23.1787	23.2041	23.0015	23.3753	19.914	20.5489	20.4594	20.1689	19.8106	20.0133	19.3671	19.7572	19.3454	20.07	4	3	4	3	3	3	3	2	2	3	3	18.3	18.3	18.3	35.469	18	0	9.1063	Q9Z0L8	Q9Z0L8	Gamma-glutamyl hydrolase
Gsto1	-0.17883	0.19636	0.913444		25.6818	25.5278	26.1968	25.6739	26.0956	25.5626	24.3705	26.0539	26.1833	26.1114	20.7044	20.7217	23.2724	19.9246	22.9787	19.5851	19.2914	20.5318	23.1074	23.4105	7	3	3	2	3	4	2	3	4	4	6	31.7	31.7	31.7	27.497	31	0	9.6692	O09131;A0A494BAB1;A0A494B9X6;A0A494BAY2;A0A494BB82;Q8K2Q2	O09131;A0A494BAB1;A0A494B9X6	Glutathione S-transferase omega-1
Pck2	-0.180304	0.451425	0.849857		22.1448	22.4341	22.6913	22.0479	22.0683	22.0636	22.5964	21.8496	22.1	21.8754	18.914	19.7208	18.9467	18.6737	17.1911	18.5696	18.7086	16.651	18.7746	18.627	13	7	10	5	6	4	5	6	2	5	6	28.3	28.3	28.3	70.527	29	0	33.183	Q8BH04;A0A0R4J0G0;A0A2I3BQL9;A0A2I3BS39;A0A2I3BRX1;A0A2I3BQC6	Q8BH04;A0A0R4J0G0;A0A2I3BQL9;A0A2I3BS39	Phosphoenolpyruvate carboxykinase [GTP], mitochondrial
Fkbp2	-0.180625	0.469866	0.841567		23.4916	23.6959	23.7957	23.2544	23.6078	23.5671	23.5649	22.8774	23.712	23.2209	22.1985	22.7727	22.4997	21.9891	22.2884	22.5827	22.4273	21.4063	21.7686	22.0235	7	7	6	5	5	6	5	5	4	4	4	54.3	54.3	54.3	15.344	39	0	13.877	P45878	P45878	Peptidyl-prolyl cis-trans isomerase FKBP2
Try10	-0.180663	0.386981	0.859647		26.4954	26.2754	26.5092	26.8972	26.5479	26.8092	26.4195	26.4181	25.6957	26.4793	24.2646	24.0745	24.1817	24.577	24.2587	24.1872	23.8198	23.5297	23.4473	24.5258	2	2	2	2	2	2	2	2	2	1	2	26.8	14.6	14.6	26.221	23	0	21.413	Q792Z1	Q792Z1
Rps3	-0.181245	0.970355	0.785823		25.3539	25.1469	25.3733	25.6101	25.4698	25.0225	25.1202	25.3582	25.3468	25.2	24.2959	24.1562	24.1874	24.5522	24.3621	23.6158	23.4257	24.1185	23.8063	24.2096	22	20	16	17	18	21	19	14	17	16	17	72	72	72	26.674	179	0	70.583	P62908;A0A140LI77;D3YV43	P62908;A0A140LI77;D3YV43	40S ribosomal protein S3
Sgpp1	-0.181271	0.665281	0.806481		24.4958	24.6171	24.7824	24.0638	24.2266	24.1551	24.3173	24.3182	24.1828	24.3058	22.1515	22.3519	22.5476	21.4896	21.8928	22.0387	21.8552	21.806	22.0296	21.7775	6	6	5	6	5	5	6	5	6	6	4	17.9	17.9	17.9	47.744	39	0	42.75	Q9JI99;A0A1W2P6K9	Q9JI99;A0A1W2P6K9	Sphingosine-1-phosphate phosphatase 1
Lima1	-0.181587	0.682034	0.801642		24.7522	24.9645	25.0633	24.498	24.6589	24.7585	24.8482	24.5463	24.422	24.454	21.4786	22.0865	22.2128	21.2345	21.3082	21.7663	21.4637	21.6986	21.0425	21.2382	22	14	18	17	11	13	17	14	17	15	15	45	45	45	84.059	122	0	149.91	Q9ERG0;A0A2R8VI67	Q9ERG0	LIM domain and actin-binding protein 1
Sf3a1	-0.183229	0.404375	0.856357		23.6708	23.244	23.6206	23.5971	23.833	23.1485	22.8435	23.6241	23.8126	23.6206	20.9707	20.7834	20.944	21.1505	21.2875	19.8575	18.9168	21.0467	21.176	21.3919	23	16	14	15	18	15	11	7	16	14	16	36.5	36.5	36.5	88.544	95	0	99.729	Q8K4Z5	Q8K4Z5	Splicing factor 3A subunit 1
Mgll	-0.184257	0.474493	0.83561		24.227	24.0901	24.199	24.682	24.3729	24.1446	23.6661	24.4847	23.964	24.3903	23.1609	23.0954	22.7708	23.525	23.2154	22.4705	21.5829	23.0587	22.56	23.4334	17	14	14	12	12	15	12	11	14	13	14	66	66	66	33.387	112	0	72.228	O35678;E9Q3B9;D3YYS6;Q3UFN1;A0A0N4SUZ2	O35678;E9Q3B9;D3YYS6;Q3UFN1	Monoglyceride lipase
Rpl19	-0.184371	0.718605	0.792525		25.1742	24.8687	24.7282	24.7096	24.9506	24.9054	24.4067	24.7229	24.5664	24.9081	24.1622	23.982	23.7063	24.084	24.4081	23.9182	23.0709	24.2396	23.4319	24.0057	8	7	7	6	5	8	8	5	7	7	8	30.6	30.6	30.6	23.466	51	0	21.535	P84099;A2A547	P84099;A2A547	60S ribosomal protein L19;Ribosomal protein L19
Vps4a	-0.18512	0.558024	0.815288		22.2502	22.4562	22.5689	22.4564	22.8268	22.5681	22.1567	22.255	NaN	NaN	18.4792	18.5438	18.2709	18.4221	18.4892	18.0691	16.8298	17.3148	NaN	NaN	2	2	2	2	2	2	2	1	1	0	0	9.8	7.1	7.1	48.906	6	0.0090812	1.182	Q8VEJ9	Q8VEJ9	Vacuolar protein sorting-associated protein 4A
Rhot1	-0.185219	0.359445	0.865641		21.6761	21.9627	21.9784	21.348	20.9461	21.5851	21.6166	21.0179	21.5008	21.2649	17.5237	17.2491	17.3997	16.4058	16.021	17.6737	17.8832	17.0855	17.496	17.5019	6	4	2	3	3	1	4	3	3	3	3	10.6	10.6	10.6	72.241	17	0	7.0577	Q8BG51;F7ASU3;Q8JZN7	Q8BG51	Mitochondrial Rho GTPase 1
Map2k1	-0.185249	0.227476	0.901182		22.5289	22.8615	22.6608	23.2196	22.7073	22.6773	21.4383	22.7582	22.9063	23.2717	19.6581	20.2583	19.2348	20.5536	19.6338	19.3545	18.9782	20.0693	20.3776	20.1866	6	2	4	3	4	2	2	3	3	4	4	27.7	27.7	19.6	43.474	15	0	30.53	P31938	P31938	Dual specificity mitogen-activated protein kinase kinase 1
Tprg1l;Tprgl	-0.185835	0.880905	0.791168		23.1274	23.4978	23.5621	23.2444	23.2183	23.2387	22.9044	23.2862	23.2333	23.058	20.3821	21.1822	20.5235	20.4602	20.6502	19.5917	19.6138	20.2042	19.6337	20.8413	6	4	5	3	4	5	3	3	3	2	6	46.6	46.6	46.6	29.814	30	0	54.945	Q9DBS2;B1AX95	Q9DBS2;B1AX95	Tumor protein p63-regulated gene 1-like protein
Rab2a	-0.186041	0.679492	0.80078		25.2687	25.4831	25.5692	25.4319	24.9044	25.2285	25.3776	25.0137	25.043	25.0644	23.6346	23.9379	24.0401	23.7056	23.1519	23.5123	23.4344	23.4665	23.083	23.6512	16	14	13	14	13	13	15	10	13	12	13	75.9	75.9	75.9	23.547	122	0	197.25	P53994;P59279;Q3TEG7;G3UXQ7;G3V022;A0A1D5RMH1	P53994	Ras-related protein Rab-2A
Inpp5a	-0.186493	0.464943	0.836677		22.9734	23.302	23.454	23.2764	22.7499	23.3275	23.0819	22.9733	22.5006	22.94	20.8866	21.6483	21.3815	21.0067	20.3827	20.9383	20.235	19.9509	20.1719	20.9608	14	9	9	8	10	7	8	11	8	8	9	38.1	38.1	38.1	47.622	66	0	36.653	Q7TNC9;Q3TZT4	Q7TNC9;Q3TZT4
Ubr4	-0.186578	0.0759858	0.971376		20.921	22.4826	NaN	22.9754	24.4559	22.4946	NaN	22.8391	NaN	22.2327	13.1719	12.4452	12.8587	15.4517	17.4999	13.8534	15.3414	14.2821	13.7641	16.0151	9	1	1	1	4	3	2	3	2	4	3	2.7	2.7	2.7	572.28	10	0	6.0864	A2AN08;Z4YMA7;F6SSP6;Z4YLP1	A2AN08;Z4YMA7	E3 ubiquitin-protein ligase UBR4
Snrnp40	-0.18658	0.611323	0.808022		23.746	23.6276	23.8488	24.1027	23.5186	23.8254	23.5806	23.4732	23.7994	23.2322	21.6023	21.2498	21.6554	21.8532	20.9587	21.5953	20.1454	20.777	21.4744	21.3938	6	4	3	5	4	3	6	4	4	4	6	27.1	27.1	27.1	39.275	34	0	16.397	Q6PE01	Q6PE01	U5 small nuclear ribonucleoprotein 40 kDa protein
Mgat5	-0.186701	0.308925	0.880375		22.071	22.3008	23.2163	22.6398	22.6646	22.0926	22.7812	22.2265	22.467	NaN	17.6543	17.1503	18.6427	17.3361	17.6971	17.2342	17.5551	17.3961	16.7725	NaN	2	2	1	2	1	2	2	1	1	1	0	3.4	3.4	3.4	84.55	4	0.0075492	1.2557	Q8R4G6	Q8R4G6	Alpha-1,6-mannosylglycoprotein 6-beta-N-acetylglucosaminyltransferase A
Polr2a	-0.187073	0.671208	0.800075		22.8604	22.5333	22.7265	22.7264	22.7986	22.6095	22.123	22.6297	22.897	22.4506	18.062	17.6136	17.4705	17.7162	17.7834	17.7971	17.1377	17.8596	18.0625	17.5516	12	8	6	6	6	5	6	4	7	6	6	11.2	11.2	11.2	217.17	27	0	24.451	P08775;A0A0R4J0V5	P08775;A0A0R4J0V5	DNA-directed RNA polymerase II subunit RPB1
Arap3	-0.187423	0.433093	0.849314		22.6541	23.0924	22.8309	23.0136	22.5571	22.5367	23.2455	22.5039	22.2299	22.695	19.2538	19.9579	19.3364	19.6329	19.0285	18.0556	19.3658	18.7623	17.4886	18.5058	21	11	15	14	15	11	8	12	9	6	11	22	22	20.2	169.74	68	0	101.07	Q8R5G7;A0A494BAF2	Q8R5G7	Arf-GAP with Rho-GAP domain, ANK repeat and PH domain-containing protein 3
Mnat1	-0.187823	1.17137	0.756313		21.5024	NaN	21.3995	21.4104	21.3113	21.2503	NaN	21.068	NaN	21.336	17.6602	NaN	17.3873	18.1193	17.2313	16.8949	NaN	16.744	NaN	17.472	2	1	0	1	2	1	1	0	1	0	1	9.7	9.7	9.7	35.848	2	0.0014706	1.98	P51949;A0A087WSQ7;A0A087WSG5	P51949;A0A087WSQ7;A0A087WSG5	CDK-activating kinase assembly factor MAT1
Rpn2	-0.187849	0.496289	0.822847		25.099	25.2065	25.7132	25.2665	24.6475	25.1037	25.1112	24.8845	24.9326	24.9616	22.5129	22.6469	23.2008	23.205	22.0583	22.2298	21.9773	22.2475	22.1149	22.3359	15	10	9	12	14	8	8	9	11	9	9	38.4	38.4	38.4	69.062	93	0	122.35	Q9DBG6;A2ACG7	Q9DBG6;A2ACG7	Dolichyl-diphosphooligosaccharide--protein glycosyltransferase subunit 2
Ptgs1	-0.188428	0.896342	0.784213		26.038	26.0934	26.1745	25.8691	25.7951	26.0441	25.9226	25.6844	25.5609	25.816	24.0584	24.3984	24.2028	23.8436	23.7798	23.5978	23.7356	23.6995	23.2429	24.1316	27	23	23	24	22	20	21	19	22	19	24	42	42	42	69.042	254	0	225.84	P22437	P22437	Prostaglandin G/H synthase 1
Samhd1	-0.188902	0.336626	0.869245		25.257	24.9312	24.9178	25.6734	25.4654	24.7327	24.4888	25.332	25.5265	25.2201	23.5388	23.029	22.5299	23.7556	23.7377	22.3214	21.5094	23.2315	22.8462	23.3461	35	26	27	17	29	24	21	17	25	20	26	67.5	67.5	5.2	72.746	221	0	181.57	F6TVP2;E9PYG9	F6TVP2;E9PYG9
Man2a1	-0.189887	0.644396	0.802601		24.3939	24.4183	24.8717	24.4799	24.2186	24.4048	24.4859	23.9697	24.4161	24.1566	21.9451	22.0318	22.5591	22.1498	21.6134	21.872	21.5007	21.4797	21.7212	21.824	47	32	32	39	30	28	32	29	28	29	29	48.3	48.3	48.3	131.63	284	0	200.62	P27046;F6QMB7;Q8BRK9;Q3TSU5	P27046	Alpha-mannosidase 2
Snw1	-0.190086	0.931061	0.779284		23.0653	22.928	23.0182	22.9531	23.0627	22.7912	22.4686	22.753	23.0255	23.0385	20.1799	20.1338	20.0604	20.3814	20.4092	19.5273	19.0279	19.9401	20.2418	20.5971	10	5	5	6	7	7	6	5	7	9	7	33.4	33.4	33.4	61.475	38	0	39.071	Q9CSN1;A0A0B4J1E2	Q9CSN1;A0A0B4J1E2	SNW domain-containing protein 1
Hnrnpa2b1	-0.190288	0.740132	0.793361		28.5633	28.2076	28.3684	28.5001	28.6383	28.2676	27.8729	28.3033	28.3889	28.4935	26.8932	26.6678	26.4706	26.8252	26.8991	26.1252	25.359	26.3063	25.9242	26.894	32	30	30	28	29	31	25	22	24	24	29	71.4	71.4	71.4	37.402	504	0	323.31	O88569;A0A0N4SUM2	O88569	Heterogeneous nuclear ribonucleoproteins A2/B1
Nup35	-0.190612	0.491168	0.823695		22.2328	22.2824	23.0191	22.1651	22.4654	22.5916	22.1367	22.2139	22.0396	22.2301	19.2523	19.2151	19.7027	18.9529	19.1891	19.4793	18.6302	18.9946	18.9879	17.739	4	3	3	3	2	2	3	3	2	3	2	18.2	18.2	18.2	34.785	23	0	11.759	Q8R4R6;A2ATJ2	Q8R4R6	Nucleoporin NUP53
Rsl1d1	-0.190682	0.364213	0.859324		21.5803	21.809	21.393	21.0332	21.674	21.361	NaN	21.6957	20.7685	21.4038	17.4702	19.3566	17.3632	18.3818	18.5087	17.2012	NaN	17.5288	16.8345	16.2548	4	2	3	2	3	2	1	0	2	2	1	17.7	17.7	17.7	50.421	6	0	6.6012	Q8BVY0;A0A2R8VHW2	Q8BVY0	Ribosomal L1 domain-containing protein 1
Fap	-0.191085	0.291868	0.883699		21.9558	22.2291	22.3643	22.241	22.3605	22.7349	21.6474	NaN	NaN	21.7349	17.7821	17.3121	17.5905	18.0163	17.155	17.2712	15.3234	NaN	NaN	15.9351	3	3	2	2	3	2	2	1	0	1	1	6.6	6.6	6.6	87.944	4	0	5.0151	P97321;G3UXR2	P97321;G3UXR2	Prolyl endopeptidase FAP;Antiplasmin-cleaving enzyme FAP, soluble form
Flii	-0.191089	0.380541	0.856698		23.1591	23.7439	23.3174	23.8275	23.1953	23.2794	23.6217	23.3298	22.6071	23.4499	19.0292	18.9672	18.3946	19.4136	19.1274	18.7557	19.0642	18.9651	18.0973	19.004	18	9	8	5	11	9	9	11	9	6	11	23.7	23.7	23.7	144.8	48	0	29.864	Q9JJ28	Q9JJ28	Protein flightless-1 homolog
Hm13;H13	-0.191103	0.440694	0.839144		22.0776	22.6557	22.8002	22.5021	21.9882	22.1852	22.6715	22.105	22.0642	22.0423	18.0825	18.8099	18.7381	18.5245	17.9257	17.9291	18.3558	18.0627	17.8061	18.192	1	1	1	1	1	1	1	1	1	1	1	3.2	3.2	3.2	41.747	7	0	3.1385	Q9D8V0;Q6PGJ8;A3KGR9	Q9D8V0;Q6PGJ8;A3KGR9	Minor histocompatibility antigen H13
Naca	-0.191191	0.385327	0.856555		24.1634	23.6807	23.7526	24.5739	24.2365	23.7093	23.545	23.9288	23.8505	24.4176	18.4716	18.5023	18.1553	18.8021	18.6493	17.3346	16.7263	18.0557	17.7948	18.4305	6	5	5	5	5	5	3	1	4	3	3	3.4	3.4	3.4	220.5	30	0	90.091	P70670;Q60817	P70670;Q60817	Nascent polypeptide-associated complex subunit alpha, muscle-specific form;Nascent polypeptide-associated complex subunit alpha
Pcnp	-0.191219	0.261652	0.88837		23.3468	22.4932	22.8935	22.9785	23.3137	22.5384	21.9375	23.0521	23.1154	23.4262	21.5393	20.2032	20.3351	21.4253	21.5101	20.4006	18.9412	20.9231	21.1375	21.829	3	3	2	2	3	3	3	3	3	3	3	24.7	24.7	24.7	18.963	25	0	8.4035	Q6P8I4;Q3TM89;F8WI88;D3YWA4	Q6P8I4;Q3TM89;F8WI88	PEST proteolytic signal-containing nuclear protein
Icam2	-0.193628	0.399548	0.853941		23.7377	24.2609	24.338	23.7511	23.6875	23.888	24.3376	23.6508	23.5229	23.4078	21.3041	22.4431	22.2576	21.5231	21.2511	21.1014	22.1792	21.7439	21.399	21.6143	6	4	5	5	4	4	3	6	5	5	6	22.4	22.4	22.4	31.39	42	0	9.3647	P35330;G5E8M9;B1ARJ2;G3UWJ5	P35330;G5E8M9;B1ARJ2;G3UWJ5	Intercellular adhesion molecule 2
Tsen34	-0.194111	0.281353	0.880641		20.1478	19.8347	NaN	20.5533	20.7507	19.7281	NaN	20.1371	19.9735	20.6714	17.5035	17.4603	NaN	17.9358	18.0391	16.9166	NaN	17.6416	17.2932	18.172	1	1	1	0	1	1	1	0	1	1	1	15.3	15.3	15.3	8.9666	4	0.0028441	1.6819	A0A0U1RNS7;D3YZ84;D3YY06;D3YWG5;D6RH65;A0A0U1RPF7;H7BX14;Q8BMZ5	A0A0U1RNS7;D3YZ84;D3YY06;D3YWG5;D6RH65;A0A0U1RPF7;H7BX14;Q8BMZ5	tRNA-splicing endonuclease subunit Sen34
Fbl	-0.194828	0.895101	0.776993		24.4166	24.4201	24.7057	24.4133	24.2828	24.2621	24.1302	24.0321	24.5716	24.2684	23.0484	22.808	22.715	22.2581	22.943	21.9332	21.8169	21.8708	22.4369	22.25	13	11	9	8	7	10	8	8	7	12	9	51.1	51.1	51.1	34.306	78	0	35.677	P35550;A0A140LIR6;Q80WS3	P35550	rRNA 2-O-methyltransferase fibrillarin
Txndc12	-0.195327	0.505998	0.815139		23.2383	23.5785	23.5772	23.1201	22.7776	23.3948	23.1357	23.0218	22.9741	22.7887	21.511	21.7873	21.5666	22.0559	21.248	21.3534	20.0163	21.9826	17.6736	21.3164	4	4	4	4	4	4	3	3	4	1	3	31.2	31.2	31.2	19.048	26	0	25.283	Q9CQU0	Q9CQU0	Thioredoxin domain-containing protein 12
Bst2	-0.195821	0.223211	0.899777		23.444	23.7462	24.4674	24.1828	23.763	24.3681	24.3487	23.7261	22.7106	23.4709	21.8582	22.7135	22.9865	22.433	21.6954	22.6957	22.3995	22.4405	21.227	21.7693	4	3	3	3	3	3	3	3	3	3	3	16.9	16.9	16.9	19.152	25	0	9.222	Q8R2Q8	Q8R2Q8	Bone marrow stromal antigen 2
Dock9	-0.196583	0.309732	0.876778		22.1209	22.4674	22.0596	22.3537	21.4193	22.2973	22.2634	22.0623	21.4882	21.3268	17.2837	17.7136	16.4629	17.4029	15.0421	16.6604	16.0991	16.3113	16.0108	15.954	11	5	7	4	5	2	4	3	3	3	3	8.6	8.6	8.6	235.31	21	0	28.586	Q8BIK4;E9QMR2;A0A1D5RLE0;A0A5F8MPL9;A0A1D5RMM1;F8VPN7;A0A1D5RLB8	Q8BIK4;E9QMR2;A0A1D5RLE0;A0A5F8MPL9;A0A1D5RMM1;F8VPN7	Dedicator of cytokinesis protein 9
Mdp1	-0.197677	0.376634	0.855262		23.0089	22.5047	22.105	22.718	22.2296	22.5383	21.9678	22.1542	22.0653	22.8523	20.7413	19.6412	20.4395	20.3752	18.96	19.6241	18.1683	20.429	20.1799	20.6088	5	5	2	4	3	3	3	1	3	4	3	59.1	59.1	59.1	18.582	17	0	13.623	Q9D967	Q9D967	Magnesium-dependent phosphatase 1
Rpl37a	-0.198437	0.558403	0.807364		24.1091	24.097	24.444	24.4322	24.4642	24.2818	24.3859	23.9423	24.3349	23.6094	23.7988	23.6533	23.6973	23.8551	23.8836	23.4434	23.4271	23.1539	23.3799	23.0082	4	4	3	3	3	4	3	3	3	3	3	42.4	42.4	42.4	10.275	32	0	51.259	P61514;A0A1D5RL86	P61514;A0A1D5RL86	60S ribosomal protein L37a
Tomm6	-0.200977	0.63658	0.794466		21.6978	21.9143	22.041	21.5727	NaN	21.7844	21.4654	21.5667	NaN	NaN	19.9951	20.5025	21.2136	19.697	NaN	21.0164	20.1037	19.5213	NaN	NaN	2	1	1	2	1	0	2	2	1	0	0	32.4	32.4	32.4	7.8648	3	0.0023195	1.8445	Q9CQN3	Q9CQN3	Mitochondrial import receptor subunit TOM6 homolog
Atp5o	-0.201096	0.768684	0.785066		26.9863	27.0814	27.2814	26.6283	26.7278	26.958	26.7867	26.6806	26.6598	26.6147	25.3133	25.5291	25.5198	25.0138	24.7998	25.1189	24.8683	24.9128	24.8318	24.6401	18	17	16	16	14	16	15	14	15	15	14	73.7	73.7	56.8	23.363	179	0	222.06	Q9DB20;A0A338P7G3;A0A338P776;F7D3P8	Q9DB20	ATP synthase subunit O, mitochondrial
Samm50	-0.201455	0.746384	0.79007		23.5605	23.8645	23.7986	23.5364	23.2077	23.6367	23.3286	23.2593	23.2597	23.4762	19.3689	19.5213	20.1089	20.3412	18.399	18.7355	19.977	20.0343	19.7922	19.9949	11	8	5	7	8	5	5	5	7	5	8	30.3	30.3	30.3	51.863	44	0	21.969	Q8BGH2	Q8BGH2	Sorting and assembly machinery component 50 homolog
Itpkb	-0.201496	0.192873	0.910946		22.759	22.7268	22.612	22.6024	23.2532	21.2677	23.5401	22.4493	22.4081	23.2805	18.4031	16.765	18.0819	17.3787	18.9984	15.041	19.1809	18.2117	17.6698	18.7535	13	5	4	2	4	8	1	9	7	4	6	20.3	20.3	20.3	102.67	28	0	14.228	B2RXC2;Q7TS72	B2RXC2
Ndufa10	-0.20153	0.817969	0.779836		24.7228	24.6595	24.8171	24.4512	24.3926	24.3217	24.7445	24.1814	24.497	24.291	22.3833	22.2208	22.3734	22.0897	21.8137	21.8125	21.5909	21.4102	21.843	21.9325	17	12	11	12	11	10	12	7	8	8	11	58.9	58.9	58.9	40.603	84	0	52.05	Q99LC3;A0A087WR38	Q99LC3	NADH dehydrogenase [ubiquinone] 1 alpha subcomplex subunit 10, mitochondrial
Tmem88	-0.201686	0.526735	0.809123		NaN	22.1807	22.2147	21.7512	NaN	21.9738	21.8639	21.7039	NaN	NaN	NaN	19.4915	19.3177	18.9877	NaN	18.9225	18.7381	18.8665	NaN	NaN	1	0	1	1	1	0	1	1	1	0	0	11.3	11.3	11.3	17.358	4	0.001465	1.9427	Q9D0N8	Q9D0N8	Transmembrane protein 88
Uqcr10	-0.202439	0.298212	0.874877		24.1439	24.5767	24.967	24.3206	23.9396	24.3176	24.762	23.8116	24.517	23.5274	22.8117	23.3675	23.507	22.9301	22.4291	22.62	23.0272	22.1663	22.9664	22.2974	2	2	2	2	2	2	2	2	2	2	2	37.5	37.5	37.5	7.4454	26	0	118.84	Q8R1I1	Q8R1I1	Cytochrome b-c1 complex subunit 9
Pigt	-0.202664	0.14474	0.927195		21.6099	21.6176	23.7335	22.1542	21.9556	22.0257	22.2152	NaN	21.7936	NaN	16.5098	16.6747	18.9991	18.2587	17.1338	17.0804	17.3849	NaN	16.6859	NaN	2	1	1	2	2	1	1	1	0	1	0	6	6	6	65.704	2	0.0025922	1.7905	Q8BXQ2;B7ZC19	Q8BXQ2;B7ZC19	GPI transamidase component PIG-T
Tlr2	-0.20302	0.471783	0.8145		21.4875	21.6971	21.6402	21.2508	20.8529	20.924	21.1515	21.4295	NaN	21.2257	15.0799	17.7779	15.0151	14.791	14.1662	14.1048	16.5685	17.0721	NaN	17.3491	2	1	2	1	1	1	1	1	2	0	2	3.7	3.7	3.7	89.466	5	0	3.3227	G3X8Y8;Q9QUN7	G3X8Y8;Q9QUN7	Toll-like receptor;Toll-like receptor 2
Trip12	-0.203276	0.28817	0.878956		22.6362	22.4033	23.3115	22.6681	22.8734	22.4192	21.6621	23.0501	23.038	22.7067	18.0435	17.6745	18.2945	17.7089	18.2267	16.9334	15.5541	17.3419	18.2222	17.5128	13	6	6	7	6	9	6	4	6	8	6	9.4	9.4	9.4	224.13	32	0	57.04	G5E870;A0A087WNZ7;A0A087WRV6;A0A0B4J1N9;Q3TP48;A0A087WQ02;A0A087WP92;A0A087WS65;A0A087WSG4	G5E870;A0A087WNZ7	E3 ubiquitin-protein ligase TRIP12
Pnkp	-0.203852	0.759347	0.7851		22.3999	21.9376	22.439	22.3605	22.4272	22.298	21.8129	22.0923	22.3475	21.9942	19.4164	18.7652	18.3702	19.3061	18.8524	18.3852	17.8886	18.8768	19.2004	18.7563	7	5	4	5	6	4	5	4	6	5	5	17	17	17	57.223	33	0	11.824	Q9JLV6;G5E8N7;E9Q9A5;A0A0J9YVJ6;A0A140LIZ1;A0A0J9YV48;A0A0J9YUF9;A0A0J9YTV1	Q9JLV6;G5E8N7;E9Q9A5;A0A0J9YVJ6	Bifunctional polynucleotide phosphatase/kinase;Polynucleotide 3-phosphatase;Polynucleotide 5-hydroxyl-kinase
Actbl2	-0.20405	0.440093	0.824		29.2832	29.8217	29.5435	29.881	29.7221	29.172	29.979	29.1468	29.4871	NaN	26.7274	26.8516	21.2051	21.6202	26.8221	19.1846	21.4933	20.8558	21.0548	NaN	3	2	2	2	1	2	1	2	1	1	0	35.4	10.6	10.6	42.004	15	0	39.234	Q8BFZ3	Q8BFZ3	Beta-actin-like protein 2
Vti1b	-0.204104	0.540888	0.80525		23.2711	23.8984	23.3562	22.9109	23.1157	23.201	23.2022	23.2202	22.8584	23.0499	21.0721	21.5211	21.6505	20.6245	21.5438	20.4761	20.2132	21.2419	19.7843	21.426	8	6	3	7	5	6	5	5	7	4	4	48.3	48.3	48.3	26.727	43	0	28.575	Q91XH6;O88384;F6UHS3;E0CYE5;F6T4B9	Q91XH6;O88384;F6UHS3	Vesicle transport through interaction with t-SNAREs homolog 1B
Col18a1	-0.205059	0.276414	0.885419		22.3075	22.8905	22.3432	22.1414	22.7128	22.1785	21.477	22.5413	NaN	22.8993	16.0889	16.8213	16.2131	16.0714	16.4267	15.6988	14.9339	16.2755	NaN	16.8254	2	1	1	1	1	1	2	1	1	0	1	2.4	2.4	2.4	182.29	7	0	11.742	E9QPX1;P39061	E9QPX1;P39061	Collagen alpha-1(XVIII) chain;Endostatin
Cfap54	-0.206153	0.392311	0.846897		23.8055	23.5709	23.4839	23.3745	23.5243	23.3669	23.0902	22.9185	24.1924	23.1603	16.9345	16.8701	17.0245	16.7269	16.9011	16.9516	15.2662	17.1556	16.5127	15.8166	4	2	2	3	2	3	3	1	4	1	1	1.5	1.5	1.5	353.76	12	0.0028249	1.6314	Q8C6S9;E9PZY5;A0A140T8I5	Q8C6S9	Cilia- and flagella-associated protein 54
Eif5	-0.206752	0.347101	0.855904		21.8334	21.8336	21.5563	22.0178	21.8584	21.5024	20.8525	22.1413	21.3883	22.1812	18.5315	18.8922	17.9085	17.7984	16.403	15.7823	15.0863	19.2346	16.4358	18.6324	6	3	4	2	2	1	1	1	4	2	3	15.4	15.4	15.4	48.968	13	0	6.1148	P59325;Q8BVV6;A0A1Y7VNP4;A0A1Y7VJG2;A0A1Y7VKT5	P59325;Q8BVV6;A0A1Y7VNP4;A0A1Y7VJG2	Eukaryotic translation initiation factor 5
Nmt1	-0.206766	0.890324	0.759198		22.9134	22.6978	22.9491	22.9321	23.0417	22.4134	22.5106	22.8499	22.7219	23.0044	20.41	20.4494	20.3853	20.3182	20.2591	19.4268	19.2365	20.3234	19.9449	20.6788	9	5	6	4	7	5	6	4	5	5	5	20.2	20.2	20.2	56.888	38	0	61.683	O70310;O70311;F7APP3;A2AJH3	O70310	Glycylpeptide N-tetradecanoyltransferase 1
Prcp	-0.206835	1.26926	0.734285		25.3269	25.5067	25.6981	25.4724	25.3422	25.1187	25.3578	25.1017	25.3729	25.3611	22.7932	23.7767	23.5234	23.4389	23.0821	22.5023	21.8857	22.4907	21.5976	22.9343	12	8	11	11	10	9	8	8	7	6	8	37.9	37.9	37.9	55.026	76	0	65.999	Q7TMR0;A0A140LHY2	Q7TMR0;A0A140LHY2	Lysosomal Pro-X carboxypeptidase
Acad8	-0.208065	0.326035	0.864618		22.2569	22.8873	22.8521	22.3202	21.9643	NaN	22.2813	22.1486	22.7861	21.7765	18.8301	19.4206	19.6833	18.5043	18.5203	NaN	18.1821	19.4565	19.2145	17.2803	6	3	3	5	2	3	0	3	5	4	1	24.2	24.2	24.2	45.019	14	0	5.2619	Q9D7B6;A0A0R4J0P1;D3YTT4;A0A1L1SUG2	Q9D7B6;A0A0R4J0P1;D3YTT4	Isobutyryl-CoA dehydrogenase, mitochondrial
Eml1	-0.208688	0.171596	0.917478		22.6589	22.3569	22.1073	22.7191	22.4076	21.0232	22.641	23.7823	21.7461	22.0137	18.0452	18.8881	17.1315	19.1707	17.9009	15.5665	18.2893	19.6535	17.2899	18.4575	7	2	4	1	5	2	1	3	5	2	5	14	12.8	12.8	89.679	18	0	11.528	Q05BC3;D3Z4J9;D6RII3	Q05BC3;D3Z4J9;D6RII3	Echinoderm microtubule-associated protein-like 1
Rdh7;Rdh1;Gm28046;Rdh19	-0.209024	0.155331	0.920056		22.9984	23.1151	22.5842	22.9628	22.3946	22.5701	24.0632	22.3853	23.0338	20.9576	20.6607	20.8502	19.7951	20.7732	19.5162	19.0306	21.2128	18.9041	19.7048	18.6956	9	6	6	6	8	4	3	6	4	5	3	38.6	38.6	38.6	35.66	24	0	37.936	O88451;Q8CGV4;E9Q9P8;G5E8H9;Q9R092;A0A1W2P6R2;A0A1W2P7U2;O54909;Q8K5C8;D6RFQ4;Q6PHA1	O88451;Q8CGV4;E9Q9P8;G5E8H9	Retinol dehydrogenase 7
Dguok	-0.209044	0.250137	0.887868		23.2808	23.8532	23.5792	23.2866	22.9854	22.5865	23.5424	22.5492	24.2081	23.0537	20.8799	20.8822	20.1785	20.2078	20.9978	20.5118	20.1905	18.0392	19.9215	20.4808	6	3	3	3	2	4	4	4	1	1	3	34.7	34.7	34.7	32.281	10	0	29.078	Q9QX60;Q504N4;A0A0U1RPX3	Q9QX60;Q504N4;A0A0U1RPX3	Deoxyguanosine kinase, mitochondrial
Ppil3	-0.211046	0.365828	0.85253		22.1052	21.7747	21.5227	21.4015	21.8876	21.5919	20.887	21.5994	22.0308	NaN	18.5001	18.6119	18.0176	17.9295	18.5647	17.9275	16.7956	18.1524	18.2344	NaN	1	1	1	1	1	1	1	1	1	1	0	11.8	11.8	11.8	18.127	2	0	4.7578	Q9D6L8	Q9D6L8	Peptidyl-prolyl cis-trans isomerase-like 3
Tapbp	-0.211822	0.573849	0.794526		25.6484	25.7214	25.82	25.3405	25.4251	25.4297	25.9271	25.1281	25.0632	25.3482	23.4371	23.5094	23.6868	22.8804	23.1638	23.2097	23.3865	22.7264	22.7243	23.3362	17	15	14	16	12	14	16	13	11	14	14	41.9	41.9	41.9	49.736	148	0	67.247	Q9R233;Q3TCU5;G3UZZ2;A0A3Q4EGL0	Q9R233;Q3TCU5	Tapasin
Mapk14	-0.212465	0.359035	0.853471		NaN	21.6747	21.2532	21.5355	21.4309	20.7274	NaN	NaN	21.423	21.6329	NaN	18.5625	17.9717	18.7655	18.2585	15.0466	NaN	NaN	17.2027	18.6842	5	0	3	3	3	2	1	1	0	1	2	21.7	21.7	21.7	41.287	10	0	17.005	P47811;B2KF34;A0A3B2WB60	P47811	Mitogen-activated protein kinase 14
Agpat5	-0.212789	0.623146	0.792946		24.2696	24.2691	24.399	23.8968	23.9374	24.0702	23.9336	23.6956	23.6351	24.3735	21.0449	22.2022	21.6674	19.5538	19.933	20.8838	20.6017	21.0869	19.4609	21.5571	5	4	4	5	2	3	4	3	4	3	3	21.1	21.1	21.1	42.202	33	0	14.9	Q9D1E8;F8WGD9	Q9D1E8;F8WGD9	1-acyl-sn-glycerol-3-phosphate acyltransferase epsilon
Vps18	-0.213364	0.324366	0.861007		21.7958	21.7196	22.2554	22.0443	21.758	21.3849	22.3212	20.8323	21.9455	22.0225	17.2606	17.441	17.2858	18.2317	17.2134	15.15	17.7498	15.5811	17.4396	18.2593	7	4	4	4	5	4	2	4	3	3	6	9.9	9.9	9.9	110.22	27	0	9.9582	Q8R307	Q8R307	Vacuolar protein sorting-associated protein 18 homolog
Parp14	-0.213437	0.189017	0.909691		22.8477	23.1766	24.3735	23.1219	22.8807	22.0711	23.0819	22.6851	23.3074	24.1876	17.1324	17.7317	18.5554	16.9459	17.2059	15.7949	17.1759	16.3682	17.2474	18.0462	7	1	2	3	3	2	1	4	3	5	4	6.1	6.1	6.1	203.8	19	0	14.593	Q2EMV9	Q2EMV9	Poly [ADP-ribose] polymerase 14
Plxnd1	-0.214603	0.776207	0.767982		23.4504	23.5709	23.6098	23.1422	23.393	23.391	23.4874	22.8779	23.3094	23.0275	19.339	20.2847	20.0297	19.345	19.4183	19.2144	19.1046	19.1354	19.108	19.3705	29	11	21	20	16	14	16	16	14	12	13	23.4	23	23	211.61	99	0	99.921	Q3UH93;F6T0L5	Q3UH93	Plexin-D1
Ssr1	-0.2148	0.398644	0.834955		23.9812	24.2013	24.5028	24.1948	23.6013	24.0868	24.4615	23.8798	23.6214	23.358	21.4356	22.4472	22.5549	22.4124	20.5884	21.9756	22.0026	21.9844	20.8773	21.469	4	2	4	4	4	4	4	3	4	3	4	21	21	21	32.065	48	0	24.819	Q9CY50;A0A286YDB7;A0A286YCT4;A0A286YCG8	Q9CY50;A0A286YDB7;A0A286YCT4;A0A286YCG8	Translocon-associated protein subunit alpha
Abracl	-0.215089	0.146057	0.921288		22.4924	22.5523	22.4273	23.1759	22.5377	22.5712	NaN	22.9511	20.66	23.5058	20.4924	20.7016	20.3604	21.2026	20.4702	20.3101	NaN	21.1447	18.4687	21.6505	2	1	1	1	1	1	1	0	2	2	1	35.8	35.8	35.8	9.0303	13	0	7.1452	Q4KML4;A0A1W2P7X0;E9QMV2	Q4KML4;A0A1W2P7X0;E9QMV2	Costars family protein ABRACL
Scpep1	-0.21544	0.394556	0.836067		NaN	21.4445	21.6223	21.7221	21.2973	NaN	21.1063	21.8002	21.0118	NaN	NaN	17.539	17.6783	17.5372	17.0277	NaN	17.1043	17.1904	14.1991	NaN	2	0	1	1	1	1	0	2	2	1	0	6	6	6	50.964	2	0.0046858	1.4507	Q920A5	Q920A5	Retinoid-inducible serine carboxypeptidase
Dynlrb1	-0.215727	0.455187	0.814268		22.7247	23.3859	23.1005	23.3574	22.8902	22.6007	22.6364	23.3733	22.5427	23.227	21.1853	22.6607	22.0744	22.0241	22.0201	20.8793	20.6394	22.3844	20.7675	21.6901	4	4	4	4	4	4	3	3	4	4	4	60.4	60.4	60.4	10.99	31	0	14.618	P62627;A2AVR9	P62627;A2AVR9	Dynein light chain roadblock-type 1
Ddx39a	-0.215801	0.668152	0.790537		22.5738	21.9662	22.1635	22.4571	22.5038	22.3839	21.7689	22.2557	22.2184	21.9585	18.3058	17.8758	18.6674	18.2158	18.1684	17.9528	17.1606	17.9405	18.297	17.8352	1	1	1	1	1	1	1	1	1	1	1	29.3	4.4	4.4	49.067	7	0	2.7891	Q8VDW0;D6RHT5	Q8VDW0	ATP-dependent RNA helicase DDX39A
Plekhf2	-0.216029	0.448233	0.81519		23.0114	22.8242	22.9505	23.2103	23.7542	NaN	23.1247	23.1984	22.6869	22.7263	19.1802	20.0053	19.6012	20.7213	20.2826	NaN	18.4209	20.5392	20.3684	20.537	5	2	2	1	3	2	0	1	4	5	4	35.7	35.7	35.7	27.754	8	0	7.7628	Q91WB4;A8Y5N8	Q91WB4;A8Y5N8	Pleckstrin homology domain-containing family F member 2
Atl3	-0.216043	0.433764	0.815649		24.0594	24.2985	24.6862	24.3733	23.599	24.1879	24.3521	23.9654	23.5599	23.8708	21.9845	22.2692	22.5686	22.3388	21.7032	21.9297	22.0944	21.9455	21.4844	21.5612	15	12	11	13	13	12	12	12	12	11	8	50.3	50.3	49	60.574	99	0	173.7	Q91YH5;E9PYT3;A0A494BAX8;A0A494BAU1;A0A494BAW9;A0A494B9P1	Q91YH5;E9PYT3	Atlastin-3
Ufc1	-0.216452	0.559801	0.794581		22.9465	22.4088	22.2195	22.872	22.7782	22.439	NaN	22.6332	22.1493	22.4927	21.5146	19.7157	19.2585	21.0992	20.9951	18.3414	NaN	20.2136	17.7087	18.388	3	3	2	2	3	2	1	0	2	1	2	19.2	19.2	19.2	19.481	11	0	5.1117	Q9CR09;M0QWS4	Q9CR09;M0QWS4	Ubiquitin-fold modifier-conjugating enzyme 1
Rpl39	-0.216803	0.555149	0.793574		24.4681	24.3447	24.5171	24.469	24.6523	24.7606	23.8348	24.3735	23.8863	24.5119	25.3738	25.3683	25.3465	25.4127	25.5136	25.3996	24.2873	24.9837	24.6351	24.8586	2	2	2	2	2	2	2	2	2	2	2	23.5	23.5	23.5	6.4066	12	0	4.4187	P62892	P62892	60S ribosomal protein L39
Paf1	-0.216995	0.504385	0.805486		20.9391	20.866	21.0658	20.9951	21.8147	20.9219	20.8098	20.9214	NaN	21.0234	16.1651	16.1682	16.3516	16.3039	16.7329	15.8695	15.5709	16.0826	NaN	16.4784	2	1	1	1	2	1	1	1	1	0	1	4.7	4.7	4.7	60.518	2	0	3.3929	Q8K2T8	Q8K2T8	RNA polymerase II-associated factor 1 homolog
Ttc7b	-0.217266	0.368558	0.849073		22.4178	22.3014	22.0901	21.7355	22.105	22.1294	22.1137	21.8481	21.054	22.4182	17.7283	18.3873	17.5984	17.9295	17.3229	17.8185	17.0256	17.8108	16.6634	17.1654	6	3	4	3	5	2	4	3	4	3	2	10.7	10.7	10.7	94.202	18	0	13.188	E9Q6P5;A0A1Y7VL44	E9Q6P5;A0A1Y7VL44
Rbpms	-0.217487	0.330043	0.856208		22.8287	22.5373	23.2175	22.5047	22.7937	22.4313	21.8933	23.116	23.1776	22.1763	20.8338	20.4466	21.298	20.6223	21.5751	19.7677	19.7207	20.5661	20.8071	20.9152	9	5	4	5	4	7	3	3	3	3	5	53.8	53.8	53.8	21.816	27	0	17.444	Q9WVB0;T1ECW4;S4R1Y2;S4R1A1;Q8VC52;S4R2P3;Q9CWY6;A0A1L1SVH5;A0A1L1SRM3	Q9WVB0;T1ECW4;S4R1Y2	RNA-binding protein with multiple splicing
Maoa	-0.217961	0.344209	0.855881		21.4598	21.4076	21.3523	21.2252	NaN	20.2403	21.3944	21.4943	21.5077	21.0797	15.9567	18.1418	15.7823	17.412	NaN	16.5981	17.1971	15.944	17.3967	16.6399	4	1	3	1	2	0	2	2	1	2	1	9.5	9.5	9.5	59.601	9	0	5.3616	Q64133	Q64133	Amine oxidase [flavin-containing] A
Crygn	-0.218603	0.935863	0.744174		21.5242	21.6654	21.3192	21.8073	21.6467	21.4649	21.2474	NaN	21.4097	NaN	18.9858	18.5056	19.0452	19.4	18.2701	18.8618	17.3598	NaN	17.8288	NaN	2	2	1	2	2	1	2	1	0	1	0	19.1	19.1	19.1	21.392	5	0	3.7234	Q8VHL5	Q8VHL5	Gamma-crystallin N
Sparc	-0.218619	0.277513	0.878079		21.2291	22.2787	22.2953	21.7629	NaN	21.8589	21.8219	22.1637	20.887	21.6329	18.3565	20.0795	19.9182	18.7518	NaN	17.8358	17.7182	18.4376	17.0168	18.0988	3	2	3	3	2	0	1	1	1	1	1	10	10	10	34.322	8	0	4.2544	Q5NCU4;A0A1L1SSH9;P07214;Q5NCU3	Q5NCU4;A0A1L1SSH9;P07214	SPARC
Chchd2;Zbed5	-0.219263	0.510143	0.801744		23.6458	23.3199	23.7678	23.2269	23.6061	23.6581	23.4545	23.3268	23.396	22.6349	21.9915	21.1466	22.0488	21.601	21.8885	21.0742	21.4531	20.9568	20.8819	20.4568	2	2	1	2	2	2	1	2	1	1	1	22.2	22.2	22.2	15.661	10	0	10.173	Q9D1L0;B2RPU8;D3Z5B1	Q9D1L0;B2RPU8;D3Z5B1	Coiled-coil-helix-coiled-coil-helix domain-containing protein 2
Aldh1b1	-0.219393	0.255509	0.881211		23.6319	23.7393	23.3864	23.54	23.6288	23.6633	22.9437	23.7284	24.2581	22.236	22.1858	22.4377	20.8755	21.6064	22.2471	21.7245	20.6531	21.6674	22.5066	20.1799	19	15	16	11	12	17	15	9	12	12	8	57.4	55.9	55.9	57.552	81	0	80.791	Q9CZS1;G3UYH1	Q9CZS1	Aldehyde dehydrogenase X, mitochondrial
Ero1l	-0.219479	0.884102	0.746805		22.9613	23.448	23.2197	23.0646	22.9347	23.0816	23.1227	22.7031	22.7049	22.9186	19.9195	20.828	20.433	20.1515	20.1625	20.1289	19.2926	19.3167	19.4007	20.0363	10	8	8	9	8	8	7	5	7	6	6	34.7	34.7	34.7	54.084	51	0	100.64	Q8R180;A0A2I3BPM1	Q8R180	ERO1-like protein alpha
Asah1	-0.219506	1.04682	0.740303		26.118	26.2126	26.5669	26.1473	26.0163	26.1369	25.9978	25.9137	25.7962	26.1188	24.4425	24.8665	25.0108	24.5238	24.426	24.3341	24.4966	24.2426	24.3257	24.796	27	24	26	26	22	26	24	23	24	25	23	55.1	55.1	55.1	44.669	417	0	197.13	Q9WV54;D3Z505	Q9WV54	Acid ceramidase;Acid ceramidase subunit alpha;Acid ceramidase subunit beta
Pcyox1	-0.21975	0.800115	0.758868		23.2908	23.5407	23.7737	23.3087	23.1743	23.4864	23.1863	22.9179	23.1351	23.2638	21.4623	22.2811	21.7717	21.3865	20.8912	21.1681	20.814	21.1026	20.9248	20.9836	13	11	12	12	11	8	10	9	10	10	9	40	40	40	56.494	58	0	67.787	Q9CQF9;F7CIP8;A0A0N4SWD3;D3Z275	Q9CQF9	Prenylcysteine oxidase
	-0.220166	0.294254	0.869059		23.6025	23.7512	24.0128	24.5717	23.7345	23.5106	23.2391	23.1641	24.5483	24.1099	23.1759	23.3797	23.3397	22.4396	23.2235	22.5423	22.5038	22.3163	22.8697	23.4345	2	2	2	2	2	2	2	2	2	2	2	31.6	31.6	31.6	6.954	23	0	2.6486	P0DN34	P0DN34
Slc25a11	-0.220207	0.499127	0.80485		24.1683	24.4015	24.4992	24.1275	23.5124	24.0285	24.3086	23.6697	23.7514	23.8497	22.8091	23.2307	23.2131	22.9717	22.0969	22.4479	22.8367	22.5109	22.171	22.4996	16	15	13	14	14	14	13	14	14	10	14	49.7	49.7	49.7	34.155	102	0	135.3	Q9CR62;Q5SX46;Q5SX48	Q9CR62;Q5SX46	Mitochondrial 2-oxoglutarate/malate carrier protein
Dmgdh	-0.220443	0.220605	0.900471		24.1552	24.2518	23.8225	24.0749	23.8715	24.2978	23.5478	24.0763	24.7315	22.4204	21.6586	22.0458	21.2797	21.5655	21.0888	21.6161	19.8696	21.5354	22.2164	19.4766	28	18	19	16	18	16	20	13	18	19	9	50.5	50.5	50.5	97.254	128	0	110.97	Q9DBT9	Q9DBT9	Dimethylglycine dehydrogenase, mitochondrial
Des	-0.220812	0.841482	0.751606		22.1588	22.2908	22.1252	21.8368	22.1886	21.9363	21.5886	21.6993	22.192	22.0801	17.9531	18.7861	18.0238	17.3736	18.2658	18.0873	17.2412	18.4478	19.0586	17.3419	7	3	4	3	3	3	4	2	3	5	3	30.3	23.2	23.2	53.497	19	0	27.5	P31001	P31001	Desmin
Impdh2	-0.221164	0.452496	0.810404		22.2714	22.2824	21.9467	22.4302	22.3599	22.0688	21.2798	22.4235	21.9984	22.4142	20.3346	19.7879	19.9261	20.893	20.25	19.3708	18.8806	20.4172	19.6895	20.6168	9	7	7	6	9	7	4	6	6	7	8	26.8	26.8	26.8	55.814	47	0	41.48	P24547;A0A0A6YY72;A0A0A6YXS4	P24547;A0A0A6YY72	Inosine-5-monophosphate dehydrogenase 2
Hmga1	-0.221283	0.306823	0.865147		23.538	23.0299	24.1888	23.6809	23.9569	23.2647	22.8055	23.7488	24.1941	23.275	22.0895	21.7878	22.4755	21.8671	22.2711	21.4325	21.1994	21.8427	22.4328	21.9056	2	2	2	2	1	2	2	2	1	2	2	41.1	41.1	41.1	11.614	14	0	25.492	P17095;Q3TE85;A0A338P6E8;A0A338P6F6	P17095;Q3TE85;A0A338P6E8;A0A338P6F6	High mobility group protein HMG-I/HMG-Y
Cnpy2	-0.221397	0.493814	0.805195		26.9336	27.1705	26.9828	26.8526	26.417	27.0338	26.7424	26.8997	26.0861	26.4875	24.3325	24.6831	24.294	23.8428	24.1741	24.165	20.2076	23.9908	18.9315	22.7173	5	3	4	5	3	3	4	4	4	1	3	36.3	36.3	36.3	20.767	22	0	34.465	Q9QXT0;A0A1W2P729	Q9QXT0;A0A1W2P729	Protein canopy homolog 2
Nfib	-0.222173	1.01491	0.739518		23.2734	23.0148	23.2991	22.9638	23.3511	23.1988	22.7198	22.9174	23.1107	22.8446	19.102	19.036	18.91	18.9801	19.0678	18.7841	16.3434	19.1193	18.5097	18.3134	2	2	2	2	2	2	2	1	2	1	1	6.3	4.4	4.4	63.506	7	0	2.4594	P97863;A2BG76;I7HIP8;A2BG75;A2BG77;A2ADI3	P97863;A2BG76;I7HIP8;A2BG75;A2BG77;A2ADI3	Nuclear factor 1 B-type;Nuclear factor 1
Lgals3bp	-0.222296	0.850967	0.747975		25.226	25.5008	25.6196	25.0953	25.1866	25.0768	24.8895	25.0624	25.0401	25.448	23.3259	23.3295	23.3939	22.8014	22.9315	22.6555	22.2623	22.8321	22.6747	23.4082	2	2	1	2	1	2	2	1	2	2	2	23.7	12.2	12.2	15.318	13	0	4.2731	F6VRP8	F6VRP8
Rpl31	-0.222374	0.837158	0.749549		25.3487	25.1671	25.2257	25.4901	25.315	25.0857	24.7921	25.345	24.8191	25.3929	23.5434	22.5793	22.1603	23.2213	23.4451	23.1309	22.9762	23.1166	22.7943	23.7086	6	6	5	4	4	5	4	4	4	2	5	47.2	47.2	47.2	14.463	31	0	14.951	P62900;A0A0A6YX26;A0A0A6YXL3	P62900;A0A0A6YX26;A0A0A6YXL3	60S ribosomal protein L31
Mtx1	-0.222422	0.827997	0.752155		22.8094	22.8953	22.8834	22.6199	22.5757	22.3696	22.4892	22.5679	22.9773	22.2676	18.675	19.3216	19.3959	18.9539	18.3739	17.9742	18.932	18.7097	18.6517	18.2779	3	2	3	3	3	2	1	3	2	1	1	12.9	12.9	12.9	35.623	16	0	6.581	P47802;G3UXX9;Q8R5C0;A0A6I8MWZ8;G3XA66;D3Z3F4;D3YVW0	P47802;G3UXX9;Q8R5C0;A0A6I8MWZ8;G3XA66;D3Z3F4	Metaxin-1
Gipc3	-0.222495	0.71711	0.771612		22.2117	NaN	22.0194	22.3953	22.2751	22.2593	21.9279	21.7323	22.3182	21.7768	18.7091	NaN	18.4401	19.2685	19.2775	18.0938	17.7282	17.7808	18.2225	18.0273	4	2	0	2	3	3	1	1	1	1	2	28.6	28.6	28.6	32.108	9	0	15.132	Q8R5M0	Q8R5M0	PDZ domain-containing protein GIPC3
Snx12	-0.22365	0.434528	0.81459		24.4148	23.9942	23.7957	24.3154	24.7638	23.6259	23.9608	24.0783	23.8876	24.613	22.6287	22.5917	21.8852	22.8173	23.1305	21.7859	21.4488	22.5735	21.899	23.3699	11	8	9	7	8	8	8	5	9	6	10	76.5	72.2	72.2	18.884	60	0	92.246	Q6ZWQ5;Q3TGS7;Q3V2H3;O70493	Q6ZWQ5;Q3TGS7;Q3V2H3;O70493	Sorting nexin-12
Hsd17b12	-0.223924	0.563552	0.791137		25.0399	25.3835	25.7088	25.0779	24.6562	25.1704	25.022	24.77	24.9481	24.8361	22.8524	23.3991	23.3842	22.8848	22.5403	22.6457	22.9147	22.0209	22.7239	22.8124	9	7	8	9	8	7	7	8	7	8	7	33.7	33.7	33.7	34.741	77	0	152.51	O70503	O70503	Very-long-chain 3-oxoacyl-CoA reductase
Mcu	-0.224193	1.00444	0.740524		23.8415	24.0407	24.226	23.8053	23.6657	23.8232	23.6706	23.6155	23.4842	23.8648	22.2116	22.7087	22.274	22.1512	21.9647	21.7883	21.7682	21.8753	21.3568	21.6325	14	11	11	10	11	10	10	9	12	8	9	45.4	45.4	45.4	39.681	73	0	42.033	Q3UMR5	Q3UMR5	Calcium uniporter protein, mitochondrial
Tcerg1	-0.224421	0.591694	0.789276		22.837	22.7843	22.7952	22.9371	22.8648	22.7417	21.8986	22.8719	22.8026	22.7815	19.6909	18.9629	19.7212	19.8989	20.0542	19.4322	17.9182	19.9268	19.142	20.1768	13	9	4	8	9	10	9	7	10	7	12	15.1	15.1	15.1	123.79	64	0	23.048	Q8CGF7;A0A494B9W7;A0A494BA28;Q3B807	Q8CGF7	Transcription elongation regulator 1
Npm1	-0.22443	0.439358	0.814366		25.3914	25.0877	25.3061	25.5321	25.721	25.0768	24.4302	25.3191	25.5587	25.5314	24.4616	23.9171	24.3813	24.6776	24.6958	24.0568	23.3938	24.3307	24.4405	24.4303	11	9	8	10	11	10	9	8	9	9	9	48.3	48.3	48.3	32.56	136	0	286.37	Q61937;Q5SQB0;Q9DAY9;Q5SQB5	Q61937;Q5SQB0;Q9DAY9;Q5SQB5	Nucleophosmin
Kiaa1033	-0.225127	0.519818	0.79594		21.4449	21.4892	21.2364	21.9505	21.0909	21.2141	NaN	21.1159	21.3217	NaN	15.4801	16.1456	15.6169	16.7958	15.7899	16.0292	NaN	16.5655	16.0386	NaN	5	1	3	3	3	1	3	0	4	2	0	7.2	7.2	7.2	136.37	11	0	14.12	Q3UMB9;A0A1W2P6V9	Q3UMB9	WASH complex subunit 7
Tceb2	-0.22537	0.436217	0.814431		21.4814	21.7063	21.5172	22.1483	22.0578	21.1411	21.8994	21.2777	21.3451	22.1209	18.2261	19.4038	16.0222	18.7364	18.0868	18.4754	19.3818	19.7328	19.3895	19.7421	4	1	4	2	2	2	2	2	3	3	3	42.4	42.4	42.4	13.17	15	0	6.1177	P62869;A0A3B2WBM3;A6PWE0	P62869;A0A3B2WBM3	Transcription elongation factor B polypeptide 2
Ppm1f	-0.225505	0.330041	0.857239		23.6799	23.5773	23.397	23.9819	23.7102	23.0324	22.5725	23.6277	23.9637	24.0226	21.5902	21.512	20.516	22.106	22.1306	20.953	19.4294	21.5446	21.7986	21.9959	16	9	9	6	11	13	9	5	9	8	12	53.8	53.8	53.8	49.61	70	0	59.617	Q8CGA0;A0A338P7F2	Q8CGA0	Protein phosphatase 1F
Plod3	-0.226188	1.09515	0.726353		23.3178	23.4593	23.734	23.1663	23.1492	23.1262	23.1839	23.0338	23.1203	23.2314	20.1767	20.4976	20.1712	20.0882	19.6252	19.8818	19.496	19.1595	19.3528	20.039	10	7	7	7	8	6	8	7	5	6	6	22.3	22.3	20.9	84.921	50	0	37.816	Q9R0E1;F6W3Q8	Q9R0E1	Procollagen-lysine,2-oxoglutarate 5-dioxygenase 3
Poldip3	-0.227258	0.788545	0.752863		21.7421	21.3785	21.9835	21.7576	21.6963	21.58	21.3652	NaN	21.2528	21.7393	16.9452	16.7311	17.152	16.9875	18.2356	17.7663	16.1414	NaN	17.388	18.2591	3	1	1	1	1	2	2	1	0	2	2	9.8	9.8	9.8	46.132	7	0	4.0138	Q8BG81;Q3UDD3;F6VR84	Q8BG81;Q3UDD3	Polymerase delta-interacting protein 3
S100a13	-0.22795	0.466802	0.806986		23.5164	24.1777	23.7508	24.2444	23.8451	23.6989	23.6983	24.3182	23.2763	23.403	21.4965	23.2297	22.2394	23.2693	21.2967	22.2844	21.6513	23.4684	21.3769	22.2585	4	3	4	3	4	2	4	2	4	2	3	33.7	33.7	33.7	11.158	30	0	10.359	P97352;A0A0A0MQ90	P97352;A0A0A0MQ90	Protein S100-A13
Scaf4	-0.228089	0.474845	0.804316		20.4323	20.4986	20.8829	21.4141	20.5385	20.2923	20.5242	20.6985	20.5857	NaN	15.4016	15.6173	15.7852	17.839	15.4404	15.0006	15.158	15.6206	15.3638	NaN	3	1	1	1	2	1	1	1	1	2	0	3.7	3.7	2.7	129.05	10	0	2.5227	Q7TSH6	Q7TSH6
Rps13	-0.228251	0.90259	0.736668		25.1572	25.1774	24.9088	25.1279	25.3727	24.9045	24.5308	25.0946	24.9004	25.1723	24.7239	24.8313	24.4136	24.7337	24.7513	24.2768	23.9896	24.7981	24.325	24.8696	12	10	10	9	10	11	10	9	10	10	12	46.4	46.4	46.4	17.222	138	0	78.577	P62301;Q921R2;A0A0U1RQ71	P62301;Q921R2	40S ribosomal protein S13
Pspc1	-0.228307	0.821954	0.746272		22.8987	22.7187	22.8169	22.5966	23.0717	22.882	22.3079	22.5158	22.8621	22.3932	19.5672	19.4423	19.5392	19.4326	19.7586	19.4041	18.5044	19.1397	19.1139	19.2517	3	3	3	3	3	3	3	2	3	2	3	10.3	10.3	10.3	58.758	19	0	16.946	Q8R326;F7D909	Q8R326	Paraspeckle component 1
Prkcq	-0.228876	1.42434	0.696855		NaN	NaN	20.9758	21.0768	21.0972	20.8314	20.8976	20.6384	NaN	20.9168	NaN	16.1412	15.48	16.2528	16.1995	15.709	15.1332	15.9188	NaN	16.9635	4	0	1	2	1	1	1	1	1	0	2	7.8	7.8	7.8	81.572	6	0	2.953	Q02111;F8WGT6	Q02111;F8WGT6	Protein kinase C theta type;Protein kinase C
Rcn2	-0.228937	0.548446	0.79108		22.8189	23.0897	23.0635	22.8081	22.2481	22.7754	22.743	22.0838	22.556	22.7254	21.3511	21.914	21.7496	20.7021	20.3914	20.7121	20.7828	20.3707	20.5182	20.7223	8	7	8	7	5	6	6	6	6	5	5	44.7	44.7	44.7	37.27	34	0	94.715	Q8BP92	Q8BP92	Reticulocalbin-2
Rab3il1	-0.229174	0.309378	0.859558		22.8612	22.6291	22.2258	22.8792	22.5632	21.4633	22.5845	NaN	22.6112	22.9513	20.0616	19.6315	18.8156	19.6689	19.9894	19.0117	18.349	18.7819	19.3108	19.5073	7	5	6	3	4	5	3	2	1	2	3	31.6	31.6	31.6	42.712	14	0	109.74	Q8VDV3;D3Z585;D3YZ86;A0A571BDP7;D3YZN2;D3YXL8	Q8VDV3;D3Z585;D3YZ86;A0A571BDP7	Guanine nucleotide exchange factor for Rab-3A
Ighv5-15;Ighv5-17;Ighv5-12;Ighv5-6	-0.230638	0.0833818	0.960621		NaN	NaN	21.5261	23.0788	22.909	20.9767	20.982	21.8761	22.81	24.7252	NaN	NaN	19.4976	20.7404	20.4764	18.6442	18.576	19.4638	20.2536	22.7692	2	0	0	1	1	1	1	1	1	1	2	30.6	30.6	19.4	11.007	7	0	5.8837	P18528;A0A075B5Q9;A0A0A6YWC7;A0A075B5R1;A0A075B5Q4;A0A075B5Q0;P18527;P18529;P18526;P18525	P18528;A0A075B5Q9;A0A0A6YWC7;A0A075B5R1;A0A075B5Q4;A0A075B5Q0;P18527;P18529;P18526;P18525	Ig heavy chain V region 6.96;Ig heavy chain V region 914;Ig heavy chain V region 5-76;Ig heavy chain V region 345;Ig heavy chain V region 5-84
Them6	-0.230868	0.378903	0.831052		21.2244	21.5478	22.256	21.6353	20.928	21.2859	21.7345	20.7903	21.2145	21.412	17.2913	17.9643	18.9451	17.7289	17.0036	17.0917	18.1125	16.8587	17.2236	17.2702	2	1	1	2	1	1	1	2	1	1	1	12.6	12.6	12.6	23.802	8	0	4.3543	Q80ZW2	Q80ZW2	Protein THEM6
Bckdhb	-0.232868	0.709657	0.764748		23.0927	22.8531	22.9607	22.6666	22.2701	22.4965	22.7831	22.2708	22.5589	22.5696	20.6771	19.5463	19.9379	19.3207	18.2754	18.1684	19.5322	18.2735	18.3006	20.3536	5	4	3	2	2	1	1	3	1	2	4	21.5	21.5	21.5	42.88	16	0	8.0118	Q6P3A8	Q6P3A8	2-oxoisovalerate dehydrogenase subunit beta, mitochondrial
Vwa8	-0.23303	0.517696	0.792902		26.7839	26.932	27.2871	26.6882	26.313	26.2376	26.8377	26.2207	26.8376	26.7054	19.5747	19.622	20.6152	20.7109	19.3877	19.3833	19.6837	19.4001	20.1262	20.2063	9	5	5	6	6	3	7	3	5	8	4	7.3	7.3	7.3	213.42	22	0	11.074	Q8CC88	Q8CC88	von Willebrand factor A domain-containing protein 8
Tlr3	-0.233285	1.11109	0.717403		22.6506	22.9925	23.0201	22.6454	22.5632	22.7007	22.6107	22.5105	22.3195	22.564	20.0828	20.7183	20.347	19.8374	19.4329	19.4105	19.0458	19.4951	19.1266	19.8631	16	12	14	13	11	9	13	11	11	7	9	26	26	26	103.67	83	0	51.956	Q99MB1;A0A1B0GS40;A0A1B0GSY9	Q99MB1	Toll-like receptor 3
Ggcx	-0.233691	1.13344	0.717938		20.651	21.0382	20.784	20.7393	NaN	20.3775	20.7155	20.5091	20.4779	20.7671	15.8608	15.0824	16.4807	16.0013	NaN	15.8801	16.7594	16.8573	16.7749	14.5356	3	2	2	2	2	0	2	2	2	2	1	5.5	5.5	5.5	87.194	11	0	4.8872	Q9QYC7	Q9QYC7	Vitamin K-dependent gamma-carboxylase
Osbpl8	-0.233804	0.540245	0.793816		22.191	22.4784	22.9201	22.1313	21.9585	22.387	22.108	22.1895	21.6703	22.1555	18.2115	19.002	18.9975	18.1706	17.8569	18.7495	17.9643	18.4711	18.1935	17.9825	10	7	6	7	6	5	8	7	6	6	4	16.9	16.9	16.9	101.27	48	0	26.431	B9EJ86;A0A0R4J150;A0A5F8MPC5	B9EJ86;A0A0R4J150;A0A5F8MPC5	Oxysterol-binding protein
Ndufa3	-0.234744	0.341824	0.849177		23.6872	23.9665	NaN	23.1061	23.6952	23.3651	NaN	22.9817	NaN	23.7902	21.6872	22.1158	NaN	21.1328	21.6278	21.1041	NaN	20.9345	NaN	21.9349	1	1	1	0	1	1	1	0	1	0	1	41.7	41.7	41.7	9.3308	9	0	16.741	Q9CQ91	Q9CQ91	NADH dehydrogenase [ubiquinone] 1 alpha subcomplex subunit 3
Ces2g	-0.234761	0.838329	0.739258		25.7625	26.0711	26.1571	25.9339	25.5922	26.0739	25.6014	25.5116	25.6166	25.5395	23.4846	23.84	23.7272	23.5301	23.2166	23.3592	22.9023	22.9192	23.0628	23.1782	17	14	13	12	12	11	9	10	11	8	12	45.5	45.5	34.5	62.72	116	0	168.53	E9PV38;Q91WG0;Q08ED5;Q149K3;Q6AW46	E9PV38	Carboxylic ester hydrolase
Ifi35	-0.234879	1.31247	0.701651		22.7698	22.7677	22.6504	22.9248	23.0724	22.6015	22.5231	22.534	22.482	22.8702	20.2107	20.2659	20.4135	20.7506	20.5313	19.7544	19.6659	20.463	19.896	21.0923	8	6	4	6	6	5	5	3	4	3	6	57	57	57	31.875	48	0	104.38	Q9D8C4;D6RFB1	Q9D8C4	Interferon-induced 35 kDa protein homolog
Pon3	-0.234972	0.425508	0.812376		24.2105	24.6293	25.0587	24.6074	24.651	24.6016	25.0507	24.4452	23.88	24.0047	21.9388	22.3774	22.7118	22.4693	22.2444	22.4305	22.4295	21.5107	21.0277	21.6847	9	7	8	9	9	7	6	6	4	4	6	41.8	41.8	41.8	39.351	58	0	67.718	Q62087;D6RJ12;H3BL07	Q62087	Serum paraoxonase/lactonase 3
Fam114a1	-0.235532	0.814238	0.742992		21.7002	21.653	21.889	21.6675	21.8132	21.2273	21.1866	21.9631	21.5438	21.6244	17.8576	18.5746	17.8235	18.321	17.9098	17.1247	18.0223	18.0195	16.6573	18.6034	4	2	3	2	3	2	2	3	2	1	3	10.4	10.4	10.4	61.012	15	0	10.433	Q9D281	Q9D281	Protein Noxp20
Cetn2	-0.235893	0.588181	0.789983		22.3346	22.3524	22.593	22.1358	21.9991	22.4104	21.6979	21.892	21.7591	22.4761	20.5464	21.0822	20.643	20.2952	20.2171	20.942	19.9669	20.0084	19.1258	20.5676	5	4	4	3	3	3	5	4	3	2	3	50.6	50.6	50.6	19.796	28	0	32.753	Q9R1K9;Z4YJH1;B1AUQ7;P41209	Q9R1K9;Z4YJH1;B1AUQ7	Centrin-2
Yy1;Yy2	-0.236099	1.25303	0.703515		22.9246	22.8337	22.5707	NaN	NaN	22.6219	22.3846	22.6214	22.5958	22.4775	19.4244	19.7463	19.1044	NaN	NaN	17.6783	16.1658	16.691	19.317	18.987	3	2	2	2	1	0	2	1	1	2	2	8.2	8.2	8.2	44.716	14	0	3.6204	Q00899;Q3TTC2;P22227;E9QK22	Q00899;Q3TTC2	Transcriptional repressor protein YY1;Transcription factor YY2
Gpx7	-0.23815	0.858969	0.741173		21.8222	22.6226	22.1905	22.075	22.0176	21.833	21.7743	21.8514	22.008	22.0705	20.0661	20.6462	19.9521	19.2858	19.8082	19.475	18.2448	19.2543	17.752	19.6886	4	4	4	3	2	3	2	2	2	1	2	44.6	44.6	44.6	21.061	10	0	5.4377	Q99LJ6	Q99LJ6	Glutathione peroxidase 7
Thoc1	-0.239093	0.988272	0.725867		22.1734	22.2643	21.9986	21.8912	21.8145	NaN	21.6981	21.6285	22.0645	21.766	16.9625	17.2027	16.7207	16.707	16.6165	NaN	16.2029	16.4044	16.8052	16.7681	2	1	1	1	2	1	0	1	1	1	1	2.6	2.6	2.6	75.435	5	0.0014616	1.9245	Q8R3N6	Q8R3N6	THO complex subunit 1
Tmx1	-0.239094	0.672026	0.767255		23.4227	23.7765	24.0139	23.6976	23.3033	23.6099	23.7205	23.2818	23.3811	23.0252	21.2205	21.6292	21.6523	21.3364	20.9485	21.0491	21.0538	20.9647	20.9008	21.8028	4	3	3	3	3	3	3	3	3	3	4	17.6	17.6	17.6	31.395	34	0	8.0861	Q8VBT0;F6V084	Q8VBT0;F6V084	Thioredoxin-related transmembrane protein 1
Rpl18a	-0.239764	0.96555	0.726769		24.5733	24.5343	24.6402	24.753	24.4625	24.461	24.0869	24.0838	24.3975	24.7353	23.5216	23.6105	23.1113	23.5986	23.304	22.5818	22.0639	22.4183	22.3358	23.1076	14	12	11	8	10	12	11	6	8	8	9	53.4	53.4	53.4	20.732	72	0	27.995	P62717;A0A1D5RLW5;A0A1D5RM85;A0A1D5RM79;A0A1D5RME4;A0A1D5RMC7	P62717;A0A1D5RLW5;A0A1D5RM85;A0A1D5RM79;A0A1D5RME4	60S ribosomal protein L18a
Rxra;Rxrg	-0.240274	0.498037	0.793942		21.6165	21.8679	21.8826	22.111	21.7395	21.425	21.5452	NaN	22.2584	21.1843	17.1532	19.1476	17.3047	15.6575	17.0179	16.2586	16.4245	NaN	17.9487	17.7415	3	1	3	1	1	2	1	1	1	2	3	7.5	7.5	7.5	51.216	5	0	3.4819	P28700;Q6LC96;A0A5F8MQ23;P28705;A0A5F8MP91;E9Q9V9;P28704;Q8VCR0;Q3TWJ1	P28700;Q6LC96;A0A5F8MQ23;P28705;A0A5F8MP91;E9Q9V9	Retinoic acid receptor RXR-alpha;Retinoic acid receptor RXR-gamma
Twf2	-0.240586	0.58332	0.786648		22.3673	22.5173	22.6779	23.1037	22.102	22.337	22.2975	22.4609	21.9198	22.5499	20.3988	19.8325	20.2625	20.4502	19.9976	19.5383	19.3205	19.8806	19.3058	20.6143	11	7	4	7	6	6	5	4	5	5	8	48.4	48.4	48.4	39.47	34	0	30.194	Q9Z0P5;A0A1L1SU53;A0A1L1STC8;A0A087WRG4	Q9Z0P5;A0A1L1SU53	Twinfilin-2
Rps4x	-0.240828	2.1314	0.636115		26.5865	26.5515	26.5291	26.7238	26.6266	26.3299	26.3323	26.4504	26.1801	26.5206	24.8856	25.2777	24.9824	24.6289	24.6664	24.3288	24.0598	24.5916	24.2241	24.7428	23	18	19	20	20	19	16	15	17	17	17	65.8	65.8	65.8	29.597	181	0	90.074	P62702;V9GWY0	P62702	40S ribosomal protein S4, X isoform
Smad2;Smad3;Smad9	-0.24153	0.69127	0.759284		22.1301	22.4779	22.2725	22.5012	22.0544	21.9834	22.3874	21.591	22.3621	21.9046	18.9934	19.4245	18.9759	18.0916	16.1946	17.9379	18.1269	19.0287	18.3207	18.787	3	2	2	2	1	2	2	1	3	2	3	7.9	7.9	5.6	52.265	12	0	3.2849	Q62432;E9Q3M0;Q8BUN5;Q9JIW5;A2CG44;E9Q5P9;A2CG45;F7BUP2;E9PXA8	Q62432;E9Q3M0;Q8BUN5;Q9JIW5;A2CG44;E9Q5P9	Mothers against decapentaplegic homolog 2;Mothers against decapentaplegic homolog;Mothers against decapentaplegic homolog 3;Mothers against decapentaplegic homolog 9
Tra2b	-0.241834	0.660738	0.765103		23.8334	23.4362	23.6677	24.0119	23.7768	23.0862	23.2744	23.7424	23.939	23.4748	22.5055	22.3154	22.2576	22.6502	22.2368	21.5852	21.152	21.6847	22.4656	22.6934	9	7	7	7	7	6	7	4	5	7	8	36.8	36.8	36.8	33.665	42	0	28.822	P62996;F8WJG3	P62996;F8WJG3	Transformer-2 protein homolog beta
Crip2	-0.242048	0.419483	0.809131		26.7339	26.6458	26.4592	26.7249	27.1603	26.68	25.5848	26.7685	26.6006	26.8801	25.8681	25.7996	25.5432	26.1045	26.331	25.2951	24.1839	25.7722	25.459	26.1454	9	8	8	8	9	9	8	9	9	9	8	72.1	72.1	72.1	22.727	118	0	244.31	Q9DCT8;A0A0G2JF37	Q9DCT8	Cysteine-rich protein 2
Smarcd2	-0.242848	0.443628	0.805743		23.2881	23.2031	23.5849	23.1874	23.0509	23.3877	22.0979	23.2504	23.1528	23.2114	20.2457	20.2527	20.4757	19.8322	20.2829	19.6934	18.5119	20.1006	19.8785	20.061	9	7	6	8	8	8	7	4	7	5	8	22.4	22.4	16.6	59.084	44	0	25.734	Q99JR8;G3UXC0	Q99JR8;G3UXC0	SWI/SNF-related matrix-associated actin-dependent regulator of chromatin subfamily D member 2
Glmp	-0.24324	0.762189	0.743395		23.0044	22.977	23.1822	22.6579	22.6854	22.7669	22.7199	22.6723	22.1821	22.9494	19.8345	19.9565	19.9454	19.5147	19.448	19.336	19.2144	19.4551	18.8209	19.9242	1	1	1	1	1	1	1	1	1	1	1	6.3	6.3	6.3	34.764	10	0	6.0769	H3BKY1;H9H9R4;Q9JHJ3	H3BKY1;H9H9R4;Q9JHJ3	Glycosylated lysosomal membrane protein
Acsm1	-0.243767	0.268322	0.874928		23.9982	23.9651	23.4606	23.7238	23.6581	23.8609	22.935	24.0262	24.366	22.3988	21.5598	21.708	21.2462	21.188	21.1353	21.2601	19.5236	21.8205	21.309	19.8604	15	10	12	11	11	11	12	5	13	8	7	49.2	49.2	49.2	64.76	74	0	85.656	Q91VA0;D3Z106;D3YV36	Q91VA0;D3Z106	Acyl-coenzyme A synthetase ACSM1, mitochondrial
Mgat1	-0.243957	0.925095	0.728583		24.0908	23.7339	24.1941	23.8251	24.032	24.0382	23.515	23.6127	23.9566	23.5336	21.1589	21.0704	21.1504	20.9194	21.067	20.6097	20.0121	20.1343	20.5151	20.4373	11	7	10	7	7	7	5	4	4	4	5	31.1	31.1	31.1	51.69	40	0	22.069	P27808;J3JS24	P27808	Alpha-1,3-mannosyl-glycoprotein 2-beta-N-acetylglucosaminyltransferase
Tbl1x;Tbl1xr1	-0.244312	0.922416	0.729462		22.706	22.4414	22.6158	22.5883	22.4394	21.9612	22.5168	22.2087	NaN	22.5688	18.0928	17.9776	17.9357	18.0018	18.4551	18.2923	17.7156	17.5483	NaN	18.9253	3	1	1	2	1	2	2	1	1	0	2	11.4	11.4	11.4	56.802	9	0	9.3457	Q9QXE7;Q8BHJ5;A0A0J9YUT9;A0A0J9YV90	Q9QXE7;Q8BHJ5	F-box-like/WD repeat-containing protein TBL1X;F-box-like/WD repeat-containing protein TBL1XR1
Pfdn5	-0.244532	0.293817	0.861294		21.0161	20.1575	NaN	21.1257	21.0104	20.2355	NaN	20.4222	NaN	21.0909	18.0327	17.3234	NaN	18.169	17.9027	16.991	NaN	17.3916	NaN	18.2114	1	1	1	0	1	1	1	0	1	0	1	11.7	11.7	11.7	17.356	5	0	3.2594	Q9WU28;H7BWX1	Q9WU28;H7BWX1	Prefoldin subunit 5
Gnpda1	-0.244653	0.741077	0.749692		23.9815	24.0817	23.827	24.6896	24.178	23.7684	23.6656	23.9811	24.0643	24.0551	22.5941	22.7652	22.0991	23.0595	21.8808	21.8671	20.9294	22.3765	22.2848	22.5342	12	9	10	9	9	9	8	5	9	10	8	60.9	60.9	56.7	32.549	68	0	70.355	O88958;A0A494B9X2;D3Z0R5;A0A494BB68;A0A494BA15	O88958;A0A494B9X2;D3Z0R5;A0A494BB68	Glucosamine-6-phosphate isomerase 1
Srrm1	-0.244703	0.602367	0.779813		21.4942	21.3986	21.3284	21.8286	21.4576	20.9826	20.9087	21.2227	21.9132	21.2567	17.5685	17.1434	17.0622	18.1225	18.0923	14.3873	15.6549	17.1105	18.1039	16.9184	4	3	2	3	3	4	1	2	2	3	2	6.3	6.3	6.3	106.86	16	0	20.219	Q52KI8;A2A8V9;E9QKA4;A2A8V8;E9PUK6;A2A983;F6T4M4;F6UK16	Q52KI8;A2A8V9;E9QKA4;A2A8V8;E9PUK6;A2A983;F6T4M4	Serine/arginine repetitive matrix protein 1
Stxbp3	-0.244899	0.732942	0.745304		22.9682	23.1561	23.1343	22.7421	22.5533	22.9065	23.0116	22.5313	22.4025	22.4775	20.054	20.3236	19.8059	19.2757	19.6733	19.8017	20.0307	19.3889	18.59	18.16	12	9	8	7	7	7	8	11	6	6	3	21.3	21.3	21.3	67.942	46	0	19.436	Q60770;A2AEC9;A0A0G2JEQ3;A0A0G2JEI5	Q60770	Syntaxin-binding protein 3
Sp3	-0.245454	0.462462	0.800229		22.5794	22.5265	23.4628	22.5807	22.4292	22.2461	22.4027	23.0458	22.4962	22.1606	19.8213	19.7556	20.9502	20.1003	19.5661	19.8763	17.9131	20.9217	20.016	20.0419	3	1	1	2	2	1	2	1	3	3	2	5.7	5.7	5.7	82.361	9	0	15.688	O70494	O70494	Transcription factor Sp3
Erp29	-0.24576	1.52097	0.660213		24.1581	24.3078	24.5472	24.0194	24.1644	23.9881	24.0541	23.8969	24.031	23.9979	22.375	22.7355	22.8743	22.2965	22.3577	22.3112	21.797	22.325	22.1414	22.6131	9	9	7	7	7	7	8	6	8	6	7	40.5	40.5	40.5	28.823	64	0	24.947	P57759;F8WJI4;F8WIM7;D6RG87	P57759	Endoplasmic reticulum resident protein 29
Erap1	-0.245797	0.830145	0.738463		24.0736	24.4343	24.6062	24.1579	23.8467	24.1174	24.1905	23.8009	23.8916	23.8893	21.6718	22.175	22.0472	21.6543	21.1926	21.1638	20.9476	21.0699	21.0476	21.6269	28	22	22	22	24	20	23	19	21	19	22	35.7	35.7	35.7	106.6	167	0	110.81	Q9EQH2;A0A1Y7VMT6;A0A1Y7VNY4;A0A1Y7VNJ8	Q9EQH2	Endoplasmic reticulum aminopeptidase 1
Adnp	-0.247365	0.310332	0.856662		20.4073	NaN	21.5842	20.7909	21.2457	20.5292	20.6917	NaN	NaN	21.058	14.3714	NaN	15.9132	15.5923	15.4748	15.0777	14.6047	NaN	NaN	13.7793	2	1	0	2	2	2	2	1	0	0	1	1.9	1.9	1.9	124.31	2	0	3.0098	Q9Z103	Q9Z103	Activity-dependent neuroprotector homeobox protein
Ahsa1	-0.247469	0.484424	0.793547		22.2849	22.1762	21.999	22.8324	22.7214	21.5461	22.1162	22.2167	22.2691	22.6284	18.7419	18.7339	18.7822	19.4191	17.7066	17.074	16.2243	18.3836	18.0729	19.3496	3	2	2	3	3	1	1	1	2	2	3	14.5	14.5	14.5	38.117	14	0	16.727	Q8BK64;A0A1Y7VM19	Q8BK64	Activator of 90 kDa heat shock protein ATPase homolog 1
Colgalt1	-0.248484	1.24269	0.686231		23.1965	23.2538	23.3088	22.8263	23.0867	22.6591	22.8062	22.9256	23.0895	22.9492	20.9931	21.1444	20.9618	20.1551	20.0107	20.036	20.0018	19.9644	19.7539	20.5909	14	10	12	12	9	8	10	7	8	6	9	29.8	29.8	29.8	71.06	69	0	63.295	Q8K297	Q8K297	Procollagen galactosyltransferase 1
Slirp	-0.248885	0.884906	0.72855		22.3696	22.3355	22.6759	22.2246	22.2607	22.154	NaN	21.8883	NaN	22.3309	19.5679	19.6786	19.8027	19.445	19.3734	19.8621	NaN	19.0348	NaN	19.6693	1	1	1	1	1	1	1	0	1	0	1	25	25	25	12.605	6	0	6.9125	Q9D8T7;F8WHU8	Q9D8T7;F8WHU8	SRA stem-loop-interacting RNA-binding protein, mitochondrial
Pld4	-0.249763	0.159627	0.917909		21.4222	21.3594	NaN	22.8088	NaN	20.7288	22.3004	21.5055	20.9258	22.608	16.9103	16.9341	NaN	18.3149	NaN	15.4425	19.6311	18.8208	17.3679	18.9961	6	1	1	0	1	0	1	6	5	2	3	16.3	16.3	16.3	56.153	13	0	11.213	Q8BG07	Q8BG07	Phospholipase D4
Slc27a5	-0.250016	0.227755	0.887681		22.3679	22.3839	22.1498	22.515	21.942	22.5164	22.427	22.0847	22.7504	20.33	18.8776	20.4014	18.4794	18.81	17.6972	19.5835	18.9333	18.5976	19.3862	16.7387	13	5	9	4	6	5	9	5	5	7	3	33.1	33.1	33.1	76.202	45	0	51.237	Q4LDG0;E9PXV4;F6YDR6	Q4LDG0;E9PXV4	Bile acyl-CoA synthetase
Usp39	-0.250412	0.570901	0.783055		22.1463	22.0456	22.2971	22.3921	22.2949	21.9521	21.2177	22.2874	22.2924	22.1744	18.8219	18.1835	18.6386	19.2856	18.3931	18.4614	17.1699	17.6167	18.9494	18.4648	6	5	4	4	5	3	4	3	2	4	3	18.4	18.4	18.4	65.146	29	0	16.777	Q3TIX9	Q3TIX9	U4/U6.U5 tri-snRNP-associated protein 2
Anp32b	-0.251778	0.513392	0.787841		23.5013	23.4897	23.3265	24.2006	23.7909	23.1513	22.8646	23.6056	23.7297	23.699	22.2136	22.2389	21.8454	22.6902	22.5382	21.4521	20.529	22.1898	21.8669	22.5396	7	6	6	5	6	7	6	3	6	6	6	27.6	21	21	31.078	38	0	28.35	Q9EST5	Q9EST5	Acidic leucine-rich nuclear phosphoprotein 32 family member B
Raver1	-0.252485	0.534012	0.790905		23.1269	22.3703	22.9755	22.947	22.9688	22.6826	21.9876	22.692	22.6417	23.1223	20.1312	19.6857	20.1521	20.9136	20.0589	18.994	18.5724	19.8841	19.8704	20.7752	9	7	5	8	9	6	5	3	7	8	8	20.5	20.5	20.5	79.381	34	0	40.342	Q9CW46;A0A1L1SRY4	Q9CW46	Ribonucleoprotein PTB-binding 1
Arf1	-0.252492	0.620739	0.765384		25.089	25.1168	25.4437	25.9373	24.8716	24.9974	24.9765	25.2956	24.8674	25.059	24.6844	24.5901	24.5946	25.3754	24.3545	23.7421	23.9715	23.7847	23.5405	24.6321	17	16	16	14	15	14	9	9	9	7	14	84.5	84.5	16	20.697	133	0	224.13	P84078	P84078	ADP-ribosylation factor 1
Trappc5	-0.252634	0.921257	0.724138		21.9426	22.3752	22.2966	22.4975	22.0874	22.209	21.8262	22.1496	21.6574	22.094	19.7028	18.8215	20.5612	20.8028	19.66	19.1871	16.8838	20.1152	18.9299	19.8681	5	3	3	4	5	3	2	2	3	2	3	40.4	40.4	40.4	20.795	21	0	15.597	Q9CQA1	Q9CQA1	Trafficking protein particle complex subunit 5
Carhsp1	-0.252813	0.767263	0.739377		23.1226	23.1024	22.9919	23.3393	23.3259	22.6409	22.5491	23.1132	22.9249	23.3898	22.026	21.9131	21.4597	22.7088	22.3489	21.0571	20.3216	21.6099	21.1938	23.1685	7	4	4	3	5	5	4	3	5	3	7	75.7	75.7	75.7	16.062	38	0	22.128	Q9CR86	Q9CR86	Calcium-regulated heat stable protein 1
Timm44	-0.253576	0.775258	0.739792		23.1534	22.9387	23.0489	22.6977	22.5512	22.551	22.9837	22.4286	22.8382	22.3206	19.2116	19.6922	19.1431	19.4255	18.7194	16.6396	18.6103	18.9478	19.0253	19.5544	7	4	5	4	4	1	3	3	3	2	4	21.9	21.9	21.9	51.091	29	0	23.646	O35857	O35857	Mitochondrial import inner membrane translocase subunit TIM44
Cox7a2	-0.254305	0.785548	0.738708		24.1509	24.3917	24.2011	23.7019	24.0863	23.7624	24.1963	23.7078	23.7418	NaN	23.246	21.926	23.2768	22.4695	21.7469	20.9703	22.6588	22.405	19.3865	NaN	3	3	2	3	2	3	2	3	3	2	0	30.1	30.1	30.1	9.2908	10	0	4.1543	P48771	P48771	Cytochrome c oxidase subunit 7A2, mitochondrial
Snrpd1	-0.254909	0.378908	0.814845		25.9302	26.5931	25.7416	26.1818	26.0325	26.5889	24.9907	25.6452	26.0399	25.94	24.9129	25.2955	24.7135	25.8797	25.0421	25.6826	23.3748	24.6736	24.7074	25.1106	4	4	3	3	4	3	3	3	3	4	2	54.6	54.6	54.6	13.281	23	0	24.853	P62315;A0A3Q4L381;A0A3Q4L2W0	P62315	Small nuclear ribonucleoprotein Sm D1
Ces1c	-0.254931	1.71262	0.643237		23.1142	23.1225	23.3086	23.1292	23.1999	22.8326	23.0576	22.672	23.114	22.9234	19.6034	20.7423	20.7223	20.3936	19.7281	19.9436	20.3192	20.0767	19.8337	20.7495	9	4	6	6	5	2	5	7	6	4	6	30	24.5	24.5	61.055	33	0	26.912	P23953;D3Z5G7;A0A1D5RM42	P23953	Carboxylesterase 1C
Srsf10	-0.254937	0.360079	0.824033		23.8595	23.5981	24.3347	23.7795	24.3598	23.7755	22.709	24.2894	23.8412	24.0417	22.6043	22.0457	22.515	22.1676	23.3084	22.354	20.5666	22.5271	22.1478	23.384	9	6	5	4	6	7	7	3	5	7	9	29	29	29	31.3	48	0	21.806	Q9R0U0;Q3TFP0;A3KG57	Q9R0U0;Q3TFP0	Serine/arginine-rich splicing factor 10
Lancl2	-0.255007	0.146493	0.922109		NaN	NaN	21.9727	22.2103	21.5952	22.6142	22.1702	22.051	19.8096	21.7102	NaN	NaN	16.2468	19.1021	17.5287	16.6942	16.8821	18.9477	17.5987	18.3333	4	0	0	1	3	1	1	2	3	3	3	13.8	13.8	13.8	50.777	9	0	8.022	Q9JJK2;F6RJV6	Q9JJK2;F6RJV6	LanC-like protein 2
Ganab	-0.257129	0.985591	0.717887		25.3233	25.5315	25.6646	25.241	25.0401	25.2766	25.3027	24.9757	25.112	24.8479	23.4105	23.8253	23.6937	23.181	22.7598	22.8773	22.4989	22.8131	22.5848	22.6653	39	32	34	36	32	25	34	26	32	28	31	61.5	61.5	61.5	106.91	272	0	169.31	Q8BHN3	Q8BHN3	Neutral alpha-glucosidase AB
Fam45a	-0.258353	0.485753	0.795766		21.8878	22.0231	22.2752	22.5213	22.1679	22.0654	21.3844	22.4003	21.3957	22.3377	16.7875	17.8355	18.4844	18.8197	18.3823	17.4745	16.7517	18.056	16.9072	19.5587	3	1	1	2	2	2	1	1	1	1	3	21	21	21	40.42	10	0	25.04	Q9D8N2;Q3TH34	Q9D8N2;Q3TH34	Protein FAM45A
Cdc5l	-0.258539	0.803971	0.734611		24.0392	23.4646	23.8271	23.6987	24.057	23.4804	23.1202	23.6569	23.7079	23.8285	19.3159	19.979	20.1789	19.959	20.2681	19.4145	18.5081	20.024	19.9545	19.8921	17	6	9	9	8	10	7	3	7	12	8	32.4	32.4	32.4	92.188	51	0	23.617	Q6A068;A0A1W2P7S8;A0A1W2P855;A0A1W2P7Z8;A0A1W2P7H4;A0A1W2P6Q8	Q6A068;A0A1W2P7S8;A0A1W2P855;A0A1W2P7Z8;A0A1W2P7H4;A0A1W2P6Q8	Cell division cycle 5-like protein
Pitpnm2	-0.258694	1.16568	0.679692		22.0316	22.0875	22.3606	22.0361	21.774	22.0331	21.5532	21.8864	21.7312	21.7926	16.8318	18.0123	16.8379	16.5153	15.4752	15.6517	16.0507	16.5485	15.3442	16.7188	5	2	3	2	3	1	2	2	2	2	2	5.2	5.2	5.2	148.03	11	0	7.1423	Q6ZPQ6;E9PYJ7;A0A0G2JFQ8;E0CXR4	Q6ZPQ6;E9PYJ7	Membrane-associated phosphatidylinositol transfer protein 2
Hnrnpab	-0.260812	0.510819	0.787015		25.1586	24.8453	24.7096	25.2804	25.4324	24.6853	24.2522	24.9987	24.7283	25.4577	23.879	23.4715	23.0389	23.878	24.0367	22.9563	22.1718	23.3704	22.99	24.1436	13	11	9	8	11	9	8	6	8	7	11	30.2	30.2	30.2	30.831	112	0	136.71	Q99020;Q20BD0;Q80XR6	Q99020;Q20BD0;Q80XR6	Heterogeneous nuclear ribonucleoprotein A/B
Ctcf	-0.261392	0.669788	0.745859		23.7701	23.6846	24.1079	23.4345	23.5765	23.7558	23.6593	22.9725	23.6924	23.1866	21.3565	21.2822	21.4935	20.4906	20.365	20.4513	20.3449	18.4481	20.4317	20.1015	8	7	7	8	4	5	7	7	2	6	7	18.1	18.1	18.1	83.745	39	0	9.3431	Q61164	Q61164	Transcriptional repressor CTCF
Gpr97	-0.261618	0.854427	0.723036		22.2416	22.7653	22.8083	22.6484	22.6959	22.3823	22.6991	22.4916	21.9467	22.3315	18.5903	19.9788	19.5798	19.5766	19.7233	19.0835	19.4438	19.4144	17.2545	18.7985	6	3	5	4	4	5	3	4	4	1	3	14.2	14.2	14.2	60.072	25	0	9.9849	Q8R0T6;A0A1D5RLS0	Q8R0T6;A0A1D5RLS0	Probable G-protein coupled receptor 97
Itpr2	-0.261803	0.236206	0.884162		21.4676	21.6708	22.9103	22.045	20.3729	21.794	21.1383	20.9481	21.3257	21.9517	15.2041	16.7358	16.7713	15.1781	14.2035	16.0327	16.4012	14.7863	16.2786	14.5528	15	4	9	7	4	3	3	7	3	5	3	7.9	7.9	6.5	307.47	32	0	18.257	Q9Z329;B2KF89;A0A0N4SUL2	Q9Z329	Inositol 1,4,5-trisphosphate receptor type 2
Vrk1	-0.263021	0.473245	0.793827		22.4753	22.484	23.2558	22.4856	22.1588	22.4618	22.3902	NaN	22.5724	21.8112	18.9074	19.7099	20.2633	19.0319	19.3362	18.2534	17.0432	NaN	17.3214	19.5966	6	3	4	5	3	4	3	1	1	2	5	24.1	24.1	24.1	49.74	17	0	37.899	Q80X41;A0A1Y7VMH3	Q80X41;A0A1Y7VMH3	Serine/threonine-protein kinase VRK1
Slc9a9	-0.263132	0.49174	0.790463		25.1159	25.5244	25.6441	25.4695	24.8708	25.1594	25.5804	25.0906	25.1546	24.3241	22.8517	23.2582	23.3786	23.1946	22.3072	22.7521	22.7676	22.653	22.1226	22.0917	7	5	4	6	6	4	7	6	5	4	4	17.5	17.5	17.5	72.132	45	0	65.928	Q8BZ00	Q8BZ00	Sodium/hydrogen exchanger 9
Ech1	-0.263525	0.813034	0.729349		23.9757	24.2399	24.1601	23.7583	23.7671	24.0108	23.8245	23.4293	23.9576	23.3612	21.7459	22.0272	21.9261	21.2571	21.439	21.309	20.4755	20.9936	20.9761	20.2032	12	10	10	9	10	9	12	7	9	6	5	57.5	57.5	57.5	36.118	65	0	57.601	O35459;F7B227	O35459;F7B227	Delta(3,5)-Delta(2,4)-dienoyl-CoA isomerase, mitochondrial
Degs1	-0.26358	0.587642	0.766025		24.0073	24.4059	24.1179	23.3881	23.4692	23.8401	23.3856	23.7905	23.4061	23.6481	22.2058	22.4964	21.9319	21.5877	20.79	20.3855	19.9984	21.849	20.2521	21.9572	3	3	2	3	3	2	2	2	3	2	3	15.8	15.8	15.8	38.241	25	0	10.837	O09005	O09005	Sphingolipid delta(4)-desaturase DES1
Acad11	-0.264913	0.333566	0.83459		22.2553	22.0233	21.9802	21.6005	21.702	22.0196	20.5573	21.6398	22.5134	21.5067	18.0683	17.9919	16.2615	15.9994	16.883	17.025	14.7393	17.6124	17.6482	16.0079	3	3	3	1	1	2	2	1	3	2	1	5.8	5.8	5.8	87.365	12	0	5.619	Q80XL6;A0A0R4J0I6;A0A087WSI8;F6U473;D3YTQ5	Q80XL6;A0A0R4J0I6;A0A087WSI8	Acyl-CoA dehydrogenase family member 11
Uap1l1	-0.265184	0.791898	0.7344		23.86	23.7103	23.5175	24.1951	24.0789	23.577	23.1765	23.8101	23.6118	23.8605	20.9587	21.0304	20.6707	21.602	21.6745	20.8622	19.9597	21.1534	20.541	21.7347	16	9	11	11	14	12	13	8	12	8	15	39.6	39.6	35.7	56.613	112	0	49.649	Q3TW96;A0A1B0GST7	Q3TW96	UDP-N-acetylhexosamine pyrophosphorylase-like protein 1
Cul3	-0.266483	1.12645	0.678396		21.6397	21.8515	21.7773	21.5511	21.8466	21.2153	NaN	21.5345	NaN	21.6504	16.7014	17.8796	16.6944	16.3151	16.1814	15.4803	NaN	15.7334	NaN	16.7828	5	2	3	2	1	2	1	0	1	1	2	9.2	9.2	9.2	88.947	8	0	6.6005	Q9JLV5;E9Q4T8;F6R0N8;F6ZZK0;F6UY44	Q9JLV5;E9Q4T8	Cullin-3
Tap1	-0.268151	0.727468	0.738138		23.2229	23.4822	23.7687	23.37	22.8593	23.1961	23.4458	22.851	22.9231	22.9462	20.7879	20.9822	21.0389	20.8128	20.2516	20.3407	20.4103	20.1084	19.3703	20.0852	12	11	10	7	9	9	9	7	7	5	8	29.4	29.4	29.4	78.863	74	0	63.883	P21958;Q3TBA3;F6QHF1	P21958;Q3TBA3;F6QHF1	Antigen peptide transporter 1
Eif3h	-0.268497	0.660468	0.745286		23.5989	23.4992	23.3774	23.9761	23.7177	22.9766	23.6231	22.9179	23.5706	23.7388	20.6468	20.668	19.6542	20.9437	21.0698	18.9792	19.0493	18.6663	18.9488	20.2187	8	4	4	2	4	6	4	3	4	2	4	36.9	36.9	36.9	39.832	29	0	13.57	Q91WK2	Q91WK2	Eukaryotic translation initiation factor 3 subunit H
Psmb3	-0.268563	0.789908	0.728973		22.6259	22.7659	22.6518	23.2293	22.637	22.5209	22.2965	22.5591	22.219	22.9717	20.9227	21.1416	21.2587	21.4968	21.1518	20.8408	20.02	20.0865	19.7079	21.5848	7	4	3	4	5	5	5	3	2	4	5	42	42	42	22.965	39	0	16.741	Q9R1P1	Q9R1P1	Proteasome subunit beta type-3
Aadac	-0.269252	0.662018	0.744101		22.9906	23.232	23.1997	22.7831	22.9028	23.0649	22.2254	22.8031	23.2023	22.4662	20.1868	20.8961	19.8341	18.1819	19.7015	19.4808	19.8873	19.6756	19.6534	19.1848	10	3	5	3	3	3	4	6	3	3	3	30.4	30.4	30.4	45.25	23	0	24.252	Q99PG0	Q99PG0	Arylacetamide deacetylase
Txnrd2	-0.269415	1.02387	0.694676		22.161	22.7461	22.5904	22.3688	NaN	22.3386	22.3162	21.987	22.2871	22.0568	18.7774	19.4322	18.5837	17.2541	NaN	17.6521	16.896	18.2267	16.9821	18.511	5	4	4	2	1	0	1	1	2	2	3	18.9	16	16	56.602	11	0	19.259	Q9JLT4;J3QMN4;A0A0U1RPV8;A0A0U1RQA4;J3QMQ8;A0A0M3HEQ0;A0A0U1RPC6;A0A0M3HEP9;D3Z0K8;A0A0U1RPY5;Q9D8I4;A0A0U1RPS1	Q9JLT4;J3QMN4;A0A0U1RPV8;A0A0U1RQA4;J3QMQ8;A0A0M3HEQ0;A0A0U1RPC6;A0A0M3HEP9;D3Z0K8	Thioredoxin reductase 2, mitochondrial
Pdhx	-0.269422	0.503365	0.78874		23.2501	22.829	22.875	23.2149	23.1381	22.8504	23.2168	22.4606	23.3476	22.0846	19.5407	18.5367	19.0677	19.8728	19.441	19.0378	19.4779	18.8389	19.7057	18.7967	3	3	2	3	3	3	3	3	3	3	3	8.4	8.4	8.4	53.998	22	0	8.251	Q8BKZ9;A2AWH7;A2AWH8	Q8BKZ9	Pyruvate dehydrogenase protein X component, mitochondrial
Stx5;Stx5a	-0.269928	0.440797	0.793134		22.5468	22.5367	22.5114	22.1413	22.4532	22.2505	21.2221	22.4761	22.0607	22.8305	18.8849	19.8694	18.6997	18.1851	18.9734	18.2252	17.7344	18.8431	18.117	19.4191	3	2	3	2	2	3	2	2	2	2	2	16.3	16.3	16.3	39.713	14	0	12.518	Q8K1E0;H3BJE3;I1E4X1;H3BKP0;H3BKJ7;H3BJ02	Q8K1E0;H3BJE3;I1E4X1;H3BKP0;H3BKJ7;H3BJ02	Syntaxin-5
Fam114a2	-0.270946	0.724672	0.73848		22.0188	21.4895	21.5538	22.0029	21.8516	21.2464	21.2093	22.0431	21.4362	21.6269	18.5397	18.0731	17.214	18.6098	18.3925	17.7928	17.2073	18.8117	17.7651	18.7389	6	4	3	2	4	3	4	3	5	3	5	21.9	21.9	21.9	54.044	24	0	10.349	Q8VE88	Q8VE88	Protein FAM114A2
Mcm5	-0.271687	0.489655	0.785838		20.9537	21.1009	21.2017	21.5103	21.2883	20.2315	NaN	21.3565	21.3381	20.8311	15.6681	16.787	16.8489	17.4023	16.6059	14.5404	NaN	16.6835	15.7438	15.5728	3	1	2	2	3	2	1	0	2	1	1	6.8	6.8	6.8	82.406	7	0	4.1835	P49718	P49718	DNA replication licensing factor MCM5
Dapk2	-0.272375	0.716198	0.73956		21.1106	21.1623	21.1238	21.4667	20.8541	20.9584	20.2274	21.1598	20.9909	21.0192	16.7229	18.5191	17.6867	18.376	16.3134	16.0912	17.4495	18.4153	16.4772	17.691	3	1	3	2	1	1	1	3	3	1	2	11.1	11.1	6.8	42.778	12	0	5.1111	Q8VDF3;E9JGN0	Q8VDF3;E9JGN0	Death-associated protein kinase 2
Dlg1	-0.27327	0.753984	0.734886		21.8607	22.3337	22.1422	21.9356	22.3041	21.7465	22.2552	21.3011	21.9484	21.9587	16.6341	18.0548	17.0319	16.8157	17.711	16.7606	17.4377	17.0194	16.6168	18.1612	5	1	2	2	1	2	2	2	2	2	3	8.6	8.6	8.6	100.12	6	0	6.9087	Q811D0;H7BWY4;E9Q9H0;D3Z3B8;F6UDT8;S4R2T8	Q811D0;H7BWY4;E9Q9H0;D3Z3B8	Disks large homolog 1
Ighv1-26	-0.273962	0.444411	0.793734		24.2379	24.3711	23.4462	24.6887	25.0417	24.3011	24.0784	24.0173	24.2359	23.783	22.3571	22.6847	19.7642	21.9378	23.2804	21.3033	22.0052	22.6501	22.5683	21.0819	5	2	2	2	5	5	4	5	4	5	4	72	72	72	12.934	27	0	75.707	P06330;A0A075B5V0;A0A075B5V6;A0A075B5V1;P01757;P01756;A0A075B5V7;A0A075B5U6;A0A075B5U5;A0A0A6YY38;A0A0A6YXN5;A0A0A6YX66;A0A0A6YWK5;A0A075B5V2;A0A075B5U7;A0A0A6YWX0	P06330;A0A075B5V0	Ig heavy chain V region AC38 205.12
Sirpa	-0.27454	0.359645	0.814219		22.6753	22.9998	22.3104	21.9555	21.8933	NaN	22.8601	21.7635	22.0116	21.7341	18.7856	19.5965	18.5516	17.5647	17.3459	15.8044	16.9537	17.1066	16.2751	18.5534	4	2	4	2	1	1	1	1	1	1	3	13.8	13.8	2.5	56.413	6	0	3.714	P97797;A2ANC1	P97797	Tyrosine-protein phosphatase non-receptor type substrate 1
Ipo5	-0.275272	0.988492	0.696154		24.1417	23.7133	24.3039	24.2339	24.1272	23.6158	NaN	24.0884	23.8743	23.7364	18.5024	19.3347	16.2098	18.9667	19.6424	18.9625	NaN	18.718	18.0246	17.6758	11	7	6	2	7	4	3	1	3	3	5	11.7	11.7	11.7	123.59	24	0	28.33	Q8BKC5	Q8BKC5	Importin-5
C1qbp	-0.275928	0.506217	0.785621		22.7408	23.2485	23.5403	23.1402	22.4268	22.8312	23.0142	22.9547	22.8126	22.1042	19.4423	20.5751	20.8062	20.3672	19.1021	20.5719	20.8019	21.2416	20.7544	19.1555	4	2	3	2	3	2	4	3	4	3	2	23.7	23.7	23.7	31.025	26	0	34.089	Q8R5L1;O35658	Q8R5L1;O35658	Complement component 1 Q subcomponent-binding protein, mitochondrial
Ndufb10	-0.275989	0.853352	0.716403		24.2213	24.2542	24.3272	23.7819	24.1619	24.2084	23.468	24.09	23.6405	23.9597	22.6271	23.2421	22.9103	22.4804	22.807	22.4132	21.3529	22.2964	21.6418	22.093	8	6	7	7	6	7	6	3	6	4	5	54	54	54	21.024	63	0	35.907	Q9DCS9;D3YUK4	Q9DCS9;D3YUK4	NADH dehydrogenase [ubiquinone] 1 beta subcomplex subunit 10
Lamtor3	-0.276971	0.566522	0.765399		23.7856	24.1834	24.5189	23.9264	23.5997	24.3231	23.5242	23.4588	23.4297	23.8935	21.9422	22.5631	22.3322	21.984	21.7798	22.4004	17.5016	19.6175	20.2218	20.2071	4	2	3	3	3	3	3	1	2	2	2	41.1	41.1	41.1	13.553	12	0	31.667	O88653;A0A0G2JGQ3	O88653;A0A0G2JGQ3	Ragulator complex protein LAMTOR3
Metap2	-0.277214	1.0744	0.673889		23.1554	23.058	22.9856	23.2221	23.3384	22.8059	22.456	23.2303	22.8941	22.9872	20.4499	20.6293	20.6	20.3966	20.8828	20.3534	19.1366	20.878	20.4222	20.2928	13	6	6	5	5	7	8	5	8	7	6	47.3	47.3	47.3	52.921	50	0	45.79	O08663;Q3UI33;Q3TMN1;M0QW48;M0QWM9;M0QW69;M0QWX0	O08663;Q3UI33;Q3TMN1	Methionine aminopeptidase 2
Dbi	-0.277737	0.407003	0.801558		23.6318	24.2266	24.2896	24.6962	23.632	23.3876	23.8457	24.6504	23.4225	23.7814	22.5856	22.7931	23.1333	23.3903	21.6756	21.18	22.6379	23.6662	21.5109	22.5133	4	3	3	3	3	2	1	3	3	3	3	57.5	57.5	57.5	10	23	0	7.3502	P31786;M0QWU8;Q4VWZ5;D3Z563	P31786;M0QWU8;Q4VWZ5	Acyl-CoA-binding protein
Stt3b	-0.277913	0.602063	0.751453		22.4296	22.4081	22.8469	22.5354	22.144	22.5474	22.6345	21.6613	22.3005	21.8307	18.0431	18.5805	18.7904	18.76	17.7287	18.6356	18.384	17.3092	18.387	17.5552	6	2	3	4	4	2	3	3	2	3	2	11.2	10.3	10.3	93.245	19	0	10.766	Q3TDQ1;A0A0R4J0D3	Q3TDQ1;A0A0R4J0D3	Dolichyl-diphosphooligosaccharide--protein glycosyltransferase subunit STT3B
Nup153	-0.278459	1.64643	0.607128		22.0373	21.9083	21.9853	21.7349	21.6699	21.8215	21.5782	21.6118	21.5343	21.3976	17.5818	17.7405	16.0114	15.4122	16.0212	15.2582	16.1868	16.916	15.7252	16.5143	5	3	3	2	1	2	1	2	3	2	2	6.2	6.2	6.2	152.01	5	0	2.8346	E9Q3G8;A0A286YCP2;A0A286YE24	E9Q3G8
Lyve1	-0.278519	1.23603	0.655094		24.1017	24.272	24.0915	24.1568	24.0831	23.7131	24.3347	23.7654	23.67	23.8293	21.7386	22.1821	21.5265	21.1883	21.6818	21.218	20.9312	20.7453	21.1531	21.805	4	3	4	3	3	4	3	3	3	4	4	11.6	11.6	11.6	34.573	22	0	5.207	Q8BHC0	Q8BHC0	Lymphatic vessel endothelial hyaluronic acid receptor 1
Cherp	-0.28034	0.366464	0.810059		23.1876	22.3329	22.3411	23.3362	23.0802	NaN	21.9155	22.4846	22.7394	23.1615	18.8184	17.2862	17.687	18.9878	18.4266	NaN	16.7878	18.2577	18.8641	19.5645	8	3	2	3	4	3	0	2	4	4	4	14.7	14.7	14.7	106.17	11	0	8.753	Q8CGZ0;A0A1D5RL92;G5E8I8	Q8CGZ0;A0A1D5RL92;G5E8I8	Calcium homeostasis endoplasmic reticulum protein
Syf2	-0.280827	0.52852	0.776391		NaN	NaN	22.1835	22.1094	22.5645	22.3363	21.5086	22.1507	22.0244	NaN	NaN	NaN	18.6698	18.6488	19.1773	18.5879	17.5012	18.6458	18.3458	NaN	1	0	0	1	1	1	1	1	1	1	0	11.6	11.6	11.6	28.712	3	0	14.652	Q9D198	Q9D198	Pre-mRNA-splicing factor SYF2
Hsd17b4	-0.280843	0.811447	0.716788		24.0223	24.0853	24.0953	23.8996	23.8095	23.9322	23.8749	23.5356	24.0498	23.1152	22.2122	22.1676	22.2089	22.1332	21.9379	21.7479	21.6169	21.4992	21.6505	20.7387	26	22	20	21	21	19	18	18	18	15	15	49.4	49.4	49.4	79.481	136	0	72.049	P51660	P51660	Peroxisomal multifunctional enzyme type 2;(3R)-hydroxyacyl-CoA dehydrogenase;Enoyl-CoA hydratase 2
Atg3	-0.281699	0.773668	0.721117		21.8662	NaN	21.5058	22.0441	21.8323	21.1729	21.3898	21.7952	21.3948	21.8993	18.387	NaN	17.7774	18.5918	18.2858	17.4327	18.6195	19.2211	18.7104	18.5138	2	1	0	1	1	1	1	2	2	2	1	7	7	7	35.796	10	0	2.9955	Q9CPX6	Q9CPX6	Ubiquitin-like-conjugating enzyme ATG3
Magoh;Magohb	-0.283134	0.49039	0.785983		23.9654	23.8174	23.8198	24.1431	24.2072	23.7754	22.7603	23.6862	24.0885	24.227	22.7386	22.0249	21.8824	21.9648	21.9778	20.5997	17.5694	21.4635	21.1637	21.9601	7	6	5	4	4	5	3	1	4	3	5	46.6	46.6	46.6	17.163	30	0	21.708	P61327;Q9CQL1;A0A023T778;G3UZW7	P61327;Q9CQL1;A0A023T778	Protein mago nashi homolog;Protein mago nashi homolog 2
Mrps36	-0.283539	0.473698	0.789464		23.7205	23.8004	23.9807	23.439	23.2179	23.8691	23.7371	23.4361	23.1956	22.5029	21.6981	22.5469	23.1113	22.8918	21.211	21.6483	22.8067	22.3282	21.697	20.1202	4	2	3	3	3	2	2	4	2	3	1	70.6	70.6	70.6	11.101	18	0	18.532	Q9CQX8;Q9D6T9	Q9CQX8;Q9D6T9	28S ribosomal protein S36, mitochondrial
Rraga;Rragb	-0.284666	0.813802	0.716226		22.441	22.5253	21.925	22.3025	22.4632	22.2579	22.2568	22.0381	NaN	21.634	18.4869	18.8047	19.1338	18.9401	18.4639	17.8597	17.7829	17.6338	NaN	19.763	3	1	1	2	2	1	1	1	1	0	2	9.6	9.6	9.6	36.566	4	0	3.0935	Q80X95;Q6NTA4;G3UYP1	Q80X95;Q6NTA4	Ras-related GTP-binding protein A;Ras-related GTP-binding protein B
Ctps2	-0.284743	0.807713	0.718448		22.191	NaN	NaN	22.4219	21.9446	22.0448	22.2254	21.893	21.6544	21.6877	18.3767	17.8044	16.82	18.6186	18.6985	17.9886	15.8852	18.1548	18.5865	18.0683	5	3	3	1	4	4	3	1	4	4	2	13.1	13.1	13.1	65.514	8	0	10.844	P70303	P70303	CTP synthase 2
Rps29	-0.285826	1.13145	0.655576		24.986	24.63	25.0481	25.1823	25.2451	25.0272	24.7035	24.8158	24.5531	24.5627	24.8237	24.6376	24.8144	25.0146	25.0661	24.6641	24.2852	24.6005	24.2075	22.2093	4	3	3	3	3	3	3	3	3	3	2	48.2	48.2	48.2	6.6767	15	0	5.4114	P62274	P62274	40S ribosomal protein S29
Serpinh1	-0.286396	1.48477	0.611702		26.6126	26.8898	27.0576	26.6738	26.5091	26.6162	26.4967	26.3505	26.4935	26.354	24.8215	25.2255	24.9693	24.3965	24.5336	24.1269	23.5677	24.2106	23.9801	24.641	23	23	20	22	20	21	19	17	20	18	19	59.2	59.2	59.2	46.533	223	0	243.71	P19324;A0A140LHR4;A0A140LHK0	P19324	Serpin H1
Supt16h;Supt16	-0.286983	0.6426	0.735392		22.5164	22.6597	22.6401	23.2852	22.7972	21.8941	22.4412	22.5292	22.966	22.6332	18.3627	19.3049	18.0974	19.6135	19.4452	17.554	18.3578	19.4074	19.766	19.6478	15	5	8	6	11	9	6	7	12	11	10	16.9	16.9	16.9	119.82	39	0	24.003	Q920B9;G3X956	Q920B9;G3X956	FACT complex subunit SPT16
Gar1	-0.287264	0.906442	0.701686		23.1575	22.9594	23.0628	23.2096	NaN	23.1575	22.5564	23.0502	22.4364	22.8499	19.5334	18.6113	20.3854	19.6655	NaN	19.2723	18.5194	19.3788	19.954	20.776	3	1	1	2	1	0	1	1	1	2	3	17.3	17.3	17.3	23.474	8	0	5.6343	Q9CY66;D3YZ09;F6SL78	Q9CY66;D3YZ09	H/ACA ribonucleoprotein complex subunit 1
Timm23	-0.28783	1.57032	0.619707		22.1434	22.3431	22.2907	22.3366	22.1447	22.0779	21.7025	22.1662	21.909	NaN	18.9119	19.4608	19.1397	19.3252	18.8472	18.5199	18.3012	18.9102	18.2518	NaN	1	1	1	1	1	1	1	1	1	1	0	8.6	8.6	8.6	20.749	1	0	3.6148	A0A2I3BS49;Q9CXU4;Q9WTQ8	A0A2I3BS49;Q9CXU4;Q9WTQ8	Mitochondrial import inner membrane translocase subunit Tim23
Csad	-0.288634	0.685758	0.738533		22.0113	21.9012	22.2797	22.4707	22.3697	21.7392	22.263	22.4254	21.6567	21.5051	17.2416	17.2808	17.4431	18.2745	18.6593	17.9177	17.5035	18.8567	18.1061	17.7142	5	1	1	2	3	2	4	3	5	3	2	13	13	13	55.144	18	0	5.5621	Q9DBE0;A0A2R8VHX0;A0A2R8VHJ2;A0A2R8VK60;A0A2R8VHW7;A0A2R8VK32;A0A2R8VHX6;A0A2R8VHN7;A0A2R8VI19;A0A2R8VI50;A0A2R8VHG5;A0A2R8VI48	Q9DBE0;A0A2R8VHX0;A0A2R8VHJ2	Cysteine sulfinic acid decarboxylase
Serpinb6b	-0.288973	0.505692	0.779375		22.1509	22.4943	22.1606	23.1391	22.7589	22.0712	21.6383	22.7767	22.316	22.4568	17.9714	18.7988	18.8458	19.289	19.4104	18.3228	18.462	19.6902	19.3635	19.5091	5	2	3	3	3	4	3	2	3	4	4	24.9	22.5	15.6	42.535	22	0	14.027	O08804;F7B9A0;A0A1Y7VLD5	O08804;F7B9A0;A0A1Y7VLD5
Fn1	-0.28952	0.991567	0.67662		24.5256	24.6863	24.8604	24.4942	24.5769	24.4437	24.4091	24.4512	23.7875	24.6044	19.4305	19.7953	20.1456	19.5954	19.3954	19.7488	19.599	19.5414	19.1413	20.0031	21	14	12	17	15	12	19	15	14	14	13	14.1	14.1	14.1	272.53	111	0	248.34	P11276;B7ZNJ1;A0A087WS56;B9EHT6;A0A087WSN6;Q3UHL6;A0A087WR50;A0A087WSU6;A0A087WS99;Q4KL80	P11276;B7ZNJ1;A0A087WS56;B9EHT6;A0A087WSN6;Q3UHL6;A0A087WR50	Fibronectin;Anastellin
Fkbp11	-0.290025	0.72212	0.727756		22.821	22.5375	22.9322	22.7514	22.8964	22.2823	21.9703	23.1029	22.6682	22.4648	19.8244	19.6903	19.8687	19.754	19.823	19.0246	18.9905	20.0591	19.768	20.3066	2	1	1	1	1	1	1	2	1	2	2	17.9	17.9	17.9	22.137	9	0	5.7174	Q9D1M7	Q9D1M7	Peptidyl-prolyl cis-trans isomerase FKBP11
Tap2	-0.291244	0.835413	0.714033		23.8854	24.1904	24.3772	24.0121	23.6603	23.6388	24.2511	23.5012	23.61	23.6681	21.4792	21.7347	21.945	21.2611	20.6597	20.8218	20.3774	20.6235	19.7628	21.2979	16	14	12	13	10	8	10	7	8	7	11	37.3	37.3	37.3	77.444	78	0	139.83	P36371	P36371	Antigen peptide transporter 2
	-0.291434	1.26447	0.643836		22.2741	22.3618	22.3825	22.6887	22.2206	21.9322	21.9175	22.2499	21.957	22.414	19.4982	20.1577	19.2585	20.2272	19.4573	19.7313	19.181	19.9465	18.5963	20.5527	6	3	5	3	4	3	5	4	4	2	5	31.6	31.6	31.6	28.152	30	0	19.689	Q9CQE8	Q9CQE8	UPF0568 protein C14orf166 homolog
Gpc4;Gpc6	-0.292151	1.62344	0.616624		21.7314	22.0588	21.8399	22.0211	21.9582	21.8657	NaN	21.6244	21.4628	21.5659	17.9898	16.7273	17.8985	18.3764	17.9072	16.1003	17.0978	17.3356	15.7672	16.1065	2	2	1	2	2	2	1	1	2	1	1	5.9	5.9	5.9	62.586	4	0	2.457	P51655;Q8R3X6;Q9R087	P51655;Q8R3X6;Q9R087	Glypican-4;Secreted glypican-4;Glypican-6;Secreted glypican-6
Agmat	-0.29231	0.385596	0.803404		23.7847	23.24	23.1037	23.127	23.2039	23.5679	22.0886	23.5139	23.4279	22.3994	21.577	20.6146	20.5633	20.6149	20.7895	20.9926	18.7861	21.1255	21.3985	20.2189	6	4	3	3	3	3	4	2	3	5	2	36.6	36.6	36.6	38.255	23	0	41.505	A2AS89	A2AS89	Agmatinase, mitochondrial
Micu1	-0.293682	0.876246	0.702159		21.5855	21.7735	22.0664	NaN	21.4589	21.3101	21.4739	NaN	21.4982	NaN	16.9563	18.1577	17.3469	NaN	16.7207	17.9253	15.8797	NaN	16.0483	NaN	3	1	2	1	0	1	3	1	0	1	0	14.3	14.3	10.1	54.352	4	0	7.119	Q8VCX5;E9Q9E0	Q8VCX5;E9Q9E0	Calcium uptake protein 1, mitochondrial
Rpl27a	-0.294093	2.08364	0.552901		25.5643	25.569	25.5596	25.3227	25.6282	25.3206	25.2778	25.079	25.0863	25.4097	24.9074	25.0134	24.9035	24.713	24.7604	24.0529	23.6626	24.0808	23.6873	24.3308	8	6	5	7	8	7	6	7	7	5	5	33.1	33.1	33.1	16.605	79	0	61.256	P14115	P14115	60S ribosomal protein L27a
Pip5k1c	-0.294275	0.820305	0.711449		21.9898	21.8428	21.8529	22.3948	21.637	NaN	21.6654	21.4964	NaN	21.7858	17.9488	17.6644	16.2212	18.8169	17.1376	NaN	18.0144	16.2139	16.5659	18.4841	6	2	2	1	3	1	1	4	1	2	3	16.5	16.5	16.5	72.407	8	0	25.11	O70161;F8WHW6;F7C0X9;P70182;P70181;F6SMP3;D3YUY3;F8WI18	O70161;F8WHW6;F7C0X9	Phosphatidylinositol 4-phosphate 5-kinase type-1 gamma
Tra2a	-0.294818	0.848038	0.703933		22.4986	22.3138	22.3319	22.4909	22.4045	21.7054	21.665	22.3776	22.3277	22.4899	18.6913	18.6558	18.4576	18.7103	18.5297	17.637	17.5221	18.5231	18.3291	18.8273	1	1	1	1	1	1	1	1	1	1	1	5	5	5	32.316	9	0	3.1613	Q6PFR5;A0A0N4SVC2;E9QP00	Q6PFR5;A0A0N4SVC2;E9QP00	Transformer-2 protein homolog alpha
Siae	-0.295297	1.21578	0.649023		24.1462	24.169	24.7563	24.4474	24.2093	23.9128	24.12	23.8549	24.2113	24.1527	20.2772	20.6032	20.9718	21.0044	20.3075	20.0974	20.3318	20.418	20.3262	20.8781	6	4	5	6	6	4	4	4	6	3	4	17.4	17.4	17.4	60.775	42	0	29.751	P70665;A0A1N9M4K1;A0A1L1SU77;A0A1L1SQF7	P70665;A0A1N9M4K1;A0A1L1SU77	Sialate O-acetylesterase;Sialate O-acetylesterase small subunit;Sialate O-acetylesterase large subunit
Acp6	-0.297324	0.669092	0.733919		22.4998	22.723	22.0471	NaN	23.0323	22.423	22.5712	22.3166	22.0362	22.044	18.4871	18.8076	16.8193	NaN	18.4841	18.5786	18.0191	18.1837	17.0934	17.445	3	2	1	2	1	2	2	2	2	1	1	11.5	11.5	11.5	47.624	6	0	6.3131	Q8BP40	Q8BP40	Lysophosphatidic acid phosphatase type 6
Ndufaf2	-0.298121	0.833882	0.703926		21.7995	21.811	22.2318	22.0617	21.4364	21.9957	21.2461	21.6518	21.3944	21.5618	18.4164	18.9389	18.9361	17.0946	17.6229	18.488	18.3061	18.0739	18.8647	18.0859	2	1	2	2	1	1	2	2	2	2	1	19	19	19	19.628	4	0	4.6395	Q59J78;A0A286YE75	Q59J78;A0A286YE75	Mimitin, mitochondrial
Mertk	-0.298606	1.30379	0.628368		22.8566	23.0463	23.1623	22.9777	22.7561	22.9288	22.6574	22.8654	22.3553	22.4991	18.3316	19.4096	18.955	19.0548	18.7272	18.0328	18.7662	19.126	17.4119	18.5452	8	2	5	4	4	3	2	5	5	2	3	12.7	12.7	12.7	110.16	29	0	36.522	Q60805;Q00993;Q6PE80	Q60805	Tyrosine-protein kinase Mer
Shmt2	-0.299374	0.424169	0.792679		22.9609	23.4819	22.8441	22.7975	22.558	22.8899	22.6017	22.7781	23.2782	21.5976	20.4698	21.3521	19.7637	19.8256	20.2459	20.2883	19.8556	20.3081	20.5167	19.362	18	9	11	9	9	10	11	9	12	10	3	56.3	56.3	53.6	55.758	71	0	59.104	Q9CZN7	Q9CZN7	Serine hydroxymethyltransferase
Lmf2	-0.300483	0.745965	0.717678		24.1056	24.1913	24.5333	24.0816	23.5705	23.9749	24.1492	23.6026	23.8569	23.3962	21.315	21.4748	21.8524	21.369	20.5666	20.9413	20.6608	20.747	20.6035	20.326	6	6	6	6	6	5	6	4	5	4	4	12	12	12	79.996	37	0	19.198	Q8C3X8	Q8C3X8	Lipase maturation factor 2
Sptlc2	-0.3008	0.614998	0.737638		24.0166	24.2075	24.6821	23.9356	23.8047	24.0972	24.1707	23.5574	23.2407	24.0765	20.8256	21.4935	21.2643	20.8453	20.4645	20.794	20.6872	20.8186	19.2405	20.8255	19	9	14	9	9	7	10	9	11	6	8	52	52	52	62.981	61	0	90.395	P97363	P97363	Serine palmitoyltransferase 2
Qil1	-0.30133	0.646951	0.740305		23.29	23.2501	23.5144	22.8016	22.8882	23.1788	22.8893	22.1424	23.1487	22.8784	22.7853	22.3422	21.8815	21.5633	21.9997	22.6524	22.7252	21.3746	22.7202	22.6255	4	4	3	2	2	2	4	3	3	3	4	57.1	57.1	57.1	13.373	19	0	39.346	Q8R404	Q8R404	Protein QIL1
Acp2	-0.301419	0.901079	0.679043		22.4345	22.1978	22.7923	22.2307	22.4902	22.3188	22.5584	22.0196	21.7547	21.9869	19.249	19.2186	19.129	18.983	19.2469	18.6016	18.4685	19.4853	17.4118	18.6836	5	4	4	3	3	3	3	3	4	1	3	11.3	11.3	11.3	48.508	20	0	3.7249	P24638;A0A5F8MPS7;B7ZCF4;B7ZCF5	P24638;A0A5F8MPS7	Lysosomal acid phosphatase
Flot2	-0.302312	0.721321	0.722519		22.585	23.0214	22.9057	22.6512	22.3934	22.7494	22.7751	22.3047	22.4199	21.7961	19.9741	20.188	20.4605	19.7735	19.8417	19.8228	19.989	19.4163	19.8493	19.2486	11	8	7	7	6	6	6	8	7	7	5	35.7	35.7	35.7	47.037	56	0	19.905	Q60634;Q5SS83	Q60634;Q5SS83	Flotillin-2
Dhdh	-0.304242	0.725408	0.718061		22.0908	22.1562	21.6286	22.4146	22.2734	21.5487	21.5436	21.6578	21.8702	22.4221	19.9589	19.6028	18.5656	20.0767	20.5825	18.4536	17.7334	18.7671	18.231	20.4138	8	5	4	2	3	6	3	2	3	2	6	33.9	33.9	20.7	36.3	26	0	52.241	Q9DBB8	Q9DBB8	Trans-1,2-dihydrobenzene-1,2-diol dehydrogenase
Cstf1	-0.304577	0.855173	0.696521		21.4535	21.0141	21.4457	21.278	21.0358	21.019	20.7796	20.5936	21.371	NaN	18.1835	17.6831	17.9945	17.9398	18.0039	17.4283	15.6788	16.3553	18.0715	NaN	3	2	2	2	2	2	2	1	1	2	0	11.4	11.4	11.4	48.381	5	0	3.5044	Q99LC2;A2APA3	Q99LC2	Cleavage stimulation factor subunit 1
Eif4h	-0.306383	0.676685	0.725716		24.2531	24.1661	24.484	24.3875	24.8399	23.8508	23.5052	24.3276	24.5527	24.3625	21.0207	20.8041	20.7111	21.0117	21.6799	20.1682	19.9618	21.0016	20.8366	20.9852	4	3	2	1	2	3	3	3	3	2	2	20.6	20.6	20.6	27.341	16	0	15.989	Q9WUK2	Q9WUK2	Eukaryotic translation initiation factor 4H
Cisd2	-0.30651	0.897081	0.678342		23.3288	23.507	23.6366	23.4113	22.9322	23.1605	23.4855	22.8664	23.0762	22.6947	20.9982	19.9746	20.4412	19.7563	20.6357	20.9036	21.1418	20.2294	20.8143	20.6575	4	2	1	3	1	3	3	3	2	3	2	32.6	32.6	32.6	15.242	19	0	11.968	Q9CQB5;D3Z3X4	Q9CQB5;D3Z3X4	CDGSH iron-sulfur domain-containing protein 2
Hivep3	-0.310963	0.527799	0.753589		27.2083	27.3585	27.4406	27.0883	26.9985	27.2761	27.5069	26.3003	27.2224	26.2337	20.4786	20.7397	20.6055	20.3469	20.1629	20.2469	20.4031	19.4849	20.2629	19.6102	2	2	1	1	1	1	1	1	1	1	1	0.9	0.9	0.9	253.41	11	0.0033548	1.5596	A2A884	A2A884	Transcription factor HIVEP3
Myo1d	-0.310999	0.581035	0.738627		22.3422	23.0605	23.2701	22.3576	22.5339	22.284	22.7966	21.9708	22.1351	22.8227	18.4518	19.4342	19.1417	18.0078	18.608	18.2558	17.9694	17.7445	17.8664	18.9381	16	7	10	9	5	9	8	8	5	5	8	24.3	24.3	24.3	116.08	45	0	36.631	Q5SYD0	Q5SYD0	Unconventional myosin-Id
Urod	-0.311074	0.437148	0.787791		21.0882	21.0359	20.3356	21.3487	21.7343	20.3746	20.2232	21.0587	20.8471	21.4838	18.5902	16.9652	16.5714	18.7846	18.2521	15.2453	15.2613	17.2668	18.3254	18.9815	6	3	1	1	5	2	1	1	3	3	5	21.5	21.5	21.5	40.691	14	0	10.897	P70697;A0A0A0MQG7	P70697	Uroporphyrinogen decarboxylase
Sccpdh	-0.311249	0.43612	0.786649		22.6152	22.8051	22.9465	22.7364	22.6121	22.3307	21.4916	22.6468	22.2316	23.4584	20.6682	20.5396	20.6425	20.1402	19.8284	18.381	18.4906	19.7547	19.3071	20.7864	7	6	5	4	5	4	3	3	5	4	7	35	35	35	47.129	24	0	32.85	Q8R127;J3QNN5	Q8R127	Saccharopine dehydrogenase-like oxidoreductase
Amacr	-0.311874	0.708539	0.71684		21.7156	21.8955	21.6093	21.4798	21.6319	21.5242	NaN	NaN	21.7049	20.8345	17.1299	18.6422	18.2577	16.9208	17.129	16.8998	NaN	NaN	17.1017	17.7344	3	1	2	2	1	1	1	0	0	1	2	12.3	12.3	12.3	41.704	7	0	6.6355	O09174	O09174	Alpha-methylacyl-CoA racemase
Slc25a35	-0.311898	0.827667	0.697118		22.0286	22.6364	22.5713	22.5833	21.7983	22.0333	22.2039	22.0603	21.6591	22.1018	18.8852	19.3283	19.1437	18.3983	17.3799	17.4879	18.9106	18.185	17.8009	15.9373	2	2	2	2	2	2	2	2	2	2	1	8.3	8.3	8.3	32.63	15	0.00090009	2.177	Q5SWT3;A0A0A0MQ70	Q5SWT3;A0A0A0MQ70	Solute carrier family 25 member 35
Sep15	-0.31279	0.843478	0.685745		23.8247	24.005	24.4219	23.6538	23.7792	23.8648	23.9638	23.6863	23.3372	23.2686	22.4883	22.5631	22.6629	22.2171	22.2094	21.9682	21.9807	21.8978	21.7875	22.1482	8	7	5	5	7	6	6	7	5	7	7	35.8	35.8	35.8	17.806	55	0	54.583	Q9ERR7;A0A0R4J0K1;A0A0G2JEF3;A0A1C7ZMY4	Q9ERR7;A0A0R4J0K1	15 kDa selenoprotein
Nup37	-0.313245	0.816693	0.692929		21.6992	NaN	21.9629	21.522	NaN	21.592	20.9596	21.466	21.6797	21.3766	19.1833	NaN	18.1518	17.7368	NaN	18.8484	15.6129	18.232	19.012	16.7188	3	3	0	2	1	0	3	1	2	3	1	13.5	13.5	13.5	36.731	4	0	2.9335	Q9CWU9	Q9CWU9	Nucleoporin Nup37
Agpat3	-0.313644	0.585486	0.736068		22.8084	23.0439	22.911	22.4682	22.5375	22.453	23.0436	22.7529	22.2945	21.6568	19.2401	20.156	20.1015	19.1765	17.6129	16.7686	19.0361	20.9599	17.4907	16.9765	4	3	3	3	3	1	1	3	2	1	1	14.4	14.4	14.4	43.295	13	0	5.7731	Q9D517	Q9D517	1-acyl-sn-glycerol-3-phosphate acyltransferase gamma
Lars	-0.313661	0.502318	0.76466		21.0808	21.8182	21.9944	22.4606	22.0069	21.572	21.5464	21.3832	21.0737	22.2174	16.4051	18.017	16.2061	17.8581	17.0693	15.624	16.5361	16.5951	16.9243	15.4973	7	3	5	2	5	3	2	3	4	3	2	10	10	10	134.19	15	0	18.706	Q8BMJ2;A0A494BA98;A0A494BBF9	Q8BMJ2	Leucine--tRNA ligase, cytoplasmic
Hnrnpa0	-0.314651	1.5574	0.589615		25.2018	25.0908	25.11	25.3189	25.2681	24.7103	24.8073	24.6302	25.0637	25.2051	23.7601	23.5961	23.6393	23.7947	23.7924	22.8669	22.2074	23.1987	22.9713	23.9855	12	9	9	10	9	9	8	6	11	8	11	42	42	42	30.53	102	0	151.07	Q9CX86	Q9CX86	Heterogeneous nuclear ribonucleoprotein A0
Cab39	-0.317631	0.605732	0.738601		20.695	21.4832	21.3026	21.7179	20.8898	20.6674	NaN	21.1428	21.1831	20.6068	16.3049	17.2425	16.8456	17.967	16.4323	16.0163	NaN	16.6928	17.4024	16.3615	3	1	1	1	2	1	1	1	1	2	1	9.1	9.1	9.1	39.842	10	0.0033576	1.5656	Q06138	Q06138	Calcium-binding protein 39
Emd	-0.317689	0.760512	0.707527		23.4321	23.737	23.9313	23.1359	23.1318	23.343	23.432	23.3526	22.7128	22.9393	21.0105	20.9604	20.7465	20.6333	20.5404	20.1701	20.6118	21.1509	18.2266	20.8275	4	3	3	2	3	4	2	4	3	1	3	25.5	25.5	25.5	29.435	17	0	11.134	O08579;I7HJS1;Q3THM8;B7FAU5	O08579;I7HJS1;Q3THM8;B7FAU5	Emerin
Poglut1	-0.318076	0.677631	0.724091		22.8758	22.6933	22.9604	22.5657	22.6234	22.9676	22.8005	22.5124	21.7992	22.0485	20.1484	19.699	19.6339	19.316	18.6329	19.6523	19.7665	18.8848	18.0139	19.0525	7	6	5	5	5	3	4	6	2	2	3	19.6	19.6	19.6	46.379	26	0	7.4721	Q8BYB9	Q8BYB9	Protein O-glucosyltransferase 1
Prrc2c	-0.320255	0.938111	0.656607		21.3217	NaN	21.084	21.4075	21.376	NaN	NaN	21.2565	20.6627	21.012	13.7068	NaN	14.485	14.1665	15.9973	NaN	NaN	14.7542	12.8983	15.7829	6	1	0	2	1	3	0	0	2	1	4	2.7	2.7	2.7	310.89	9	0	6.6633	Q3TLH4;S4R294;S4R2J9;A0A0A0MQ79;S4R2L9;S4R209	Q3TLH4;S4R294;S4R2J9;A0A0A0MQ79;S4R2L9;S4R209	Protein PRRC2C
Rheb	-0.320366	0.888789	0.666133		21.7976	22.7	22.4009	22.2891	22.3355	21.7678	NaN	21.8808	22.0838	22.2045	18.3064	19.7009	20.1443	20.268	19.1196	18.3439	NaN	19.9611	19.8262	20	3	1	1	3	3	1	1	0	3	3	2	23.9	23.9	23.9	20.451	12	0	5.7314	Q921J2	Q921J2	GTP-binding protein Rheb
Afg3l2	-0.323985	0.130899	0.921481		21.6906	22.0839	22.5414	24.1809	22.5609	24.3378	23.2741	22.7386	21.7033	19.3839	14.9545	18.3833	17.6981	18.2063	15.4278	18.2324	18.4916	17.8827	17.4616	14.517	4	2	2	2	1	1	1	2	2	2	1	5.6	5.6	5.6	89.518	11	0	2.6505	Q8JZQ2;Q8C8R3;S4R1J9;S4R2T7;S4R2F3	Q8JZQ2	AFG3-like protein 2
Cdr2l	-0.325573	0.260233	0.857158		20.1789	22.8599	22.061	21.7462	22.2425	21.4886	21.7574	21.5109	NaN	21.2117	17.9104	17.8039	17.4652	18.4706	16.9697	17.6537	17.6039	16.3847	NaN	16.9318	4	3	2	1	3	1	2	2	1	0	1	12	12	12	53.212	10	0	3.4896	A2A6T1	A2A6T1	Cerebellar degeneration-related protein 2-like
Cul4a;Cul4b	-0.325677	0.982325	0.653922		21.2115	21.3775	NaN	21.8402	21.5543	NaN	NaN	21.2425	21.1907	21.0774	16.2	16.0354	NaN	17.2998	15.9565	NaN	NaN	16.4838	14.9942	16.9366	3	2	1	0	3	1	0	0	2	1	3	7	7	7	87.752	6	0	7.0363	Q3TCH7;A2A432;J3QJX0;E9PXY1;E9PXT5	Q3TCH7;A2A432;J3QJX0;E9PXY1	Cullin-4A;Cullin-4B
Actr10	-0.325852	0.834814	0.680199		22.3433	22.4417	22.7533	22.7141	22.5869	21.9893	NaN	22.1737	21.9689	22.8362	16.9127	18.213	18.277	19.4504	18.396	18.3834	NaN	19.0991	16.4947	18.7508	5	2	1	2	4	2	4	0	3	3	3	23.3	23.3	23.3	46.207	8	0	13.86	Q9QZB7	Q9QZB7	Actin-related protein 10
Nup155	-0.326044	0.421955	0.787716		22.4712	22.724	23.3553	22.4381	22.1919	23.2377	21.9179	22.237	22.5942	21.5635	17.5516	18.8159	19.1314	18.3014	17.3526	19.0556	17.6005	17.8391	18.0411	16.9855	9	4	6	7	5	4	8	3	5	4	3	10.6	10.6	10.6	155.12	22	0	16.146	Q99P88;A0A2R8VHH1	Q99P88;A0A2R8VHH1	Nuclear pore complex protein Nup155
Ptpn11	-0.32732	0.820662	0.677481		21.4498	21.1549	NaN	NaN	21.8396	21.4021	21.033	21.0856	21.0956	NaN	16.3011	17.1295	NaN	NaN	16.6236	15.5006	14.688	17.0722	15.3637	NaN	2	2	2	0	0	1	1	1	2	1	0	7.8	7.8	7.8	68.034	4	0	2.7869	P35235	P35235	Tyrosine-protein phosphatase non-receptor type 11
Gss	-0.327474	0.572226	0.739282		20.7512	21.0245	21.12	21.0231	21.3249	20.5471	19.7858	21.2004	21.096	20.9771	17.4255	16.5284	16.2389	16.4041	17.7486	15.5213	14.4951	16.3389	16.0905	16.3076	2	2	1	1	1	2	1	1	1	1	1	5.5	5.5	5.5	52.246	5	0.0028265	1.6343	P51855;A2AQN9;Q3UEE2	P51855;A2AQN9;Q3UEE2	Glutathione synthetase
Nup98	-0.328384	1.06996	0.641764		23.019	22.8865	23.1816	22.9063	22.9056	22.7384	22.8223	22.2509	23.1034	22.342	18.0678	19.0614	19.0755	18.0859	17.8643	18.3664	17.6046	18.494	18.0097	18.342	12	5	10	12	6	6	8	5	8	7	5	10.7	10.7	10.7	197.24	33	0	24.514	Q6PFD9;A0A1B0GSX7;B2RQL0;A0A140T8J8;A0A1B0GRB5;A0A1B0GRA7;A0A1B0GS62	Q6PFD9;A0A1B0GSX7;B2RQL0;A0A140T8J8	Nuclear pore complex protein Nup98-Nup96;Nuclear pore complex protein Nup98;Nuclear pore complex protein Nup96
Api5	-0.329155	1.08346	0.633577		23.6551	23.6433	23.8432	24.041	23.9824	23.2949	23.2659	23.3153	23.6224	24.0207	21.5099	21.0955	21.1266	21.6604	21.9177	21.1857	20.4961	21.375	21.2368	21.0123	18	11	8	8	9	13	10	7	12	8	9	37.9	37.9	37.9	56.784	70	0	76.211	O35841	O35841	Apoptosis inhibitor 5
Hdac7	-0.330295	0.370282	0.796226		22.0175	22.1421	21.3789	21.825	22.5574	20.9973	21.0455	22.4131	22.1596	NaN	16.6233	16.8972	16.9837	16.4575	17.8277	15.4895	15.4711	16.9716	16.5741	16.1434	3	1	1	2	1	2	1	1	1	1	1	8.2	8.2	8.2	101.29	8	0	3.6247	Q8C2B3;E9PZG4;E9PX62;E9PXW8;E9PXW1;F6RY11;F6VIB5	Q8C2B3;E9PZG4;E9PX62;E9PXW8;E9PXW1	Histone deacetylase 7
Snrpe	-0.331374	0.718305	0.711131		24.0019	23.9138	24.1991	24.5417	24.2495	23.7919	23.1307	24.0469	24.376	23.9035	23.1922	22.4466	23.1104	23.5505	23.3708	22.3464	21.9551	23.1378	23.1229	22.6648	4	3	3	3	3	3	2	3	3	2	3	56.5	56.5	56.5	10.803	33	0	21.566	P62305;E9Q4F4;E9Q0W8	P62305;E9Q4F4	Small nuclear ribonucleoprotein E
Chst14	-0.33179	1.33194	0.607904		21.3033	21.7177	21.9385	21.4047	21.5585	21.4228	21.2906	21.0027	21.4308	21.1169	17.9078	19.0904	19.4935	18.5017	17.4246	18.1411	16.8885	16.8889	17.173	18.8285	4	2	3	4	2	1	3	2	1	1	2	12	12	12	40.068	14	0	3.8822	A2AQV2;Q80V53	A2AQV2;Q80V53	Carbohydrate sulfotransferase 14
Trim3	-0.3322	0.666341	0.717873		21.6105	21.6106	NaN	21.2963	21.4583	20.8861	21.1735	20.7873	NaN	21.8	16.4211	14.8353	NaN	14.6638	16.6254	16.8959	16.3012	16.6851	NaN	18.2157	4	2	1	0	1	2	3	1	2	0	4	8.6	8.6	8.6	80.774	5	0	7.8295	Q9R1R2;Q3TDT0;D3Z7V9	Q9R1R2;Q3TDT0	Tripartite motif-containing protein 3
Rab3d	-0.332424	2.54964	0.457283		22.3911	22.3168	22.334	22.5202	22.2159	21.8331	22.0421	22.0349	21.9946	22.2113	19.2434	19.3956	19.4511	19.4329	18.8208	17.3492	18.278	18.1875	18.5658	19.0512	2	1	1	1	1	1	1	2	1	1	1	11.9	11.9	11.9	24.416	4	0.0014732	2.0037	P35276;D3YWL1;D3YW33	P35276;D3YWL1;D3YW33	Ras-related protein Rab-3D
Vps25	-0.333574	1.17076	0.607907		22.5306	22.7041	22.5252	22.9722	22.6475	22.3514	22.3853	21.9322	22.2658	22.777	20.9725	20.3495	20.2606	21.6772	21.3477	20.0192	19.1612	21.0433	20.1073	21.3748	8	5	4	5	6	7	5	2	7	3	6	58.5	58.5	58.5	20.747	39	0	81.027	Q9CQ80;A8XY17;A2A4J8;A2A4K0;E9PXS9	Q9CQ80;A8XY17;A2A4J8;A2A4K0;E9PXS9	Vacuolar protein-sorting-associated protein 25
Dnm2	-0.334624	0.841087	0.665682		23.2816	23.6704	23.5724	23.418	23.0647	23.1999	22.5694	23.3009	22.7468	23.5171	18.3364	18.8616	18.5148	18.4635	18.0726	18.1198	17.3591	18.3909	17.6704	18.7344	2	2	2	2	2	2	2	2	2	2	2	62	1.9	0	97.194	18	0	6.5509	Q3T9X3;G3UZZ3	Q3T9X3;G3UZZ3
Dok1	-0.334828	0.830712	0.66625		21.6483	22.0315	NaN	21.7319	21.994	21.5854	22.0639	21.5311	21.3542	21.0483	17.9206	17.4158	NaN	17.9994	17.9693	17.4671	18.219	18.4365	18.1031	18.059	4	2	1	0	2	3	2	3	3	3	3	11	11	11	52.451	4	0	7.782	P97465;A0A0N4SW01	P97465	Docking protein 1
Set	-0.334919	0.834216	0.666519		24.5133	24.3705	23.957	24.8912	24.7229	24.0418	23.7058	24.3516	24.4655	24.2155	22.8386	22.6819	22.2303	23.2895	22.9556	21.6621	20.7526	22.1792	22.4683	23.2818	6	5	4	5	6	5	4	2	3	5	6	28.7	28.7	28.7	33.377	28	0	40.127	Q9EQU5;A2BE93;A2BE92	Q9EQU5;A2BE93;A2BE92	Protein SET
Ppp2r5a	-0.334988	0.510753	0.74932		22.4765	22.2873	22.3641	23.1234	22.9901	22.3936	22.704	22.8644	21.3964	22.2081	19.1401	18.7484	18.3518	20.0886	19.5203	19.0975	19.3215	19.6815	18.1154	17.9117	7	5	4	2	6	4	4	4	4	3	2	19.8	19.8	19.8	56.346	27	0	26.031	Q6PD03;A0A0A6YVV9	Q6PD03	Serine/threonine-protein phosphatase 2A 56 kDa regulatory subunit alpha isoform
Rpl17	-0.336439	1.75982	0.527832		24.8805	24.9609	25.04	25.1051	25.0212	24.74	24.6244	24.9778	24.3193	24.6641	24.211	24.5286	23.8288	23.7512	24.2247	23.7981	23.393	24.3643	23.2151	24.1414	14	13	12	9	9	12	10	9	10	11	12	56.5	56.5	56.5	21.423	119	0	120.97	Q9CPR4;Q6ZWZ7;B2RY53	Q9CPR4;Q6ZWZ7	60S ribosomal protein L17
Myzap	-0.336991	0.843641	0.663258		22.3451	22.2853	22.1723	21.7366	21.9572	21.8598	21.2621	NaN	21.7942	22.1332	18.6248	18.8226	18.5803	17.5586	17.6828	18.1578	17.1158	NaN	16.7817	18.862	5	3	3	3	2	3	3	2	0	1	4	14.8	14.8	14.8	53.896	15	0	8.7311	Q3UIJ9;E9Q565	Q3UIJ9;E9Q565	Myocardial zonula adherens protein
Serpinb9	-0.337288	0.957128	0.653759		23.0456	22.6013	22.3816	23.2283	22.6736	22.448	22.4529	22.2057	22.2995	22.8378	19.2268	19.3757	19.5129	19.8099	18.9464	18.7446	18.12	20.1843	18.6364	19.7598	9	3	4	5	4	3	4	2	7	4	3	32.4	32.4	32.4	42.259	24	0	25.336	O08797	O08797
Ptgr2	-0.338351	0.870589	0.659476		21.4649	21.6369	21.6294	21.9636	21.772	21.4599	NaN	21.7077	20.7768	21.4757	17.9916	17.6421	17.4183	19.2007	19.4052	18.5208	NaN	18.7748	18.8086	18.9067	4	2	1	1	2	3	2	0	2	3	2	19.9	19.9	19.9	38.015	12	0	11.036	Q8VDQ1;Q3TXN1;D6RGL6	Q8VDQ1;Q3TXN1	Prostaglandin reductase 2
Acot2	-0.338853	0.891054	0.658473		23.1014	22.8772	22.9313	22.7312	22.5016	22.8695	21.8806	22.4507	22.4778	22.77	20.2017	19.7672	19.7082	19.4912	19.5071	19.366	16.9126	19.3547	18.9471	19.9369	6	5	6	6	5	5	6	2	6	4	5	20.1	20.1	20.1	49.656	31	0	39.629	Q9QYR9;O55137;Q8BWN8;Q32Q92	Q9QYR9	Acyl-coenzyme A thioesterase 2, mitochondrial
Wdr33	-0.341481	0.334288	0.806855		21.6511	NaN	21.1651	21.8716	22.1873	22.1637	21.2116	20.7566	NaN	NaN	16.106	NaN	15.3101	16.4634	16.1818	15.9646	15.1111	14.717	NaN	NaN	1	1	0	1	1	1	1	1	1	0	0	1.4	1.4	1.4	145.27	2	0	4.7142	Q8K4P0	Q8K4P0	pre-mRNA 3 end processing protein WDR33
Cd55	-0.341776	0.976419	0.64634		22.3183	22.4319	22.4199	22.0379	22.265	21.9164	21.4792	22.284	21.6894	22.395	19.774	19.7177	19.5135	18.9072	19.4924	18.9619	18.5702	18.9116	18.8659	20.0251	6	4	4	4	4	4	4	4	2	2	4	30	30	30	42.617	33	0	28.894	Q61475;E9Q731;E9QAP4;Q61476;F7BP06	Q61475	Complement decay-accelerating factor, GPI-anchored
Serpina3g;Serpina3f	-0.343139	0.32766	0.809028		21.5279	20.2235	21.5283	21.2852	21.5184	20.9671	NaN	20.1403	NaN	21.5131	17.6771	16.9855	16.7589	17.5238	17.3849	16.8698	NaN	15.5103	NaN	16.9554	3	2	2	1	2	2	2	1	1	0	1	14.5	11.1	11.1	49.021	8	0	8.6428	Q5I2A0;Q80X76;F2Z405	Q5I2A0;Q80X76;F2Z405	Serine protease inhibitor A3G;Serine protease inhibitor A3F
Znf512	-0.343229	1.13076	0.609729		21.4428	21.9951	22.2405	22.1318	21.6356	21.467	21.8025	21.491	21.3882	21.581	17.6476	18.093	19.1859	18.9805	18.3403	17.3383	17.1102	18.6469	16.5303	17.3151	6	2	2	5	5	3	3	1	4	1	2	16.4	16.4	16.4	63.908	16	0	5.5253	Q69Z99;A0A0J9YTU9;A0A0J9YTW0;A0A0J9YV10;A0A0J9YU29	Q69Z99;A0A0J9YTU9;A0A0J9YTW0;A0A0J9YV10	Zinc finger protein 512
Arsb	-0.344591	2.24765	0.464224		24.8559	24.9321	25.0736	24.7181	24.933	24.7777	24.6406	24.3651	24.4605	24.5458	22.0919	22.4465	22.274	21.9035	22.1208	21.7122	20.6493	21.4654	20.9735	21.807	10	9	9	9	8	9	8	7	9	8	8	21.9	21.9	21.9	59.704	76	0	24.747	A0A0R4J138;P50429	A0A0R4J138;P50429	Arylsulfatase B
Col1a2	-0.345582	0.434347	0.779336		22.8744	24.0554	24.346	23.7039	24.0532	23.4833	23.3076	23.6708	22.6286	24.2148	18.4805	20.0778	20.1278	19.3338	19.2389	18.7181	18.4094	19.2687	16.929	20.0447	11	4	7	9	7	6	7	3	7	3	9	11.2	11.2	11.2	129.56	50	0	154.58	Q01149	Q01149	Collagen alpha-2(I) chain
Aspscr1	-0.348057	0.888352	0.658811		22.0667	21.545	21.5987	21.6979	22.165	NaN	21.4298	21.7298	NaN	21.2402	17.2781	17.0329	16.8882	17.2279	17.5968	NaN	16.3944	17.9018	NaN	16.1946	4	1	1	1	2	3	0	1	2	0	1	10.9	10.9	10.9	59.795	7	0	3.0622	Q8VBT9;A2AC05;E9PWZ4;A2AC01;E9PVI1;A2AC02;A2AC03;A2ABZ8;E9Q779	Q8VBT9;A2AC05;E9PWZ4;A2AC01;E9PVI1;A2AC02;A2AC03;A2ABZ8	Tether containing UBX domain for GLUT4
Nipsnap3b	-0.348949	1.38594	0.57588		22.2993	22.3232	22.1754	22.5441	21.7414	21.8043	22.0241	21.9367	21.8664	21.7071	18.4603	19.5495	19.5515	19.6347	17.9511	18.7514	19.0886	19.7733	18.9504	19.3723	3	1	2	2	2	1	2	2	3	2	2	18.2	18.2	18.2	28.308	9	0	11.626	Q9CQE1;B1AWZ5	Q9CQE1;B1AWZ5	Protein NipSnap homolog 3B
Nadk2	-0.348994	0.65738	0.719504		22.5416	22.5186	21.8823	21.6373	21.8649	21.7361	21.3106	21.7561	22.1569	NaN	17.8977	18.0242	17.1714	17.0201	17.1536	16.8312	16.3311	17.0651	17.3218	NaN	2	1	1	1	1	1	1	1	2	2	1	5.8	5.8	5.8	50.858	11	0	3.6377	Q8C5H8;A0A7P0A156;A0A7N9VS49;A0A7N9VT10	Q8C5H8;A0A7P0A156;A0A7N9VS49;A0A7N9VT10	NAD kinase 2, mitochondrial
Rgl2	-0.349148	0.574789	0.735113		22.333	22.6493	22.563	22.3916	22.7886	22.3699	22.5024	22.4531	21.0838	22.5705	19.0183	19.0057	19.1744	19.1699	19.7763	18.4688	18.6876	19.3023	16.2191	19.4764	13	5	5	5	5	8	3	7	7	2	8	28.7	28.7	28.7	83.825	32	0	28.535	Q61193;G3UZ21	Q61193	Ral guanine nucleotide dissociation stimulator-like 2
Clptm1l	-0.349339	0.311314	0.813769		21.5293	21.2896	22.0149	21.7063	21.4287	21.0607	NaN	20.2982	NaN	22.3744	16.8855	16.7951	17.304	17.0892	16.7175	16.1557	NaN	15.607	NaN	17.8753	1	1	1	1	1	1	1	0	1	0	1	3	3	3	62.183	9	0	3.5989	Q8BXA5	Q8BXA5	Cleft lip and palate transmembrane protein 1-like protein
Dpcd	-0.350569	0.820057	0.656008		19.3454	19.7189	18.8566	19.3035	19.3273	19.2647	18.4408	18.8308	18.8443	19.4183	15.7604	16.2833	15.2047	15.7453	15.6749	15.4187	14.5202	15.1986	15.068	15.978	1	1	1	1	1	1	1	1	1	1	1	4.9	4.9	4.9	23.034	10	0.0011845	2.0593	Q8BPA8;A0A494BAZ3	Q8BPA8;A0A494BAZ3	Protein DPCD
H2-Q10	-0.355755	0.607159	0.724127		21.1258	21.4867	21.9953	21.4256	21.0142	21.1507	21.134	NaN	21.5205	20.4099	16.7474	17.4056	17.2162	18.252	16.4568	16.5362	17.9213	NaN	16.8787	15.2471	3	1	1	1	2	1	1	3	0	1	1	24.6	10.8	10.8	37.251	4	0	2.9717	P01898	P01898	H-2 class I histocompatibility antigen, Q10 alpha chain
Pfas	-0.356382	0.418844	0.782667		22.1878	21.8142	21.3468	22.1252	22.2407	21.5036	20.3216	22.3134	22.0921	21.7022	17.9941	17.1319	15.9871	18.5192	17.801	15.3587	13.8778	17.4463	18.1328	17.6429	11	4	4	1	7	4	1	1	5	6	5	16.5	16.5	16.5	144.63	20	0	17.879	Q5SUR0;F6RUL9	Q5SUR0	Phosphoribosylformylglycinamidine synthase
Wbp11	-0.359554	0.673202	0.704375		21.9416	NaN	21.8731	21.8383	22.2129	20.9136	NaN	22.0172	21.6466	21.8502	18.6608	NaN	16.7503	17.8828	18.0461	15.3152	NaN	17.0249	16.5102	18.1478	4	4	0	1	2	2	1	0	1	1	2	11.5	11.5	11.5	69.874	9	0	7.1664	Q923D5;A0A0N4SWF7;A0A0N4SVL7	Q923D5;A0A0N4SWF7	WW domain-binding protein 11
Wapal	-0.360641	1.05866	0.616149		22.0021	21.7832	21.9568	22.1094	21.6794	21.0485	NaN	21.9064	21.6712	21.5561	15.8512	14.1996	16.2104	16.2921	17.3426	15.6833	NaN	16.1293	16.6568	15.8762	4	3	1	2	2	4	2	0	1	2	2	7.2	7.2	7.2	134.07	12	0	16.092	Q65Z40;B7ZP47;F6YCH1	Q65Z40;B7ZP47	Wings apart-like protein homolog
Lamtor2	-0.361509	0.491515	0.747692		21.995	NaN	22.9552	22.9369	NaN	22.1499	22.7598	22.0965	NaN	22.0637	19.3468	NaN	21.697	20.6948	18.6701	19.6907	20.8036	19.4011	NaN	19.5602	6	1	1	3	3	1	2	4	1	0	1	76	76	76	13.48	10	0	6.3155	Q9JHS3;D3YTS4	Q9JHS3	Ragulator complex protein LAMTOR2
Sod2	-0.361887	1.00648	0.612168		24.1131	24.5369	24.4632	23.6914	23.8702	24.0919	23.4543	23.8522	23.7443	23.7228	22.967	22.6353	23.203	21.9131	22.7275	22.7799	22.0398	22.71	22.4435	22.9314	5	5	4	4	4	5	5	5	5	5	5	31.5	31.5	31.5	24.603	44	0	43.005	P09671;A0A3B2WBF0	P09671;A0A3B2WBF0	Superoxide dismutase [Mn], mitochondrial
Nedd8	-0.363095	0.242699	0.857066		21.8381	21.7141	22.7972	23.553	23.1536	22.1183	20.9106	NaN	23.3898	22.5736	21.786	22.3127	22.2594	22.4254	22.445	20.0198	17.657	NaN	20.5722	20.8737	4	3	3	3	3	4	2	1	0	1	2	56.8	56.8	56.8	8.9723	21	0	7.9321	P29595	P29595	NEDD8
Cmas	-0.363144	1.24558	0.58159		24.6283	24.7386	24.896	24.4142	24.2958	24.5579	24.4959	23.9766	24.0805	24.0462	21.7803	22.1307	21.8785	21.4599	21.6014	21.459	20.7492	20.9193	20.4426	21.2334	10	7	8	7	7	7	6	6	6	5	8	27.8	27.8	27.8	48.057	55	0	27.238	Q99KK2;A0A0R4J0B4;A0A0N4SW65;A0A0N4SWC3	Q99KK2;A0A0R4J0B4	N-acylneuraminate cytidylyltransferase
Cyp4b1	-0.365696	1.01252	0.611401		28.797	28.9255	29.1122	28.8106	28.3257	28.4791	28.9124	28.0089	28.3893	28.3527	26.5218	26.7062	26.4341	26.466	25.9064	25.5264	25.7549	25.159	25.0277	25.8334	44	38	40	38	34	37	33	23	31	23	39	71.4	71.4	71.4	58.9	582	0	323.31	Q64462;F6X6A4;A0A0A6YY50	Q64462;F6X6A4	Cytochrome P450 4B1
Acsl5	-0.367259	1.2205	0.582428		24.4868	24.4817	24.6761	24.4102	24.1195	24.3703	24.1692	23.9433	23.5782	24.277	21.3254	22.0275	21.5819	21.108	20.7969	21.0511	20.8264	21.2803	20.5125	21.4126	18	12	15	16	13	12	14	12	13	11	10	39.8	38.5	38.5	76.205	118	0	61.236	Q8JZR0;A0A286YD68;A0A286YCG4;A0A286YCF3	Q8JZR0	Long-chain-fatty-acid--CoA ligase 5
Cat	-0.369811	0.643711	0.711901		26.0857	25.992	25.88	25.8153	25.9621	26.1579	25.4019	25.3979	26.2155	24.7127	24.9109	24.9117	24.5632	24.6341	24.5333	24.6605	23.6645	23.8864	24.6465	23.055	35	31	28	29	30	27	30	24	25	26	20	75.7	75.7	75.7	59.795	295	0	304.05	P24270;A2AL20	P24270	Catalase
Apoa1	-0.370512	0.4411	0.767634		22.2052	23.0056	22.5086	22.8662	22.2375	23.265	22.6527	21.9833	21.2661	21.8036	19.324	20.5596	19.997	20.0847	18.9401	20.1441	18.8102	17.5827	16.5422	17.55	3	2	3	2	2	2	2	1	1	1	1	13.3	13.3	13.3	30.615	12	0	3.5052	Q00623	Q00623	Apolipoprotein A-I;Proapolipoprotein A-I;Truncated apolipoprotein A-I
Lsm5	-0.374971	0.662596	0.700611		21.9762	21.9815	21.6611	22.0009	21.5066	20.9203	20.8075	22.1111	21.4817	21.9308	20.2168	20.3714	20.9077	21.3131	19.6797	18.7461	18.8399	21.2102	19.8269	21.5694	2	2	1	2	2	1	1	1	1	1	2	50.5	50.5	50.5	9.9374	8	0	5.9651	P62322;A0A0N4SVK3;A0A0N4SUT0	P62322;A0A0N4SVK3;A0A0N4SUT0	U6 snRNA-associated Sm-like protein LSm5
Tsn	-0.375296	1.02982	0.62337		21.9295	21.8421	22.0193	22.5938	22.5206	22.1311	21.7514	21.988	21.4338	21.7247	19.1812	19.1466	18.2947	20.1076	20.0013	17.7443	17.29	18.2009	19.3055	19.6687	4	2	2	2	4	2	1	1	2	2	3	22.4	22.4	22.4	26.201	14	0	9.82	Q62348	Q62348	Translin
Trim56	-0.375741	0.782463	0.656643		NaN	22.1052	22.6426	22.4287	NaN	21.8594	NaN	21.6471	22.3572	22.2022	NaN	15.1263	17.9713	17.9405	NaN	14.2244	NaN	17.5603	15.4125	16.5066	3	0	1	2	1	0	1	0	2	1	2	6.1	6.1	6.1	79.528	3	0.0011944	2.1297	A0A0R4J0Q6;Q80VI1;D3YVX5	A0A0R4J0Q6;Q80VI1;D3YVX5	E3 ubiquitin-protein ligase TRIM56
Npc1	-0.379801	0.799712	0.657752		20.8947	21.2556	NaN	20.4963	NaN	20.4937	20.5205	NaN	20.4931	NaN	15.8408	16.3511	NaN	15.4691	NaN	15.1787	15.1672	NaN	15.2772	NaN	1	1	1	1	1	0	1	1	1	1	0	0.9	0.9	0.9	142.88	6	0.0011841	2.0592	O35604	O35604	Niemann-Pick C1 protein
Gaa	-0.38026	0.745346	0.662515		24.0299	24.4144	24.4205	24.2556	24.1795	23.9718	23.0495	24.17	23.6873	24.5201	19.5525	20.3102	19.9253	20.2464	19.4978	20.6837	17.9781	21.1296	18.9726	20.4431	13	8	10	7	10	8	6	6	9	7	9	23.7	23.7	23.7	106.25	66	0	71.092	P70699;A2AFL5;F6VEG4;F6R5R5	P70699	Lysosomal alpha-glucosidase
Arpc1a	-0.3808	0.445571	0.759163		23.6925	24.0601	23.831	24.1847	24.3608	24.2579	24.4547	23.8776	22.422	23.213	19.2629	19.9635	19.4036	20.3304	20.1978	19.3664	19.4886	19.8516	17.8899	18.6882	3	1	1	1	3	1	1	1	2	2	1	16.8	10.5	10.5	41.626	4	0	3.7089	Q9R0Q6;A0A0G2JF52;D3YVI5	Q9R0Q6;A0A0G2JF52;D3YVI5	Actin-related protein 2/3 complex subunit 1A
Smarca4	-0.382435	1.00243	0.623107		22.1336	22.5081	22.54	22.6959	21.8356	21.9049	NaN	21.6824	22.0843	22.1693	17.1174	17.1371	17.1223	17.3901	15.5752	15.3087	NaN	16.3846	15.5579	16.045	2	2	1	2	1	1	1	1	2	2	1	5.7	1.5	1.5	181.43	6	0	3.1368	Q3TKT4;A0A0R4J170;G3UX35	Q3TKT4;A0A0R4J170;G3UX35	Transcription activator BRG1
Sec24b	-0.383672	0.642281	0.703226		22.515	22.5983	22.3673	22.6823	22.5635	21.4422	22.3757	21.5218	22.5868	22.8816	18.8183	17.7504	18.7279	18.7107	18.7448	15.0068	17.7551	19.1206	19.3217	17.9658	15	7	3	7	10	9	2	5	9	9	4	15.8	15.8	15.2	135.55	37	0	19.102	Q80ZX0;F6VJC5;F6YIN5	Q80ZX0;F6VJC5
Dcps	-0.384621	0.421409	0.769035		23.4521	22.9032	22.4727	23.9695	23.6498	22.887	21.7123	23.4579	23.1067	23.3602	19.8429	18.2437	18.7527	20.6853	19.6034	18.6812	17.67	19.5468	20.4737	20.2556	8	6	2	2	6	4	2	2	3	6	5	27.8	27.8	27.8	38.988	26	0	15.43	Q9DAR7;Q3TBW9;D6RFQ0	Q9DAR7;Q3TBW9	m7GpppX diphosphatase
Myl12b;Myl9	-0.385686	0.440376	0.759338		20.9262	20.9774	21.7792	22.3671	20.9337	21.0377	21.1096	20.8859	NaN	NaN	16.9368	19.1511	19.6067	20.1192	16.8793	16.8243	16.7651	16.8298	NaN	NaN	1	1	1	1	1	1	1	1	1	0	0	51.2	10.5	10.5	19.779	6	0.0038728	1.4773	Q3THE2;Q9CQ19;D3Z249	Q3THE2;Q9CQ19	Myosin regulatory light chain 12B;Myosin regulatory light polypeptide 9
Pafah1b2	-0.386642	0.696138	0.678686		24.7948	24.6328	24.3174	24.993	24.8912	24.5598	23.4746	24.6994	24.0956	24.8665	23.5606	23.4483	22.3623	23.7309	23.5885	22.4836	21.2493	23.3574	22.7776	24.102	7	6	5	3	5	6	3	3	4	4	7	57.6	57.6	57.6	25.581	55	0	54.195	Q61206;A0A1L1SVK0;A0A1L1SRD0;A0A1L1SQ76;A0A1L1SQV7;A0A1L1SSQ5	Q61206;A0A1L1SVK0	Platelet-activating factor acetylhydrolase IB subunit beta
Actl6a	-0.389708	1.35593	0.528196		24.0879	24.3053	24.3233	24.022	23.7768	23.9296	23.2302	23.9195	23.6891	23.7982	21.7235	21.548	21.9664	21.2013	20.9267	20.7069	19.6286	20.7105	20.2243	21.472	11	9	8	8	7	8	5	5	5	4	8	35.4	35.4	35.4	47.447	52	0	71.81	Q9Z2N8;A0A0A6YWG8;D3YVN1;A0A0A6YWR1;D3Z4L2;F8WI57;Q99MR0	Q9Z2N8;A0A0A6YWG8;D3YVN1	Actin-like protein 6A
Arf6	-0.390457	0.757069	0.658448		23.3419	23.4372	23.0253	23.8406	23.2547	22.15	23.5047	23.0277	23.0804	23.1846	21.6988	22.1249	21.158	22.1302	21.3136	18.8919	20.3889	20.7613	20.1121	21.6979	8	5	5	5	6	4	4	3	4	2	3	69.1	69.1	69.1	20.082	30	0	19.641	P62331	P62331	ADP-ribosylation factor 6
Mob4	-0.393234	1.52191	0.49914		23.2198	23.0793	22.8473	23.0572	22.9339	22.6975	22.6783	22.1963	22.5629	23.0363	20.9584	21.3379	20.8703	21.7021	19.9486	20.1526	20.9872	20.0047	21.1523	21.7471	8	4	5	4	5	2	3	5	2	5	7	60.4	60.4	60.4	26.032	24	0	36.633	Q6PEB6;E0CXA9;E0CYJ0;G8JL35	Q6PEB6;E0CXA9;E0CYJ0;G8JL35	MOB-like protein phocein
Soat1	-0.394411	0.9828	0.624575		22.658	22.6266	22.8426	22.6329	22.577	22.8389	22.298	22.533	21.5897	22.1055	19.3222	19.4585	19.5957	19.0618	18.4338	19.079	18.1623	19.0637	15.8142	17.9398	3	3	3	3	2	2	3	2	3	1	2	9.8	9.8	9.8	63.798	8	0	6.8942	Q61263;A0A087WNN8;A0A087WSJ5	Q61263;A0A087WNN8	Sterol O-acyltransferase 1
Rap2c	-0.395176	0.477451	0.7414		22.9002	23.0999	23.3072	23.1759	22.6146	22.9608	23.5744	22.608	21.3456	22.6331	20.2904	20.8529	21.0667	20.1646	20.6858	20.3955	20.5719	20.6838	19.4618	19.5856	7	4	5	6	3	5	5	3	5	3	4	50.3	50.3	29.5	20.745	23	0	17.814	Q8BU31	Q8BU31	Ras-related protein Rap-2c
Zmpste24	-0.395639	1.22722	0.548722		23.2226	23.2427	23.3923	23.0665	22.7052	23.0767	23.0076	22.5666	22.3511	22.6493	21.3047	21.5692	21.214	21.0009	20.388	20.5223	19.815	20.0558	19.5942	20.4876	10	7	8	8	7	5	6	4	5	4	5	26.5	26.5	26.5	54.734	50	0	69.036	Q80W54;I7HIP5	Q80W54	CAAX prenyl protease 1 homolog
Kpna4	-0.396226	0.744213	0.657859		23.1852	22.7524	22.9483	23.8149	23.3427	NaN	NaN	22.8858	22.5544	22.9972	19.6584	16.0309	19.2068	20.1959	19.6008	NaN	NaN	18.8167	15.4428	19.7574	2	2	1	1	2	1	0	0	2	1	2	11.9	8.8	8.8	57.922	9	0	35.502	O35343;A0A0B4J1E7;D3YTN1	O35343;A0A0B4J1E7;D3YTN1	Importin subunit alpha-3
Calu	-0.398257	0.979377	0.623533		24.0355	24.4451	24.634	23.8451	23.6501	24.1204	23.5456	23.7701	23.4348	23.7477	20.9942	21.7864	21.6315	20.1509	20.7948	20.838	20.2557	20.6132	19.2365	19.7953	2	1	2	2	2	2	1	2	1	1	1	54.3	7	7	37.117	12	0	17.332	Q6XLQ8	Q6XLQ8
Ephx2	-0.398461	0.418159	0.765636		23.1577	22.9146	22.5024	22.8581	22.6691	21.6949	23.6847	22.2695	23.0176	21.443	20.5354	20.6344	19.8378	20.1718	19.7878	18.9479	19.425	18.9892	19.321	17.2344	14	10	11	9	8	8	7	4	4	3	3	43.1	43.1	43.1	62.515	23	0	28.933	P34914;A8JYK8	P34914;A8JYK8	Bifunctional epoxide hydrolase 2;Cytosolic epoxide hydrolase 2;Lipid-phosphate phosphatase
Gm2a	-0.404967	0.448058	0.750029		21.728	NaN	21.1769	NaN	21.3587	21.0068	20.2161	21.7653	21.0768	NaN	18.8558	NaN	18.146	NaN	18.2345	18.7538	16.6844	19.5248	18.611	NaN	1	1	0	1	0	1	1	1	1	1	0	11.4	11.4	11.4	20.824	6	0	4.4364	Q60648	Q60648	Ganglioside GM2 activator
Tial1	-0.409478	0.745989	0.655439		22.5204	22.1281	22.6956	22.8127	22.5898	22.0928	21.1854	22.5882	22.3399	22.4929	19.8777	19.1644	18.3142	19.6724	19.4767	19.1992	18.516	19.6393	19.582	19.9074	5	3	3	1	2	2	2	3	2	4	3	24.4	24.4	24.4	37.162	16	0	8.0201	D3Z3Y4;Q921W2;P70318;D6RGU1;A0A0U1RPB0;A0A0U1RPD3;Q8CII5;G5E8L2;Q80ZW7;P52912;A0A0U1RPL4;A0A0N4SW78;A0A0U1RPE1;A0A0N4SUX1;D3Z4H6	D3Z3Y4;Q921W2;P70318;D6RGU1	Nucleolysin TIAR
Ezr	-0.409637	0.518601	0.730833		21.8752	22.2073	21.8981	22.0014	NaN	20.7605	NaN	21.9759	22.0212	NaN	16.226	17.9974	16.9316	17.8446	17.0976	14.8502	14.8933	18.4192	17.0535	NaN	5	1	2	1	2	2	2	2	3	1	0	27.1	14.5	14.5	69.406	9	0	7.5005	P26040	P26040	Ezrin
Galk2	-0.409897	0.338805	0.794774		22.7443	22.8019	22.2744	23.6154	23.1189	22.7121	20.626	23.1413	22.8442	23.1819	19.0958	19.909	18.5781	20.6235	19.4836	19.3475	16.2348	20.5867	20.0777	20.7634	10	3	4	4	6	3	3	1	6	5	6	31.9	31.9	31.9	50.503	27	0	43.814	Q68FH4;Q8BUU7;B7ZCT5;B7ZCT4;B7ZCT3	Q68FH4;Q8BUU7	N-acetylgalactosamine kinase
Pitrm1	-0.411283	0.933616	0.623709		22.0403	22.6173	22.3959	21.9183	22.0782	21.3651	21.8137	21.5391	21.767	22.5088	17.4436	18.1562	17.2938	17.0197	17.2442	16.3734	15.6238	16.1976	16.3064	17.2409	6	3	3	3	2	3	2	1	2	2	2	11.3	11.3	11.3	117.37	14	0	6.9981	Q8K411	Q8K411	Presequence protease, mitochondrial
Hmgcl	-0.411314	1.54101	0.474231		23.6399	23.9446	23.599	23.4913	23.494	23.5076	22.8257	23.4527	23.307	23.0191	21.9123	22.133	21.9811	21.1567	21.6577	20.9854	20.1001	21.4085	20.8134	21.4915	9	9	9	9	7	9	7	6	7	6	9	39.7	39.7	39.7	34.238	67	0	64.66	P38060;Q8JZS7;V9GXD2;V9GWZ9;D3YVU9	P38060	Hydroxymethylglutaryl-CoA lyase, mitochondrial
Snx21	-0.411798	0.914436	0.617606		21.5432	21.3447	22.0222	NaN	21.4796	21.0983	21.3991	21.3643	20.5543	21.5122	18.0348	18.6879	16.7582	NaN	17.4145	16.8396	17.0658	17.8549	16.3459	17.6593	4	2	2	1	0	1	1	2	2	2	1	17.6	17.6	17.6	40.308	10	0	5.2584	Q3UR97	Q3UR97
Abcd3	-0.414708	0.980362	0.605887		23.0342	22.9798	22.707	22.9665	22.8115	22.826	21.6814	22.8153	22.3603	22.7426	19.574	20.1609	19.563	19.826	19.1555	19.3099	17.9199	19.3583	19.2939	18.2356	14	8	11	9	11	8	8	4	7	7	4	29.7	29.7	29.7	75.474	65	0	37.773	P55096;A0A0G2JDI9;A0A0G2JGA4	P55096;A0A0G2JDI9	ATP-binding cassette sub-family D member 3
Usp7	-0.417353	0.601471	0.703068		22.2137	22.1266	22.1506	22.9421	22.5436	21.5293	21.1472	21.9809	22.422	22.8106	18.277	18.3426	17.1566	19.0002	18.0945	17.0546	17.4031	18.1396	17.6127	18.9009	11	7	7	4	9	6	5	5	7	3	7	18.5	18.5	18.5	128.47	38	0	23.9	Q6A4J8;F8VPX1;E9PXY8;G3UWR8	Q6A4J8;F8VPX1;E9PXY8	Ubiquitin carboxyl-terminal hydrolase 7;Ubiquitin carboxyl-terminal hydrolase
Pnpla6	-0.417706	1.1451	0.550523		20.5854	20.9865	21.2251	20.6095	20.4191	20.3548	20.359	20.7544	19.8931	20.3757	15.9117	16.5163	16.3495	15.2879	15.6573	15.2913	13.4306	15.2636	13.109	15.888	3	3	3	3	2	3	3	1	2	1	3	4.4	4.4	4.4	149.54	19	0	16.023	Q3TRM4;A0A140LHU9;A0A140LI54;A0A140LHT9	Q3TRM4;A0A140LHU9;A0A140LI54	Neuropathy target esterase
Hint1	-0.417912	0.735602	0.660025		25.1775	25.1994	24.8803	25.0014	25.4329	24.802	23.6555	25.0551	25.1153	24.9742	24.342	24.1267	23.4765	23.5024	24.5707	23.5015	21.712	23.5476	22.6682	23.888	7	6	6	7	5	6	6	4	6	5	6	79.4	79.4	79.4	13.777	46	0	55.727	P70349;B0R1E3	P70349	Histidine triad nucleotide-binding protein 1
Mttp	-0.422983	0.480393	0.737224		22.556	22.6187	22.5154	22.4231	21.556	22.1371	20.9868	21.7011	22.8185	NaN	19.3313	18.8854	18.6004	18.5061	17.6704	17.9396	15.568	17.1875	18.4041	NaN	7	6	5	6	6	4	5	2	3	4	0	12	12	12	99.098	26	0	26.838	O08601	O08601	Microsomal triglyceride transfer protein large subunit
Itgb6	-0.423976	0.756937	0.651503		26.197	26.6611	26.1913	25.6952	25.5746	25.5852	26.0012	26.0309	25.6956	24.8865	20.9875	21.601	20.9149	20.5125	20.2977	20.1146	20.4561	20.7743	20.2948	19.8217	1	1	1	1	1	1	1	1	1	1	1	1.1	1.1	1.1	86.041	21	0.0025825	1.7662	Q9Z0T9;B1AYG7;B1AYG6	Q9Z0T9;B1AYG7;B1AYG6	Integrin beta-6;Integrin beta
Gatad2b	-0.426757	1.50265	0.462424		22.2678	22.6867	22.6558	22.6454	22.3693	22.3535	22.0896	21.6066	22.3822	22.0592	18.8521	17.3726	17.0946	17.6687	19.0621	18.6613	17.2793	16.8823	18.838	19.0544	4	3	1	2	2	3	3	2	2	3	3	10.4	10.4	8.2	65.41	7	0	10.296	Q8VHR5;A1L3S7;A0A0U1RNM2	Q8VHR5;A1L3S7;A0A0U1RNM2	Transcriptional repressor p66-beta
Dpm3	-0.431972	0.248124	0.847618		23.0004	22.8229	23.2237	23.0763	22.7386	23.058	23.8229	23.1012	22.9698	19.7502	20.924	22.6303	22.5545	22.4335	20.5949	22.0617	22.6982	20.9776	20.7022	17.8186	2	1	2	2	2	2	2	2	2	1	1	23.9	23.9	23.9	10.139	19	0	4.1208	Q9D1Q4	Q9D1Q4	Dolichol-phosphate mannosyltransferase subunit 3
Ces1d	-0.432363	0.934072	0.60636		25.1742	25.3736	25.0745	24.9292	24.6361	24.7383	24.6416	24.3576	25.2833	24.0048	22.4957	23.133	22.5324	22.3525	21.6851	21.5588	21.3868	20.8252	22.2489	21.4549	20	17	18	15	15	12	12	9	8	15	9	45.7	45.7	40.4	61.787	112	0	76.973	Q8VCT4	Q8VCT4	Carboxylesterase 1D
Mettl7b	-0.432964	0.734871	0.654921		24.7466	24.2318	24.0472	24.4576	23.3869	23.7619	23.555	23.4161	24.4691	23.5032	21.957	20.4763	20.3669	22.1019	21.8227	19.3419	19.6023	19.1431	20.3083	19.9393	4	3	3	4	3	4	2	3	2	2	3	24.6	24.6	24.6	28.049	24	0	15.04	Q9DD20	Q9DD20	Methyltransferase-like protein 7B
Tmem33	-0.434153	0.743471	0.651563		22.1293	22.0508	23.0901	22.7265	21.681	21.9969	22.4365	21.8619	21.6575	21.5541	19.49	20.3823	21.0924	20.8987	18.0816	18.2038	19.8151	18.2827	19.0767	18.2224	4	2	3	3	3	1	1	2	1	2	1	19.4	19.4	19.4	28.031	17	0	9.0044	Q9CR67;A0A0R4J1Z3;E0CXY5;Q9CZM3	Q9CR67;A0A0R4J1Z3	Transmembrane protein 33
Egfl7	-0.434391	1.03144	0.570462		20.4125	20.8182	21.0436	NaN	20.416	20.1433	NaN	20.4739	20.0973	NaN	16.6576	17.3478	17.2858	NaN	16.5948	16.1914	NaN	16.6923	16.2151	NaN	1	1	1	1	0	1	1	0	1	1	0	5.1	5.1	5.1	29.764	3	0.0033595	1.5688	Q9QXT5;G3UWX8;G3UY71;Q3UTJ7	Q9QXT5;G3UWX8;G3UY71;Q3UTJ7	Epidermal growth factor-like protein 7
Slc38a10	-0.434734	0.809223	0.619795		21.557	21.8983	22.649	21.5968	21.7427	21.4459	21.3882	21.528	NaN	NaN	16.1124	17.6614	18.3232	16.1828	17.5553	14.9796	14.7896	15.28	NaN	17.0057	4	2	3	4	2	3	1	1	1	0	1	6.8	6.8	6.8	117.19	3	0	5.3055	Q5I012;J3QNE8	Q5I012;J3QNE8	Putative sodium-coupled neutral amino acid transporter 10
Lrrfip2	-0.438781	0.582915	0.702646		23.7158	23.1535	NaN	22.3195	22.6327	22.5287	23.03	21.933	22.9156	22.1755	19.357	20.3817	NaN	17.7112	19.0904	17.7023	18.0757	17.527	18.1056	17.6972	2	1	2	0	1	2	1	2	1	1	1	10.4	7.5	7.5	47.147	6	0	2.4886	Q91WK0;A0A0R4J169;E9QN52;A0A0G2JEP4;A0A0G2JFV5;A0A1L1SSC0;A0A668KLE1;A0A0G2JDR6;A0A1L1SVG1;A0A1L1SQW1;A0A0G2JGZ1	Q91WK0;A0A0R4J169;E9QN52;A0A0G2JEP4;A0A0G2JFV5;A0A1L1SSC0;A0A668KLE1;A0A0G2JDR6;A0A1L1SVG1;A0A1L1SQW1	Leucine-rich repeat flightless-interacting protein 2
Puf60	-0.438998	0.517152	0.725187		22.9819	22.9123	23.0562	23.4933	23.6458	22.7342	21.4276	23.0048	23.0501	23.6778	19.5366	19.7268	19.69	20.4901	20.3379	19.393	17.8236	19.9413	20.1386	21.0917	7	3	5	4	5	5	4	3	5	6	6	24.1	24.1	24.1	60.248	35	0	24.524	Q3UEB3	Q3UEB3	Poly(U)-binding-splicing factor PUF60
Vezf1	-0.440206	1.24921	0.515353		NaN	22.429	22.8071	21.8368	22.6175	21.8521	21.906	22.0009	22.1403	22.0127	NaN	17.7427	19.0714	17.3939	18.7723	17.1291	17.1353	17.5661	18.482	18.8718	2	1	1	2	1	2	1	1	1	2	2	5.6	5.6	5.6	56.556	10	0	5.4644	Q5SXC4;Q5SXC3	Q5SXC4;Q5SXC3
Ifi205a	-0.440472	1.7668	0.395025		25.2762	25.0816	25.4679	25.8611	25.3427	24.8569	24.9914	24.9546	25.209	24.8153	22.3371	22.3084	22.3904	21.897	22.3853	21.4626	20.8335	21.8043	21.7223	21.8741	9	7	6	5	5	8	4	4	6	3	8	63.3	34.6	24.9	46.977	43	0	22.993	P0DOV1;Q8CGE8	P0DOV1;Q8CGE8	Interferon-activable protein 205-A
Drap1	-0.442102	1.37451	0.477377		21.7461	21.134	21.3632	21.9434	21.8091	21.2094	20.9993	20.8929	21.1859	21.4978	19.176	18.757	19.2754	20.0518	20.0837	18.5845	17.5356	19.9356	19.616	18.9465	4	3	3	3	4	4	2	1	4	3	3	16.1	16.1	16.1	22.278	20	0	8.2104	Q9D6N5;F6T9K1;D3YY09;D3YYC2;G3UXH5	Q9D6N5;F6T9K1;D3YY09;D3YYC2;G3UXH5	Dr1-associated corepressor
Inpp5d	-0.443735	0.931281	0.602772		21.1537	21.1769	21.1243	21.2051	21.35	20.9189	20.0094	20.8155	20.5163	21.5313	14.9834	15.5372	15.4436	16.0054	15.5205	14.8779	14.613	15.3474	14.1547	15.9395	4	1	2	2	3	2	2	2	2	1	3	4.5	4.5	4.5	133.54	12	0	7.0164	Q9ES52	Q9ES52	Phosphatidylinositol 3,4,5-trisphosphate 5-phosphatase 1
Rbm22	-0.444562	1.84047	0.358928		22.8935	NaN	22.4814	22.8515	23.0543	22.4531	22.209	22.524	22.1713	22.5206	18.9274	NaN	18.0008	18.8076	19.0548	17.6809	17.8248	17.2576	18.9341	19.2598	3	2	0	1	2	3	2	1	1	2	2	7.6	7.6	7.6	46.895	11	0	2.7421	Q8BHS3	Q8BHS3	Pre-mRNA-splicing factor RBM22
Pik3r4	-0.445605	0.877162	0.618971		22.9423	22.8125	22.802	23.123	22.7018	22.471	23.2992	21.8678	22.5573	21.9582	18.1016	15.1636	17.4539	17.5538	15.9572	16.7394	17.3272	17.134	17.5978	17.583	4	4	1	3	3	2	3	2	4	3	4	4.6	4.6	4.6	152.6	17	0	4.6243	Q8VD65;A0A087WQR4;A0A087WP62;A0A0R4J2C7	Q8VD65;A0A087WQR4	Phosphoinositide 3-kinase regulatory subunit 4
Kctd10	-0.446184	0.2518	0.841407		22.6163	22.8166	20.8915	20.285	NaN	20.6649	20.9088	21.9528	20.1125	22.3918	18.3339	18.7169	16.2546	16.1134	NaN	16.2056	16.375	17.7073	15.7229	18.3383	2	1	1	1	1	0	2	1	1	1	1	7	7	3.5	35.701	8	0	2.5134	Q922M3;F8WGQ9	Q922M3;F8WGQ9	BTB/POZ domain-containing adapter for CUL3-mediated RhoA degradation protein 3
Sec11a	-0.447221	1.50192	0.453202		22.2772	22.4909	22.648	22.2233	22.039	22.0327	21.6803	21.9769	21.4937	22.2586	20.0109	20.3703	20.3051	19.414	19.1051	19.8084	19.0934	19.7032	18.3994	19.8898	4	3	4	4	2	2	3	2	3	2	2	18.4	18.4	18.4	20.626	28	0	7.8434	Q9R0P6;D3YWT0;D3Z569;D3YTS1	Q9R0P6;D3YWT0;D3Z569;D3YTS1	Signal peptidase complex catalytic subunit SEC11A;Signal peptidase complex catalytic subunit SEC11
Fam91a1	-0.447847	0.999788	0.575573		20.5161	20.4714	20.9955	20.7912	20.6948	NaN	19.6837	20.8213	20.0966	20.3822	15.1941	15.2988	15.6066	15.496	15.3055	NaN	14.0262	15.4522	14.5834	15.2049	1	1	1	1	1	1	1	1	1	1	1	1.4	1.4	1.4	93.462	9	0	12.866	Q3UVG3	Q3UVG3	Protein FAM91A1
Trnt1	-0.450435	0.725668	0.651081		23.8111	23.8981	23.6875	23.6373	23.4162	NaN	22.4831	23.2711	24.1081	23.0962	20.0584	20.6913	19.7395	20.83	19.9586	NaN	16.0744	21.1804	19.1927	17.9515	11	8	8	7	9	8	1	2	9	6	3	35.3	35.3	35.3	49.895	35	0	34.918	Q8K1J6;A0A0N4SUW4;A0A0N4SV41	Q8K1J6	CCA tRNA nucleotidyltransferase 1, mitochondrial
Rps15a	-0.450575	0.943527	0.592213		24.1915	24.2499	23.595	24.0564	24.1819	23.6718	22.8322	23.6457	23.634	24.2381	22.9212	23.2731	22.7833	23.0794	23.2643	21.8397	19.9333	22.7286	22.5619	23.3072	10	7	7	6	7	8	7	3	6	7	8	52.3	52.3	52.3	14.839	58	0	21.951	P62245;F8WJ41;D3YVB4;D3Z712	P62245;F8WJ41	40S ribosomal protein S15a
Mesdc2	-0.451517	1.91815	0.348028		22.7972	22.9119	22.9411	22.7638	22.6642	22.6754	22.6019	21.9821	22.1648	22.3964	20.9499	21.4483	21.3222	21.2655	20.4797	20.4991	20.1717	20.4431	18.6379	20.2047	3	3	3	3	3	2	3	2	3	1	3	21.4	21.4	21.4	25.206	11	0	3.3699	Q9ERE7;D3YVR4	Q9ERE7;D3YVR4	LDLR chaperone MESD
Faf2	-0.452324	0.703546	0.65276		22.9725	23.2094	23.2131	22.9365	22.2844	22.5402	23.1805	22.5379	21.4874	22.6084	20.258	20.59	20.4752	19.9822	18.281	19.3461	20.1436	19.635	19.5709	20.073	11	7	7	7	7	3	5	7	4	6	5	36.2	36.2	36.2	52.471	32	0	35.609	Q3TDN2;D3Z2H4;D3YUP4;D3Z4G9	Q3TDN2	FAS-associated factor 2
Rps7	-0.453227	1.2533	0.49487		25.8025	25.6084	25.8022	25.8766	25.7512	25.1682	24.6807	25.2802	25.6123	25.8333	24.6109	24.5156	24.3347	24.5683	24.643	23.6075	22.3667	24.2515	24.2296	24.9136	17	14	13	10	10	16	12	5	13	11	12	67	67	67	22.127	132	0	105.74	P62082	P62082	40S ribosomal protein S7
Ppih	-0.453593	0.223776	0.858926		20.9095	22.8019	23.9111	23.5806	23.7803	23.1394	20.5271	22.1892	24.2362	22.6235	16.7764	18.9765	20.5229	21.4836	21.1504	20.7818	15.676	19.4934	21.1219	20.5381	6	1	2	2	4	4	4	1	2	5	4	56.3	56.3	56.3	17.233	16	0	18.992	A2BGI8;Q9D868;A2BGI9	A2BGI8;Q9D868;A2BGI9	Peptidyl-prolyl cis-trans isomerase;Peptidyl-prolyl cis-trans isomerase H
Fut11	-0.457338	0.928638	0.587789		23.0441	23.6172	23.5265	22.9668	22.9787	23.1189	22.315	22.8466	22.2249	23.3411	20.2957	20.8013	21.161	20.3866	20.2294	19.9886	18.5372	19.3574	18.4693	21.6721	13	10	8	12	9	9	7	4	5	3	10	45.6	45.6	45.6	55.532	54	0	49.073	Q8BHC9	Q8BHC9	Alpha-(1,3)-fucosyltransferase 11
Mfn1	-0.459075	0.874793	0.608351		21.3136	21.3715	21.4061	20.5063	NaN	21.1546	20.487	20.9377	20.1766	20.6956	17.1979	17.1908	17.0364	15.8419	NaN	16.6119	14.3245	17.254	16.713	16.6806	4	3	3	3	2	0	3	1	4	3	3	7	7	7	83.725	10	0	4.8874	Q811U4;F6XRI9;D3Z4L5;D3Z5P8	Q811U4;F6XRI9	Mitofusin-1
Prox1	-0.460849	0.411876	0.752798		22.5269	22.1716	21.3971	21.8267	22.91	22.0265	20.5221	21.8189	21.1067	23.0538	17.2389	17.0331	16.0422	16.5979	17.5547	16.4775	14.7447	16.4838	15.6275	18.1184	1	1	1	1	1	1	1	1	1	1	1	1.4	1.4	1.4	83.125	9	0.0028145	1.6042	P48437	P48437	Prospero homeobox protein 1
Bphl	-0.461816	0.441536	0.736703		23.4413	23.6338	23.2463	23.1664	23.3069	23.3992	23.0181	23.2511	23.742	21.0752	21.4279	21.4676	21.0402	21.1578	20.9143	21.016	20.2239	21.5068	21.5372	18.8903	10	9	9	8	8	8	7	5	9	9	3	42.6	42.6	42.6	32.851	70	0	45.97	Q8R164	Q8R164	Valacyclovir hydrolase
Syne1	-0.472252	0.790584	0.609268		24.5277	25.4556	25.5185	24.8441	24.5755	24.4839	24.7294	23.6702	24.7804	24.8963	16.7761	17.2314	17.3943	16.9078	16.67	16.3381	15.4293	16.3167	15.9201	17.2858	39	12	17	21	16	10	8	10	6	4	13	6.8	6.8	6.8	1009.9	61	0	45.991	Q6ZWR6;A0A1L1STC6;Q6ZWR5;A0A1L1SRV6	Q6ZWR6;A0A1L1STC6	Nesprin-1
Kti12	-0.472332	0.884774	0.59578		21.1412	21.1297	21.248	21.1831	22.304	20.9279	21.1714	20.6252	20.991	NaN	16.8135	16.94	17.459	16.9239	18.9861	16.1258	16.5383	16.4708	17.4033	NaN	3	1	1	2	1	3	1	1	1	2	0	13.7	13.7	13.7	38.444	4	0	5.5447	Q9D1R2	Q9D1R2	Protein KTI12 homolog
Arl8b	-0.472834	1.17138	0.507021		25.4322	25.656	25.7001	25.1764	25.252	24.9917	24.5894	25.3092	24.4712	25.4912	23.3864	23.7384	23.5742	23.4624	23.4994	23.243	23.2071	22.8891	22.772	23.3902	8	6	6	7	7	7	8	5	5	6	7	48.4	48.4	16.1	21.539	61	0	33.932	Q9CQW2;A0A0N4SVB8	Q9CQW2;A0A0N4SVB8	ADP-ribosylation factor-like protein 8B
Sec61a1	-0.473047	0.645372	0.655808		23.3113	23.5416	24.7318	24.1611	23.1224	23.6902	23.7771	23.3568	22.9759	22.703	21.2232	21.6248	22.6577	22.3617	20.1587	20.8228	19.9748	20.8005	21.221	18.9652	7	6	4	7	6	3	5	3	5	5	1	17.9	17.9	17.9	52.264	36	0	8.0386	P61620;Q9JLR1;Q9CYJ6;A2ATT9;A0A0A6YVQ7	P61620	Protein transport protein Sec61 subunit alpha isoform 1
Hacd3	-0.474222	0.664795	0.659873		22.7677	23.3005	22.8543	23.24	21.5927	22.2333	22.4611	22.0825	21.7898	22.8175	18.2556	19.7726	20.1752	20.3238	16.914	19.208	19.7276	18.9934	18.1855	20.5384	4	3	4	4	4	1	3	3	3	3	3	19.1	19.1	19.1	43.131	25	0	14.521	Q8K2C9	Q8K2C9	Very-long-chain (3R)-3-hydroxyacyl-CoA dehydratase 3
Fmr1	-0.474649	0.818927	0.622989		21.9242	21.6485	22.1382	21.6522	22.0008	20.5494	21.8863	21.9201	20.8919	21.743	18.3767	18.2683	18.3125	17.7287	18.0944	13.7964	17.1197	17.77	14.9956	17.7157	6	4	4	5	3	4	1	3	3	1	2	16.6	15.3	12.2	68.988	20	0	9.6423	P35922;E9QAT0;D3Z6U8;E9QNF5;Q6AXB7;E9QAS9;E9QAS8	P35922;E9QAT0;D3Z6U8;E9QNF5;Q6AXB7;E9QAS9;E9QAS8	Fragile X mental retardation protein 1 homolog
Eif4b	-0.47599	1.3159	0.46178		24.4093	24.0537	23.6722	24.1717	24.3604	23.9166	23.6758	23.625	23.0937	23.9761	20.379	20.1912	19.7229	20.4339	20.803	20.4698	18.9296	19.8737	19.4714	20.7018	5	2	2	3	3	4	4	2	4	3	4	12.9	12.9	12.9	68.839	19	0	71.403	Q8BGD9;B2RWE8	Q8BGD9;B2RWE8	Eukaryotic translation initiation factor 4B
Clpx	-0.478628	1.75389	0.346229		21.4544	21.7576	22.0321	NaN	21.4044	21.2757	21.126	20.9637	21.4192	21.1329	17.1417	17.7547	17.7817	NaN	16.3841	15.6667	16.6234	15.8694	16.6756	15.5228	4	3	4	3	2	2	3	2	4	3	1	7.6	7.6	7.6	69.228	23	0	6.2729	Q9JHS4;Q6P8N8;F7BB92	Q9JHS4;Q6P8N8	ATP-dependent Clp protease ATP-binding subunit clpX-like, mitochondrial
Mocs1	-0.480241	1.01034	0.544103		20.2537	20.506	20.1303	20.1121	NaN	20.2268	19.7243	NaN	19.3598	NaN	15.0544	15.5821	14.8023	14.8686	NaN	14.8092	13.9246	NaN	14.012	NaN	1	1	1	1	1	0	1	1	0	1	0	2.5	2.5	2.5	69.858	2	0.0011962	2.1498	Q5RKZ7	Q5RKZ7	Molybdenum cofactor biosynthesis protein 1;Cyclic pyranopterin monophosphate synthase;Cyclic pyranopterin monophosphate synthase accessory protein
Sptb	-0.480871	0.977711	0.550215		22.6736	21.9476	21.8391	21.5475	21.9953	21.7976	NaN	21.579	21.023	21.6795	15.3958	15.6796	15.9134	14.4472	15.2487	15.0448	NaN	14.4363	13.18	14.8291	2	1	2	1	1	1	2	1	1	1	1	4.2	0.9	0.9	246.26	2	0.0014715	1.9825	E9Q397;Q3UGX2;P15508	E9Q397;Q3UGX2;P15508	Spectrin beta chain, erythrocytic
Tmed2	-0.486236	0.493411	0.720487		23.2588	23.4852	24.4429	23.6971	22.3365	22.7492	24.0514	22.1528	22.8431	22.9929	22.0333	21.5275	22.3587	21.706	21.3973	19.6214	19.8026	18.1924	19.0934	21.8685	5	2	3	5	4	4	3	1	2	2	3	24.4	24.4	24.4	22.705	22	0	58.787	Q9R0Q3;F6V6T4;Q8BPI2	Q9R0Q3;F6V6T4	Transmembrane emp24 domain-containing protein 2
Trappc6b	-0.487235	0.951185	0.553714		23.2638	23.2342	23.3231	23.4558	23.5109	23.3542	NaN	22.2037	NaN	23.053	19.6744	19.7841	19.6862	19.6944	19.6553	19.305	NaN	18.2136	NaN	19.5379	1	1	1	1	1	1	1	0	1	0	1	12	12	12	17.936	4	0	25.862	Q9D289;A0A1W2P836;A0A1W2P7N0;A0A1W2P6E6;A0A1W2P7S5	Q9D289;A0A1W2P836;A0A1W2P7N0;A0A1W2P6E6;A0A1W2P7S5	Trafficking protein particle complex subunit 6B
Slfn5	-0.487863	1.19269	0.489193		22.9407	22.9252	22.8675	23.135	22.8343	22.7175	21.6862	22.8639	22.2258	22.7701	19.5356	19.8677	19.8563	20.5393	19.7672	18.9936	18.0093	19.6719	18.9327	19.5934	14	7	8	10	10	7	7	3	8	8	6	21.7	21.7	21.7	100.82	55	0	33.334	Q8CBA2;F8WH72	Q8CBA2	Schlafen family member 5
Btnl9	-0.489155	0.559515	0.695491		23.0887	23.1149	23.312	22.844	22.9963	22.873	23.6783	21.1992	22.2794	22.8802	20.2013	20.2604	20.4536	19.7332	20.0077	20.1418	20.5306	17.338	18.5569	19.5497	7	6	6	6	4	6	5	6	2	2	4	19	19	19	60.548	40	0	46.039	Q8BJE2;A0A0A0MQJ9	Q8BJE2	Butyrophilin-like protein 9
Ifi30	-0.489729	0.641258	0.65708		22.7695	23.1016	23.5464	22.779	22.7948	22.086	22.1796	23.5546	21.6747	23.0476	19.5635	20.8502	20.5161	19.2007	19.9512	19.5449	19.5754	20.7485	18.9749	20.1712	6	2	4	3	1	3	3	3	4	2	3	21.4	21.4	21.4	27.784	23	0	20.921	Q9ESY9	Q9ESY9	Gamma-interferon-inducible lysosomal thiol reductase
Serpinc1	-0.489856	0.860244	0.595388		22.1569	21.413	22.9056	21.6413	22.3472	21.7167	21.8802	21.0924	21.7461	21.5791	18.6247	17.5691	18.6541	17.4637	17.8646	16.4781	16.1609	17.6593	16.944	18.2003	6	4	3	2	2	2	1	2	3	3	3	25.4	20.4	20.4	52.003	17	0	7.4344	P32261;A0A0A6YWH7;A0A0A6YXS8;A0A0A6YX49;A0A0A6YX70	P32261	Antithrombin-III
Nrbp1	-0.49236	0.657166	0.656499		21.4214	21.5414	21.1561	21.9456	21.5725	21.3964	19.8731	21.4735	20.6345	21.7976	18.5637	18.5362	17.7994	18.9818	18.5124	18.049	16.1749	18.3052	17.161	18.7679	3	3	3	2	3	3	3	2	3	2	2	8.8	8.8	8.8	59.865	16	0	6.4314	Q99J45;D3YUV1;A0A0J9YUZ6;A0A0J9YTX8;A0A0J9YUQ4	Q99J45;D3YUV1	Nuclear receptor-binding protein
Cnbp	-0.494038	0.685206	0.645955		25.4894	25.2145	24.4394	24.9335	25.1305	24.7868	24.4118	24.9711	23.3962	25.1714	23.4532	23.2142	21.7207	22.5331	22.6245	21.9036	21.3102	22.3861	21.5494	22.5731	5	3	4	3	4	5	4	4	4	4	4	39.3	39.3	16.9	19.592	37	0	52.067	P53996	P53996	Cellular nucleic acid-binding protein
Nlrx1	-0.494172	0.794167	0.622674		NaN	22.2026	22.4226	21.9351	21.7819	22.4006	21.2695	21.4591	21.2363	NaN	NaN	17.7968	16.9353	16.4889	16.2941	17.4779	15.5135	15.9916	15.6247	15.1102	5	1	4	1	1	1	2	1	1	1	1	6.9	6.9	6.9	107.83	12	0	5.6201	Q3TL44;A0A1L1ST78;A0A1L1SQN7	Q3TL44	NLR family member X1
Itpa	-0.495219	0.77815	0.623868		23.1178	22.7115	NaN	23.0392	23.1869	21.7217	22.0176	22.8508	22.9469	23.0562	20.1908	19.9337	NaN	18.7314	20.1924	18.5336	17.3474	19.2564	19.8	21.2118	4	1	1	0	1	1	1	1	2	2	3	35.9	35.9	35.9	21.897	12	0	20.978	Q9D892	Q9D892	Inosine triphosphate pyrophosphatase
Alg5	-0.49751	0.614865	0.655241		22.7565	23.2473	23.1891	22.773	22.4988	22.784	20.9272	22.6557	22.7961	22.814	21.0511	21.3079	21.0002	20.1899	19.807	19.525	16.7876	19.7361	18.7961	20.0246	5	4	5	4	2	2	2	1	2	1	2	24.4	24.4	24.4	36.79	22	0	16.156	Q9DB25;D6RCG2	Q9DB25	Dolichyl-phosphate beta-glucosyltransferase
G6pdx	-0.501626	0.625411	0.658566		NaN	22.4494	NaN	22.234	21.4768	NaN	NaN	21.5058	21.2167	21.9329	15.7533	17.2316	NaN	18.3393	17.7759	15.2009	NaN	17.4349	17.1267	18.1086	5	1	2	0	3	3	1	0	2	2	2	14	14	14	59.262	3	0	6.1516	Q00612;A3KG36	Q00612;A3KG36	Glucose-6-phosphate 1-dehydrogenase X;Glucose-6-phosphate 1-dehydrogenase
Gls2	-0.50343	0.333807	0.789245		21.4486	22.1715	NaN	NaN	21.581	21.2988	20.1525	20.8743	22.5956	NaN	16.7999	18.3924	NaN	NaN	16.5094	17.3067	15.8804	16.1784	18.8054	NaN	5	2	2	0	0	1	2	1	1	4	0	13.1	13.1	13.1	66.365	7	0	9.4898	Q571F8;F6WPK7;F6SJZ7	Q571F8	Glutaminase liver isoform, mitochondrial
Eml2	-0.504058	1.15693	0.479211		22.11	22.2759	NaN	21.8203	22.1079	NaN	21.2834	22.0173	NaN	21.4228	15.9473	17.2585	NaN	18.0432	17.5738	NaN	15.5632	17.7387	NaN	17.1517	3	1	1	0	3	2	0	1	2	0	2	7.5	7.5	7.5	90.791	3	0	5.2254	E9QK48;Q7TNG5;D6RGM3;A0A0U1RQ42	E9QK48;Q7TNG5;D6RGM3	Echinoderm microtubule-associated protein-like 2
Hnrnpa1	-0.507049	1.53509	0.365506		26.1296	26.0348	26.0927	26.2186	26.1664	25.46	25.1603	25.6967	25.4965	26.2934	24.2676	23.9424	23.6017	24.3561	24.18	23.4085	22.3887	23.7757	23.5339	24.4578	19	11	12	10	13	12	13	8	14	11	14	66.9	66.9	66.9	34.196	145	0	157.81	P49312;Q5EBP8	P49312;Q5EBP8	Heterogeneous nuclear ribonucleoprotein A1;Heterogeneous nuclear ribonucleoprotein A1, N-terminally processed
Btf3	-0.510246	0.694714	0.634829		23.218	23.2497	22.8285	23.5355	23.5636	23.2519	22.0502	22.679	22.0569	23.8061	20.7843	21.2185	20.399	21.0253	21.4277	20.8148	19.3497	20.6756	19.8383	21.8836	5	3	4	3	4	4	4	2	3	2	4	48.5	48.5	48.5	22.031	30	0	88.851	Q64152	Q64152	Transcription factor BTF3
Cfh;Cfhr2	-0.512066	1.13706	0.482259		NaN	22.8089	22.9854	22.4749	22.4062	22.2886	21.9139	22.6357	21.789	NaN	NaN	17.1254	17.0856	16.6687	16.5058	16.1946	15.7453	16.7556	15.7648	NaN	1	0	1	1	1	1	1	1	1	1	0	1.5	1.5	1.5	139.14	7	0	3.935	P06909;Q4LDF6;Q61405;A0A668KLU9;A0A0A6YVP8;A0A0A6YWP4;D6RGQ0;E9Q8H9;E9Q8I0	P06909;Q4LDF6;Q61405;A0A668KLU9;A0A0A6YVP8;A0A0A6YWP4;D6RGQ0;E9Q8H9;E9Q8I0	Complement factor H
Snrpg	-0.515706	1.31441	0.438091		23.6643	23.5106	23.5107	23.8178	23.9151	23.0549	22.5214	23.0389	23.6794	23.5455	22.1696	22.2542	22.0381	22.4388	22.3947	21.5307	20.78	21.5859	22.0303	18.0423	2	1	1	1	1	1	1	1	2	1	1	17.1	17.1	17.1	8.496	9	0	2.8214	P62309	P62309	Small nuclear ribonucleoprotein G
Rell1	-0.516275	0.976748	0.530727		25.3157	25.1874	24.9511	25.4807	25.5518	25.0691	25.2506	23.7996	25.0914	24.6947	22.645	23.4432	23.1235	22.7548	22.7242	22.7816	24.7242	22.2742	22.3572	21.8852	5	3	3	4	2	2	4	2	4	3	2	35.7	35.7	35.7	29.351	20	0	28.267	Q8K2J7	Q8K2J7	RELT-like protein 1
Bclaf1	-0.516702	0.918326	0.549062		23.5505	22.713	23.3556	23.3861	23.873	22.8773	22.0593	23.1508	23.4266	22.7806	19.3424	18.4075	19.4471	20.205	20.4615	18.7229	17.3006	18.9265	19.5336	19.2216	8	4	3	5	6	6	3	2	5	5	6	11.5	11.5	11.5	106	30	0	12.904	Q8K019;A0A087WRN1;A0A087WQA0;F8WI22;A0A087WRF8	Q8K019;A0A087WRN1;A0A087WQA0;F8WI22	Bcl-2-associated transcription factor 1
Renbp	-0.522067	0.396069	0.747647		23.9107	23.493	23.0188	24.7884	24.0063	22.4358	21.9225	24.0355	24.7154	23.4977	19.848	20.8318	18.7977	21.2285	20.8635	17.9088	18.7633	20.4884	21.144	19.5825	8	4	5	3	8	4	3	2	5	4	2	25.8	25.8	25.8	49.771	26	0	19.775	P82343;D6RHA2;G3XA46	P82343;D6RHA2	N-acylglucosamine 2-epimerase
Acaa1a	-0.52401	2.36373	0.204916		24.8479	24.9636	24.8838	24.5636	24.7438	24.3515	24.3176	24.1478	24.6261	23.9397	23.3549	23.7975	23.4789	23.2481	23.1418	22.3156	22.2102	22.4983	22.7271	22.4066	18	15	17	17	17	17	14	13	15	14	14	63.2	63.2	25.2	43.953	152	0	252.97	Q921H8;H3BKL5;H3BJZ9;H3BKA1;H3BJC1;H3BJG8	Q921H8;H3BKL5;H3BJZ9	3-ketoacyl-CoA thiolase A, peroxisomal
Lypla2	-0.525051	0.922863	0.544326		23.1565	23.0633	22.526	22.944	23.3412	22.5656	NaN	22.4432	21.7575	23.1584	20.8986	20.8053	19.8267	20.724	20.9882	19.7045	NaN	20.1217	17.597	21.1847	4	4	3	2	3	4	2	0	2	1	4	39.8	39.8	39.8	24.794	18	0	25.357	Q9WTL7	Q9WTL7	Acyl-protein thioesterase 2
Gga1	-0.525195	1.21902	0.456281		22.2416	22.2509	21.9587	22.0831	22.4687	NaN	NaN	21.934	21.1377	21.9545	18.3039	16.9177	17.9455	18.2404	18.4811	NaN	NaN	18.4981	16.4056	18.6422	3	2	1	2	2	2	0	0	2	1	2	12.3	12.3	12.3	69.971	9	0	12.696	Q8R0H9;A0A2R8VI72	Q8R0H9;A0A2R8VI72	ADP-ribosylation factor-binding protein GGA1
Tecr	-0.526506	0.748759	0.624443		24.534	24.5011	24.7744	24.3637	24.3335	24.8275	24.4135	24.2678	23.4689	22.8965	22.6172	22.6931	22.4538	22.1213	22.4491	22.2817	21.2518	22.1701	21.0458	20.9533	5	5	3	4	5	4	3	2	3	2	4	14.6	14.6	14.6	36.09	28	0	35.827	Q9CY27;G3UWE1;Q52L67;A0A5F8MQC8;A0A5F8MPU6;Q3TAN8;A0A1D5RLH3;A0A1D5RLB4	Q9CY27;G3UWE1;Q52L67;A0A5F8MQC8;A0A5F8MPU6	Very-long-chain enoyl-CoA reductase
Rad21	-0.533207	1.90117	0.262606		23.7967	23.4531	23.6291	23.5768	23.2853	23.4247	23.1104	22.9757	22.5372	23.0271	20.5014	20.2298	21.0858	19.7392	20.1942	18.8041	19.4412	16.7291	18.3261	20.261	12	6	6	8	5	5	5	5	2	4	7	26.6	26.6	26.6	72.082	37	0	30.333	Q61550;A0A2I3BS25;A2AU37;R4GML2	Q61550	Double-strand-break repair protein rad21 homolog
Il4i1	-0.534189	0.842931	0.581579		20.7785	21.3549	20.9539	20.9737	20.0659	19.8997	NaN	NaN	20.5459	20.4281	16.7928	17.9243	16.077	17.3228	14.8926	14.4773	NaN	NaN	15.7372	16.684	3	2	3	1	2	1	1	0	0	1	2	7.8	7.8	7.8	71.141	7	0	3.5799	D3Z4E0;A0A0R4J0C2;O09046	D3Z4E0;A0A0R4J0C2;O09046	L-amino-acid oxidase
Ddx50	-0.534916	1.47419	0.358849		21.8214	21.3881	21.6204	21.3569	21.7476	20.5699	20.9732	21.1457	NaN	21.5191	16.5922	17.5502	15.6252	16.1505	17.1503	16.4363	14.1355	17.4557	NaN	17.6277	4	2	3	1	2	3	2	1	4	0	3	8	8	8	82.175	16	0	7.9011	Q99MJ9	Q99MJ9	ATP-dependent RNA helicase DDX50
Sacs	-0.536214	0.995865	0.526881		25.6249	25.7328	27.0867	26.414	26.0078	25.65	25.4021	25.4123	25.6959	26.0248	18.1635	18.1277	19.2677	18.8419	18.1778	17.6983	17.6019	17.7866	17.8358	18.9458	1	1	1	1	1	1	1	1	1	1	1	0.2	0.2	0.2	520.68	15	0.0028433	1.6801	Q9JLC8;E9QNY8	Q9JLC8;E9QNY8	Sacsin
Gcn1l1	-0.538247	0.368056	0.765194		22.3499	22.3525	20.9041	23.085	22.0957	22.5918	20.2798	21.9269	20.4272	22.8703	17.2185	17.3375	14.6077	18.0438	17.3413	15.9339	14.6143	16.0627	15.4304	18.025	27	10	10	4	17	10	5	4	8	5	17	16.8	16.8	16.8	293.02	52	0	44.576	E9PVA8	E9PVA8
Tmtc3	-0.541568	0.951679	0.529349		21.9998	22.1742	23.3578	21.9437	22.235	22.1486	21.9596	21.2268	21.9112	21.7565	18.5579	19.0039	19.2091	18.3062	18.453	18.5769	16.9197	17.1623	17.2058	17.6755	8	5	6	6	5	4	7	2	2	2	3	13	13	13	104.2	23	0	15.33	Q8BRH0;G5E8C4;A0A0R4J173	Q8BRH0;G5E8C4;A0A0R4J173	Transmembrane and TPR repeat-containing protein 3
Nipbl	-0.541671	2.95924	0.155373		20.0359	20.3382	20.5614	20.3779	NaN	19.8702	19.7479	19.8114	19.8125	19.6915	13.0338	13.6741	14.7608	13.4026	NaN	12.607	12.4513	13.769	12.6763	12.5077	4	1	1	3	1	0	1	1	2	2	1	1.9	1.9	1.9	315.45	7	0	4.2161	Q6KCD5	Q6KCD5	Nipped-B-like protein
Copz1	-0.541703	1.10787	0.478622		23.6842	23.7928	23.6652	23.7955	23.7686	23.2547	22.3693	23.6431	22.8764	23.8544	22.6828	22.7313	22.45	22.5869	22.4791	21.132	21.6734	23.0097	22.0456	22.6601	5	4	3	3	4	4	3	4	5	4	3	35	35	35	20.198	36	0	32.325	P61924;A0A2R8VJV3;Q8R3M1	P61924;A0A2R8VJV3;Q8R3M1	Coatomer subunit zeta-1
Mpc2	-0.546167	1.3344	0.401019		25.0362	25.0764	25.0783	24.7335	24.5043	24.7607	24.141	24.2545	24.808	23.7336	23.7423	23.8139	23.5362	23.2017	23.1689	22.9805	22.1118	21.9814	23.0223	22.253	7	6	6	5	6	5	6	4	3	4	5	40.2	40.2	40.2	14.286	45	0	10.42	Q9D023;A0A0A6YY89;G5E869	Q9D023	Mitochondrial pyruvate carrier 2
Sgsh	-0.55055	1.0844	0.47782		23.873	24.2388	23.756	23.993	24.633	23.7091	NaN	23.7337	22.8539	23.8962	21.3793	19.1675	17.5541	20.8033	21.1502	18.7952	NaN	18.1002	17.1612	19.0905	4	2	2	1	2	2	3	0	2	2	4	13.9	13.9	13.9	56.722	11	0	6.8459	Q9EQ08;B1ATE0	Q9EQ08
Stx18	-0.551935	1.94125	0.247633		20.4046	20.9411	20.9859	20.493	20.4533	20.0263	19.9425	20.2714	19.8323	20.4457	16.684	17.0929	17.0298	14.2806	16.7395	13.5261	15.5876	16.7523	15.9857	16.9157	2	2	2	2	2	2	2	1	2	2	2	6.6	6.6	6.6	38.381	16	0	3.0679	Q8VDS8;A0A0J9YTY5;D3YY98	Q8VDS8;A0A0J9YTY5;D3YY98	Syntaxin-18
Ipo4	-0.555894	1.85808	0.253608		22.2473	22.1813	21.5016	22.2115	22.1843	21.4285	21.5511	21.3814	NaN	21.6762	16.6074	16.6907	15.9296	16.5984	16.8394	15.638	15.7268	15.7889	NaN	16.374	1	1	1	1	1	1	1	1	1	0	1	0.9	0.9	0.9	119.27	3	0.0033454	1.533	Q8VI75;D6RES6;Q5U4C5	Q8VI75;D6RES6;Q5U4C5	Importin-4
Dhrs4	-0.558008	2.57404	0.167655		NaN	23.1729	23.4707	23.0153	NaN	22.7938	22.6133	22.5733	22.7357	22.5919	19.0907	20.5057	20.5264	20.5598	NaN	19.9658	19.8148	19.9177	20.3061	19.5671	6	2	3	3	4	1	3	3	3	4	2	29	29	29	29.884	20	0	9.2962	Q99LB2;A0A2I3BRG8;A0A2I3BQ25;A0A2I3BPY3;Q9D2U3	Q99LB2;A0A2I3BRG8;A0A2I3BQ25;A0A2I3BPY3;Q9D2U3	Dehydrogenase/reductase SDR family member 4
Cyp2c54	-0.55855	0.964313	0.524067		NaN	21.5785	22.2268	21.9441	NaN	21.1787	21.7639	20.878	21.6111	NaN	NaN	17.5384	15.4288	14.9571	NaN	17.4721	16.9923	16.9631	17.2631	NaN	3	0	1	1	1	0	2	1	2	1	0	21.2	7.6	5.7	55.857	3	0	3.1348	Q6XVG2	Q6XVG2	Cytochrome P450 2C54
Rcn3	-0.565004	1.05074	0.482411		22.4445	23.4308	22.9741	22.6179	22.3958	22.7005	22.2642	22.5229	21.4305	22.1202	20.2075	21.1098	20.325	20.2664	19.5636	19.5975	18.1489	19.7852	17.9407	19.039	5	3	4	3	3	3	3	1	4	2	3	26.2	26.2	26.2	38.001	21	0	15.84	Q8BH97;A0A1B0GR19;A0A1B0GR86;A0A1B0GRI0;A0A1B0GSK5;A0A1B0GS22	Q8BH97;A0A1B0GR19;A0A1B0GR86;A0A1B0GRI0;A0A1B0GSK5	Reticulocalbin-3
Ces1	-0.565821	1.22096	0.431928		22.3228	22.6751	22.5847	22.4619	22.3903	21.9653	NaN	21.3563	22.4418	NaN	18.6325	18.5101	18.1649	18.7778	17.6264	17.0884	NaN	17.1941	17.7112	NaN	4	2	2	3	3	1	1	0	2	1	0	15.9	11	11	62.679	11	0	3.4308	Q8VCC2;Q64176;H3BL34;D3Z298	Q8VCC2	Liver carboxylesterase 1
H2afx	-0.571309	1.24077	0.421366		28.4897	28.5285	28.6364	27.7951	28.3738	27.5993	28.2646	27.071	27.959	28.073	26.6596	26.7729	26.7176	26.1299	26.5116	25.4224	25.4635	26.0801	25.2636	26.2902	5	5	5	5	4	5	5	2	4	2	5	59.4	26.6	25.9	15.142	81	0	311.57	P27661	P27661	Histone H2AX
Arl1	-0.57208	0.997048	0.492883		22.2691	22.8763	22.9909	23.2486	22.7847	22.2291	21.2697	22.7745	22.481	22.5548	18.9848	20.2543	20.5787	21.1413	20.2288	19.0196	17.3998	19.5693	19.7356	19.7044	3	1	2	2	2	1	2	1	1	1	2	24.3	24.3	24.3	20.411	9	0	4.0087	P61211;F8WIB1	P61211;F8WIB1	ADP-ribosylation factor-like protein 1
Sfn	-0.573735	0.44486	0.724668		25.0974	24.6478	24.1816	25.6992	25.1216	25.2654	25.7394	24.5613	23.1754	23.1376	21.0973	20.8758	20.1146	21.7621	21.0542	21.0043	21.4457	20.5141	18.9841	19.2823	1	1	1	1	1	1	1	1	1	1	1	13.3	3.2	3.2	27.706	21	0.0046793	1.4406	O70456	O70456	14-3-3 protein sigma
Psma2	-0.578006	0.613021	0.649768		23.8649	23.3377	23.8607	23.9353	24.3661	23.7879	22.1018	23.7385	22.4771	24.3693	22.0939	21.7191	21.9143	22.5254	22.3314	21.3858	20.6791	21.8481	20.6333	22.8289	9	8	7	7	6	7	5	6	7	6	8	47.4	47.4	47.4	25.926	55	0	65.523	P49722;Q8BKE0	P49722;Q8BKE0	Proteasome subunit alpha type-2
Prpf31	-0.579983	0.799231	0.581907		22.429	22.1861	22.0996	21.9284	22.5048	21.6713	20.5689	21.6695	21.5164	22.8218	19.0738	18.9435	18.439	18.7748	19.0979	18.6603	17.1641	19.1793	17.4475	19.7344	5	3	2	2	2	3	3	2	4	1	4	17.2	17.2	17.2	55.429	15	0	13.095	Q8CCF0	Q8CCF0	U4/U6 small nuclear ribonucleoprotein Prp31
Ces2e	-0.583968	1.41095	0.34619		23.9871	24.0688	24.4031	24.064	23.7109	23.748	23.893	22.6874	23.5476	23.4382	21.5301	21.9967	21.503	21.5382	20.9251	20.7832	20.1897	20.5971	19.6408	20.3664	13	10	12	8	10	9	8	6	4	3	5	42.8	39	35.4	62.317	55	0	50.725	Q8BK48;F6Z9B9	Q8BK48	Pyrethroid hydrolase Ces2e
Nxf1	-0.585764	2.20697	0.170556		21.4111	21.4904	21.9174	21.4925	21.5274	21.0495	NaN	21.1221	20.7744	NaN	17.7726	17.4732	18.0766	17.1526	16.9856	14.6389	NaN	14.9253	14.4336	NaN	4	3	2	3	2	2	1	1	1	2	1	11.8	11.8	11.8	70.299	13	0	7.8134	Q99JX7;V9GXW3;V9GXF3	Q99JX7;V9GXW3;V9GXF3	Nuclear RNA export factor 1
Ces1f	-0.587176	1.01712	0.481674		23.433	23.591	23.2274	23.0516	23.3788	22.9867	22.6865	22.4047	23.7222	21.9458	19.5918	20.3104	19.3976	19.6089	18.7513	18.0735	17.6472	18.6678	19.9831	16.8533	6	4	5	5	4	3	3	1	3	4	1	17.8	16.6	14.4	61.612	17	0	15.068	Q91WU0	Q91WU0	Carboxylic ester hydrolase
Fadd	-0.591306	0.438017	0.7249		21.4679	21.3176	20.5223	21.7553	21.6298	20.818	18.8747	21.8658	20.1847	21.9932	19.7772	19.1147	18.4541	18.4327	18.213	19.0921	15.3401	19.6846	18.7363	20.0215	3	3	2	2	1	2	2	1	3	3	3	22.4	22.4	22.4	22.96	14	0	16.252	Q61160	Q61160	FAS-associated death domain protein
Ccny	-0.592418	1.62613	0.274301		21.9977	22.4406	22.5777	22.2265	22.1777	21.9795	21.3598	22.0285	21.1289	21.9614	17.3641	18.7489	17.8772	17.6196	17.4767	17.0849	17.9157	17.3478	17.6796	19.546	3	1	2	1	1	1	1	2	1	2	2	13.5	13.5	13.5	39.394	14	0	6.2174	Q8BGU5	Q8BGU5	Cyclin-Y
Gmps	-0.593187	0.44258	0.721931		22.8824	22.523	22.2648	23.1308	22.8995	22.0749	19.8857	23.0439	23.0516	22.6784	19.728	18.853	18.9479	19.8612	20.1238	18.1071	17.1758	19.74	19.5812	20.0015	15	9	6	6	11	10	4	4	9	9	10	36.9	36.9	36.9	76.723	49	0	41.989	Q3THK7	Q3THK7	GMP synthase [glutamine-hydrolyzing]
Idh3g	-0.596795	1.86096	0.218905		23.7389	23.8222	23.8579	23.572	23.2458	23.4015	22.5541	23.0594	23.334	22.904	21.5793	21.919	21.7013	21.0756	20.7101	20.8037	20.8976	20.7583	20.4501	20.6721	9	7	7	7	6	5	6	4	6	4	5	44	44	44	42.785	40	0	39.432	P70404	P70404	Isocitrate dehydrogenase [NAD] subunit gamma 1, mitochondrial
Hectd1	-0.598125	1.15057	0.431251		21.4844	21.8835	21.6955	21.6852	21.4114	20.842	NaN	20.5639	NaN	21.6957	13.1345	17.179	13.2786	13.3621	12.994	12.231	NaN	12.1668	NaN	13.4905	2	1	2	1	1	1	1	0	1	0	1	0.9	0.9	0.9	290.08	9	0	3.0023	Q69ZR2;F8WIE5	Q69ZR2;F8WIE5	E3 ubiquitin-protein ligase HECTD1
Dnajb4	-0.60784	0.907685	0.524202		NaN	21.6851	21.9373	22.0464	21.9291	21.5593	20.5459	21.7698	NaN	NaN	NaN	17.7972	17.6458	18.6946	17.6371	17.0736	15.8882	17.7064	NaN	NaN	2	0	1	1	2	1	1	1	1	0	0	11.3	7.7	7.7	37.781	4	0.0020402	1.8994	Q9D832	Q9D832	DnaJ homolog subfamily B member 4
Alox12	-0.612165	0.927613	0.505793		21.3396	21.0438	NaN	22.0929	21.578	20.7864	NaN	20.5758	NaN	21.342	16.0979	15.6557	NaN	17.1005	16.6736	14.7305	15.5655	16.8197	16.1324	16.2474	3	1	1	0	1	2	1	1	2	1	1	8.6	8.6	8.6	75.389	3	0	6.6909	P39655;Q8C587	P39655;Q8C587	Arachidonate 12-lipoxygenase, 12S-type
Gng5	-0.612904	0.268871	0.805908		25.5629	24.6625	25.6278	25.1053	26.2322	26.5631	26.7674	25.5117	22.6255	22.6585	24.6542	24.8526	24.7991	23.8541	24.7093	24.8898	24.9397	24.515	24.4043	24.3545	4	3	3	3	3	3	3	4	3	3	2	82.4	82.4	82.4	7.3184	31	0	16.54	Q80SZ7;D3Z7Q3;A0A3B2WD42	Q80SZ7	Guanine nucleotide-binding protein G(I)/G(S)/G(O) subunit gamma-5
Comtd1	-0.613664	1.14236	0.429988		21.5227	21.1214	21.3679	21.4546	21.2396	20.2681	NaN	20.4728	NaN	21.4418	18.4497	19.3055	19.6486	18.5376	17.2411	17.2781	NaN	15.9623	NaN	18.8388	4	1	2	4	2	2	2	0	1	0	2	31.3	31.3	31.3	28.96	12	0	21.165	Q8BIG7;H3BJ37	Q8BIG7;H3BJ37	Catechol O-methyltransferase domain-containing protein 1
Stag2	-0.621527	1.10799	0.439908		21.6219	21.754	22.3143	21.7427	20.9806	21.5373	20.2894	20.924	21.4409	21.1143	16.8593	17.4534	17.4629	17.3724	14.8703	16.1141	13.3228	14.6637	16.4989	15.8121	6	4	5	5	5	1	3	1	3	3	2	5	5	4	141.28	23	0	9.1105	O35638;A2AFF6;D6REF2	O35638;A2AFF6	Cohesin subunit SA-2
Gbp5	-0.623548	0.852386	0.529697		20.9379	21.7328	21.2606	21.6603	21.3211	20.8907	19.63	21.1787	20.3942	21.7013	16.1012	17.0263	16.2703	16.8504	16.4169	15.7929	14.4576	16.1964	15.3663	17.0093	2	1	2	1	1	1	1	1	1	1	1	8	4.7	4.7	66.929	8	0	2.41	Q8CFB4;Q8BMN7	Q8CFB4;Q8BMN7	Guanylate-binding protein 5
Ociad1	-0.624496	1.78514	0.213149		22.1226	22.023	21.7661	21.3308	21.4485	21.5625	20.9809	21.0247	20.7559	21.2445	19.749	20.2413	18.4452	18.1914	19.4981	17.1391	17.1574	16.815	16.4022	19.4459	3	3	3	1	1	3	1	1	1	1	2	24.3	24.3	24.3	27.61	14	0	5.8248	Q9CRD0;A0A0J9YUK7;A0A0J9YTV6;A0A0J9YTV7	Q9CRD0;A0A0J9YUK7	OCIA domain-containing protein 1
RtcA;Rtca	-0.630874	1.07588	0.440773		21.996	22.0171	22.0898	22.2041	22.3445	21.3583	20.4587	21.5468	21.7406	22.3927	17.3545	18.944	18.155	19.8556	18.7075	17.0743	16.9779	18.3553	19.3568	19.3043	6	1	3	2	4	3	2	2	3	5	3	23	23	23	39.254	14	0	4.776	Q9D7H3;D3Z263;D6RD00;D6REI7	Q9D7H3;D3Z263	RNA 3-terminal phosphate cyclase
Sppl2a	-0.630876	0.661756	0.617619		21.5072	21.8545	22.2393	21.6971	21.8147	21.4814	NaN	20.0599	NaN	22.0337	17.798	18.0392	18.2078	17.7592	17.7828	17.506	NaN	16.014	NaN	18.2139	1	1	1	1	1	1	1	0	1	0	1	2.7	2.7	2.7	58.128	5	0.0028074	1.5894	Q9JJF9	Q9JJF9	Signal peptide peptidase-like 2A
Cox6a1	-0.6355	0.559221	0.656777		26.0644	26.2599	26.3088	25.1148	25.7265	25.7811	23.4738	25.723	24.9734	26.3455	24.5381	25.0043	24.8395	23.7235	24.3666	24.0765	21.1486	24.2733	22.3467	24.9793	4	4	4	4	3	4	3	3	3	2	3	43.8	43.8	43.8	12.483	31	0	9.9754	Q9DCW5;P43024	Q9DCW5;P43024	Cytochrome c oxidase subunit 6A, mitochondrial;Cytochrome c oxidase subunit 6A1, mitochondrial
Ist1	-0.646371	1.56656	0.25728		23.5766	23.8667	NaN	24.1543	23.5753	22.6674	23.4352	23.3695	NaN	23.1154	18.6193	22.8218	NaN	18.9798	18.4141	18.418	18.1423	18.8726	18.4113	19.0276	5	1	3	0	2	1	3	1	2	1	2	13.8	13.8	13.8	39.468	9	0	3.9895	Q9CX00	Q9CX00	IST1 homolog
Emc1	-0.657692	1.7665	0.205412		22.6164	22.6422	22.9549	22.8895	22.6458	22.6133	22.1589	22.2897	21.3551	22.0432	18.5861	19.4034	18.9796	18.6642	18.5111	19.0126	18.618	18.2989	18.0563	18.1373	9	5	6	6	5	4	6	4	4	3	4	18.2	18.2	18.2	111.6	33	0	34.836	Q8C7X2;Z4YJW0;A0A1Y7VP81	Q8C7X2;Z4YJW0	ER membrane protein complex subunit 1
Nde1;Ndel1	-0.658333	1.07871	0.427503		23.4916	23.1019	23.3684	23.5598	23.03	23.0467	21.8128	23.3625	22.3859	NaN	16.3639	17.6006	20.6558	16.4588	16.7837	15.658	14.3495	19.9752	17.0067	NaN	5	2	2	2	1	2	2	1	3	2	0	15.4	15.4	15.4	38.522	14	0	4.5326	Q9CZA6;Q9ERR1;F6Q325	Q9CZA6;Q9ERR1;F6Q325	Nuclear distribution protein nudE homolog 1;Nuclear distribution protein nudE-like 1
Rps15	-0.667814	1.27018	0.341985		25.4575	25.5987	25.3714	25.7593	26.0118	25.1993	24.1515	24.8179	24.8668	25.8242	24.698	23.6308	24.5287	24.6532	24.3579	23.4514	21.7654	23.9108	23.4192	23.3814	6	5	4	5	5	5	5	3	4	2	3	58.6	58.6	58.6	17.04	46	0	26.688	P62843;D3YTQ9	P62843;D3YTQ9	40S ribosomal protein S15
Rab3b	-0.668215	2.41039	0.13183		22.8376	22.9194	23.4099	23.2022	22.5757	22.6001	22.337	22.0956	22.3193	22.2518	20.5873	21.1122	21.1038	20.8394	19.5747	20.7194	20.061	19.8904	19.4542	18.9454	6	3	4	4	3	2	6	4	3	2	2	42.9	37	37	24.757	27	0	59.71	Q9CZT8;A2A7Z6	Q9CZT8;A2A7Z6	Ras-related protein Rab-3B
Nme1	-0.684629	0.650537	0.624182		22.9429	22.6945	22.332	22.8616	23.5851	22.4325	20.7493	23.1664	21.4774	23.1673	19.638	20.1547	19.5494	19.9924	20.4677	19.3995	16.3776	20.0335	18.2503	20.6621	2	1	2	2	2	2	2	1	2	2	2	62.5	12.5	12.5	17.208	7	0	15.383	P15532	P15532	Nucleoside diphosphate kinase A
Sae1	-0.693572	0.641329	0.622719		23.1974	22.2789	22.8509	23.1716	24.2431	21.9117	21.1299	23.3393	22.5643	23.329	19.715	19.0845	19.625	20.5273	20.7043	17.2615	16.4969	20.1641	18.1859	20.5845	12	5	5	6	9	9	4	3	7	2	8	51.4	51.4	51.4	38.62	30	0	35.05	Q9R1T2	Q9R1T2	SUMO-activating enzyme subunit 1;SUMO-activating enzyme subunit 1, N-terminally processed
Syne2	-0.697798	0.438332	0.718333		26.3094	26.0403	26.3503	27.9226	26.2824	26.6827	26.9006	23.3762	26.108	26.3486	17.9842	17.5952	18.1464	18.5542	17.8628	18.2784	18.8309	12.8364	16.9938	13.5707	4	1	1	2	3	1	2	1	2	2	1	0.9	0.9	0.9	782.72	4	0.00030349	2.3032	Q6ZWQ0;Q6DFZ2;E9QP46;F6W8R9;F7BX34	Q6ZWQ0;Q6DFZ2;E9QP46;F6W8R9;F7BX34	Nesprin-2
Nup133	-0.701089	1.02234	0.428907		22.089	21.8553	22.6751	21.7002	21.627	21.2475	NaN	20.7193	NaN	21.8979	17.6668	16.6167	17.6852	15.0687	17.0823	14.9537	NaN	14.7951	NaN	16.0584	6	4	4	4	1	4	2	0	2	0	2	10.9	10.9	10.9	128.62	9	0	7.0988	Q8R0G9	Q8R0G9	Nuclear pore complex protein Nup133
Tmx4	-0.702638	1.34588	0.293276		21.1145	21.4317	21.2313	20.9666	20.4619	20.5908	19.782	20.3319	19.8625	21.1257	17.2978	17.7643	17.3477	17.1766	16.5778	16.513	15.7132	16.468	15.948	17.4536	1	1	1	1	1	1	1	1	1	1	1	3.9	3.9	3.9	37.131	10	0.0028409	1.6727	Q8C0L0;A2ARI0	Q8C0L0;A2ARI0	Thioredoxin-related transmembrane protein 4
Nrf1	-0.707378	2.33255	0.1379		22.5476	23.0309	23.1407	22.7977	22.4164	22.2595	22.4436	22.005	21.8807	21.8075	19.5879	21.0704	20.824	19.6738	20.4477	18.7415	19.4472	19.9635	19.6509	19.4639	4	1	3	3	1	3	2	2	3	3	2	10.5	10.5	10.5	53.57	9	0	5.7634	Q9WU00;G3XA39;D3Z3B4;E9Q7X0;Q3UXF4;Q99K73;D3YV66	Q9WU00;G3XA39;D3Z3B4;E9Q7X0;Q3UXF4;Q99K73;D3YV66	Nuclear respiratory factor 1
Abhd6	-0.711018	0.859392	0.496996		22.1345	22.291	23.4786	22.3001	21.9289	22.4628	20.9044	21.599	21.0959	22.5159	18.9056	19.9645	20.3099	19.8196	18.5851	18.5453	17.8559	18.3338	17.7419	19.2055	6	3	5	6	6	3	2	2	2	2	2	30.7	30.7	30.7	38.204	21	0	13.663	Q8R2Y0	Q8R2Y0	Monoacylglycerol lipase ABHD6
Fam175b	-0.712611	0.628197	0.624121		21.6747	21.432	21.3924	22.3811	23.5539	20.0107	21.938	22.1851	21.456	21.2813	17.9757	17.9751	17.6264	19.0973	19.4963	15.8863	17.9033	19.7355	19.206	18.6766	3	1	1	1	2	2	1	1	3	3	2	8.7	8.7	8.7	46.942	12	0	6.0892	Q3TCJ1;D3Z4D8;Z4YJY0	Q3TCJ1;D3Z4D8;Z4YJY0	BRISC complex subunit Abro1
Ckb	-0.716856	0.921052	0.462353		21.9548	22.6511	23.0004	23.1809	22.7637	21.3669	22.4218	20.9428	22.4587	22.7765	17.5472	18.1863	19.5528	19.3268	17.3804	17.1078	18.1267	18.6362	19.6119	19.3215	5	2	2	4	3	3	2	1	3	3	3	23.9	23.9	23.9	42.713	15	0	7.6361	Q04447	Q04447	Creatine kinase B-type
Magt1	-0.721577	1.69384	0.185842		22.6755	23.1369	22.5322	NaN	22.6305	22.4589	22.1925	21.6301	21.8073	NaN	19.3955	20.075	19.3065	NaN	19.3286	18.9664	17.6784	17.4846	18.2343	NaN	2	2	2	2	0	1	1	2	1	1	0	6.5	6.5	6.5	41.637	12	0	2.9327	A2ADH1;Q9CQY5	A2ADH1;Q9CQY5	Magnesium transporter protein 1
Pxk	-0.735902	1.14989	0.346406		21.3276	22.3533	21.3363	21.9531	21.8	20.6206	NaN	20.8475	NaN	21.5863	14.9891	18.595	17.8058	18.8422	19.405	17.7114	NaN	15.2057	NaN	18.0585	7	2	6	5	7	6	4	0	2	1	4	23.5	23.5	23.5	65.23	19	0	15.564	Q8BX57;A0A2C9F2B5	Q8BX57;A0A2C9F2B5	PX domain-containing protein kinase-like protein
Arf5	-0.749203	0.650419	0.60585		22.5496	22.4819	22.9621	24.0896	23.3048	22.2134	22.8934	23.2978	20.5119	22.7255	20.3604	20.6174	19.8886	21.659	20.5103	18.6608	19.8263	20.7804	15.9498	19.3757	7	3	3	3	4	3	2	2	2	2	3	81.7	51.7	43.9	20.529	23	0	38.221	P84084;D3YV25;E9Q2C2	P84084	ADP-ribosylation factor 5
Tbl2	-0.75671	3.00153	0.0723333		22.5954	22.9418	22.8963	22.5713	22.5492	22.2169	21.854	21.9335	21.556	22.2099	19.7515	19.3144	19.772	19.2449	19.2381	17.7651	17.1514	18.4361	19.4121	18.9125	6	5	3	4	3	4	2	1	3	5	3	18.8	18.8	18.8	49.583	15	0	15.615	Q9R099	Q9R099	Transducin beta-like protein 2
Ola1	-0.762663	1.54061	0.201379		21.9497	21.8528	21.6396	22.1008	22.2341	21.1085	21.4021	21.0627	20.3684	22.0219	17.9462	17.9712	17.3674	18.113	17.9173	17.03	16.2975	17.5465	16.7869	18.1687	2	2	2	2	2	2	2	1	2	2	2	6.6	6.6	6.6	44.729	13	0	5.2203	Q9CZ30;B1AYJ9	Q9CZ30;B1AYJ9	Obg-like ATPase 1
Uba7	-0.76895	0.728877	0.546968		22.8802	23.3193	22.4941	24.1153	23.2107	22.4213	21.0439	22.3144	22.4546	23.9407	19.6752	19.5179	19.2573	20.8991	19.8617	18.2818	17.009	18.337	18.7195	19.3201	15	10	8	7	15	9	5	3	4	5	8	27.9	27.9	27.9	108.68	38	0	73.173	Q9DBK7;H3BJA7	Q9DBK7
Arrb1	-0.772314	1.00669	0.407704		24.2827	23.8819	25.0558	24.7499	23.9518	24.4076	24.4061	22.9177	22.8235	23.5057	22.613	22.492	23.334	23.1068	22.2753	22.5252	22.5083	21.2325	21.0117	22.0604	1	1	1	1	1	1	1	1	1	1	1	49.6	14.9	14.9	13.252	11	0	6.9274	F7DF62	F7DF62
Acaa1b	-0.774864	1.13701	0.3448		23.4819	23.619	23.143	23.1967	23.4363	22.4058	NaN	21.9182	23.4775	NaN	19.4428	19.7998	19.1934	19.268	19.2978	17.6731	NaN	17.3992	19.2037	NaN	2	2	2	2	2	2	1	0	1	1	0	49.1	11.1	11.1	43.995	10	0	6.665	Q8VCH0	Q8VCH0	3-ketoacyl-CoA thiolase B, peroxisomal
Ppp6r1	-0.779768	0.432281	0.712282		22.8904	25.3285	NaN	23.16	23.35	NaN	21.9812	22.487	22.5407	24.601	17.6679	20.6395	17.2389	18.029	18.3393	16.5882	16.632	18.2144	17.3359	20.2398	3	2	1	1	2	2	1	1	3	1	2	8.2	8.2	8.2	94.526	7	0	8.2226	Q7TSI3	Q7TSI3	Serine/threonine-protein phosphatase 6 regulatory subunit 1
Tom1l2	-0.801585	1.26284	0.271071		22.7326	23.2107	22.5701	22.7377	22.7956	22.3022	20.6648	22.3313	22.2089	22.5316	19.5934	20.246	19.106	20.2813	19.3481	18.304	16.2798	18.716	18.4449	20.1848	7	4	5	4	6	4	2	1	4	2	6	27.8	27.8	27.8	55.662	28	0	25.85	Q5SRX1;Q5SXA5;Q5SXA4;F6ZDJ1;F6RBX1	Q5SRX1;Q5SXA5;Q5SXA4	TOM1-like protein 2
Sar1a	-0.824831	2.24512	0.111125		24.1608	23.8451	24.1573	24.4131	23.9075	23.2029	22.8891	23.1597	23.0841	24.0239	22.1505	21.789	22.1816	23.0361	22.0676	20.5672	20.5659	22.1321	21.0455	21.8368	11	8	6	6	8	6	5	3	6	3	3	71.2	71.2	60.1	22.399	40	0	19.814	Q99JZ4;P36536;A0A1W2P869;A0A1W2P6N3;A0A1W2P720	Q99JZ4;P36536	GTP-binding protein SAR1a
Sap18;Gm10094	-0.835248	1.65515	0.165492		22.6173	22.4567	22.5833	NaN	22.6419	21.3509	NaN	21.5394	NaN	22.3284	19.8525	19.1006	19.6181	NaN	20.4944	17.4018	NaN	17.3419	NaN	19.1109	3	2	1	2	0	2	1	0	2	0	2	19.6	19.6	19.6	17.595	8	0	4.4864	O55128;E9Q317;D3YY73;D3Z2N9;D3YY55	O55128;E9Q317;D3YY73;D3Z2N9	Histone deacetylase complex subunit SAP18
Sdcbp	-0.840234	0.866427	0.46183		20.731	21.4482	21.5321	21.4332	21.0261	20.7531	NaN	19.2101	NaN	21.2185	17.7834	18.4009	18.2684	18.2633	17.762	17.2954	NaN	15.9618	NaN	18.1665	1	1	1	1	1	1	1	0	1	0	1	7.7	7.7	7.7	32.379	6	0	5.5034	O08992;A2AKJ9;A2AKJ6;H3BLG5;Q3TMX0	O08992;A2AKJ9;A2AKJ6;H3BLG5;Q3TMX0	Syntenin-1
Isoc2a	-0.850972	2.73986	0.0722		23.5991	23.743	23.8244	23.3869	23.351	22.7774	22.2521	22.6184	23.2524	22.7493	21.8554	22.3076	21.8579	21.9024	21.7865	20.7387	19.3381	21.4498	21.4622	21.3789	5	3	3	3	3	3	3	2	3	3	4	46.1	46.1	46.1	22.417	35	0	32.693	P85094	P85094	Isochorismatase domain-containing protein 2A, mitochondrial
Abr	-0.858306	4.19326	0.0222857	yes	22.45	22.3755	NaN	22.4835	22.4923	21.5368	21.7401	NaN	NaN	21.4991	17.1437	16.0152	NaN	17.2373	17.5573	16.9014	15.0541	NaN	NaN	16.5325	3	2	1	0	1	2	2	1	0	0	1	3.8	3.8	2.7	97.666	5	0.0028066	1.5885	Q5SSL4;E9PUE7;A0A571BG95;H3BJY3	Q5SSL4;E9PUE7;A0A571BG95	Active breakpoint cluster region-related protein
Cutc	-0.889523	0.897094	0.429772		21.485	NaN	NaN	22.9619	21.9594	NaN	NaN	21.4305	21.3714	20.9358	17.1664	NaN	NaN	19.209	18.9174	17.8608	NaN	18.6729	18.5504	16.7035	2	1	0	0	2	2	1	0	2	2	1	11.8	11.8	11.8	29.003	2	0	3.8754	Q9D8X1;D3YY50;F8WHX2	Q9D8X1;D3YY50;F8WHX2	Copper homeostasis protein cutC homolog
Usp4	-0.890417	1.0125	0.353902		22.2615	21.4253	21.5664	22.5273	21.8313	20.128	20.3237	21.3523	20.8484	22.5073	17.1328	17.1113	17.0465	18.2068	18.6533	15.5676	13.5336	16.1217	15.5595	18.3646	6	2	4	4	4	6	3	1	3	2	5	10.6	10.6	10.6	108.34	16	0	8.3762	P35123;A0A0A6YVY7;A0A0A6YW28;A0A0A6YWM7	P35123;A0A0A6YVY7;A0A0A6YW28;A0A0A6YWM7	Ubiquitin carboxyl-terminal hydrolase 4;Ubiquitin carboxyl-terminal hydrolase
Ces2a	-0.895063	0.989896	0.362541		22.5116	22.6976	22.7448	22.7783	22.2458	21.9928	21.5922	20.3395	22.8777	NaN	19.1539	19.7658	19.5363	19.5114	18.7637	18.7734	16.7789	15.3775	18.2088	NaN	6	3	5	4	4	3	2	1	1	1	0	23.8	19	19	61.94	14	0	6.4909	Q8QZR3;A0A1D5RLQ1	Q8QZR3	Pyrethroid hydrolase Ces2a
Tcaf2	-0.899084	1.63044	0.155		21.7002	21.5575	NaN	21.5526	21.7679	20.2716	NaN	20.8882	20.3069	21.5152	16.7328	15.6798	15.0347	18.2015	16.733	15.92	NaN	15.8218	16.9635	16.6925	4	1	1	1	4	1	2	0	1	3	1	8.7	8.7	8.7	101.6	8	0	4.6784	Q921K8	Q921K8	TRPM8 channel-associated factor 2
Ugt1a5;Ugt1a2;Ugt1a10;Ugt1a6b;Ugt1a7c;Ugt1a6a;Ugt1a8	-0.902794	1.82802	0.129422		20.8324	21.137	20.9087	20.7547	20.5208	20.1498	20.6833	19.675	19.0376	20.0939	17.1513	16.2797	17.3682	17.1666	15.4468	16.5429	16.2874	16.5688	13.8397	15.232	2	2	1	2	2	1	2	1	2	1	1	20.4	4	4	60.073	16	0	2.5429	B2RT14;P70691;E9PXN7;K9J7B2;Q6ZQM8;D3YZE6;D3Z7G0;D3YZ96;D3Z748;G3UZC9;D6RH94	B2RT14;P70691;E9PXN7;K9J7B2;Q6ZQM8;D3YZE6;D3Z7G0;D3YZ96;D3Z748;G3UZC9	UDP-glucuronosyltransferase 1-2;UDP-glucuronosyltransferase 1-7C
2200002D01Rik	-0.921473	1.16376	0.261018		23.7095	22.8912	NaN	NaN	23.2018	NaN	21.857	22.1853	22.1502	23.1915	21.6132	21.3712	NaN	NaN	20.7842	NaN	16.922	20.5218	20.4439	21.3935	2	1	2	0	0	1	0	1	2	2	1	28.9	28.9	28.9	12.123	6	0	6.5728	Q9D809	Q9D809
Sptan1	-0.932172	0.825655	0.456167		23.2771	23.6597	23.708	23.0363	23.4046	23.0269	21.7858	23.3889	20.5876	23.6357	16.434	16.9566	16.8473	16.5353	16.6321	16.1183	15.3358	16.532	13.8356	16.5704	2	1	1	1	2	1	2	2	1	1	1	78.7	0.7	0	285.15	16	0	18.002	A3KGU7;A3KGU9	A3KGU7;A3KGU9
Dnm3	-0.939025	0.881437	0.429238		22.6748	22.8359	22.6096	22.6493	22.2537	23.1467	19.7817	22.2192	21.6175	21.5633	17.0139	17.3243	17.0227	17.0152	16.5254	17.3009	13.8231	16.5111	16.1103	16.3077	1	1	1	1	1	1	1	1	1	1	1	13.9	1.3	1.3	97.189	11	0	2.3384	Q8BZ98;E9QLL2;F2Z460;E0CXZ8;D6RH60	Q8BZ98;E9QLL2	Dynamin-3
Pgm3	-0.952528	1.0956	0.290271		22.9008	23.2601	21.4874	23.1113	22.5927	NaN	NaN	21.7046	22.1177	21.3316	17.994	18.5025	16.5136	18.2311	17.6184	NaN	NaN	16.7505	17.5307	16.5694	2	1	1	1	1	2	0	0	1	2	1	4.1	4.1	4.1	59.452	9	0	3.5642	Q9CYR6;Q8BWW3	Q9CYR6;Q8BWW3	Phosphoacetylglucosamine mutase
Rbm10	-0.954848	0.648189	0.554264		23.6047	23.8112	23.9774	NaN	23.5718	22.3524	23.1633	20.6225	23.4416	24.3522	19.2501	19.5407	18.7612	16.2522	19.0077	18.0605	15.4035	17.4879	18.3186	19.8776	7	4	4	1	2	3	3	1	3	4	4	11.2	11.2	10.4	103.49	12	0	11.869	Q99KG3	Q99KG3	RNA-binding protein 10
Sar1b	-0.963672	1.35124	0.191241		22.5788	22.6058	22.4315	22.9245	22.9455	21.2669	NaN	21.2265	NaN	22.7072	20.0378	20.161	19.784	20.7997	20.2155	17.9403	NaN	17.4017	NaN	20.319	4	3	3	3	4	3	1	0	1	0	3	61.1	50	50	22.382	19	0	17.93	Q9CQC9	Q9CQC9	GTP-binding protein SAR1b
Ddx3y	-0.975619	0.541692	0.60798		22.1445	21.8066	20.1647	20.7398	22.1939	19.973	NaN	19.2116	NaN	22.1184	16.74	17.1625	14.7217	15.4864	17.2818	14.3074	NaN	13.7599	NaN	17.3667	1	1	1	1	1	1	1	0	1	0	1	30.2	2.4	2.4	73.427	7	0	5.1142	Q62095;Q61496;Q3V086	Q62095	ATP-dependent RNA helicase DDX3Y
Pelp1	-0.981757	1.41729	0.176882		20.1854	19.8842	19.9989	20.0642	20.0713	18.9138	NaN	18.2747	NaN	19.9887	16.019	15.4349	15.3897	15.6036	15.4997	14.5745	NaN	15.9015	13.8783	15.6654	3	2	1	1	1	1	1	0	2	2	1	3.7	3.7	3.7	118.07	9	0	4.1984	Q9DBD5;Q9D4T3	Q9DBD5	Proline-, glutamic acid- and leucine-rich protein 1
Amy2	-1.00487	0.659126	0.547007		23.0533	NaN	NaN	23.5904	23.538	NaN	22.1769	23.0991	23.4706	20.8095	20.1503	NaN	NaN	20.934	21.0887	NaN	18.5316	20.2253	20.0181	17.6277	11	6	0	0	9	10	0	1	7	7	3	37	37	37	57.318	35	0	37.479	P00688;E9PV85;P00687;G3UXY7;D3YYQ5;CON__Q3MHH8	P00688	Pancreatic alpha-amylase
Adrm1;Gm9774	-1.0096	0.616566	0.582442		23.7436	23.7954	20.3022	23.2527	22.399	20.8228	20.3188	22.5396	22.4598	22.3038	20.7992	20.6606	18.4528	20.1441	19.5949	18.5712	18.8345	20.0674	20.2145	19.5941	4	3	2	2	2	2	2	3	3	4	2	12.5	12.5	12.5	42.06	18	0	20.658	Q9JKV1;A0A0A6YVU8;D3YUD8	Q9JKV1;A0A0A6YVU8;D3YUD8	Proteasomal ubiquitin receptor ADRM1
G6pc	-1.01726	1.80894	0.1088		20.2189	20.7463	20.3333	NaN	NaN	19.7421	NaN	19.0715	19.4331	NaN	16.2862	16.7121	16.3909	NaN	NaN	15.3099	NaN	14.5179	15.0583	NaN	1	1	1	1	0	0	1	0	1	1	0	4.8	4.8	4.8	40.472	2	0.0020361	1.8817	P35576	P35576	Glucose-6-phosphatase
Hmg20a	-1.01857	1.93641	0.110759		21.0378	21.6865	21.1804	20.7816	20.9136	20.7662	19.6423	20.3456	19.6516	NaN	17.16	18.211	17.7083	17.2702	17.3522	17.1235	15.3889	17.1518	16.1503	NaN	1	1	1	1	1	1	1	1	1	1	0	4.9	4.9	4.9	39.917	3	0	2.3378	Q9DC33	Q9DC33	High mobility group protein 20A
Mrps5	-1.0318	1.84801	0.112848		20.613	21.1205	21.0987	20.8279	20.5876	20.4617	18.9166	20.1106	19.782	NaN	15.947	16.604	16.3658	16.1887	16.0463	15.5348	13.8684	15.3975	14.9248	NaN	1	1	1	1	1	1	1	1	1	1	0	3.2	3.2	3.2	48.206	7	0.0070403	1.2913	Q99N87	Q99N87	28S ribosomal protein S5, mitochondrial
Cyp2c69;Cyp2c40	-1.03537	1.50211	0.156421		23.6704	23.5	22.9445	24.0683	22.8679	23.0706	21.5016	22.6742	21.6812	22.9466	19.1716	19.0843	19.8848	19.9665	18.5749	18.7625	20.2712	18.7279	19.0683	19.2953	7	3	3	4	4	3	4	5	2	4	2	15.1	15.1	3.7	56.135	19	0	8.1093	E9PXC3;E0CYU2;A0A494B9A4;E0CXY8	E9PXC3;E0CYU2;A0A494B9A4
Pofut1	-1.03997	1.12548	0.254151		22.8173	23.0629	23.4174	22.7603	22.7091	22.4962	22.2515	22.1516	19.985	22.6828	20.2525	20.8457	20.4061	19.3846	19.7949	17.6398	18.2359	17.839	15.1799	19.7236	5	4	5	5	3	5	1	2	2	1	4	25.6	25.6	25.6	40.02	21	0	20.398	A2AMC3;Q91ZW2;Q3UXG7;E9PZ15;E9Q686	A2AMC3;Q91ZW2;Q3UXG7;E9PZ15;E9Q686	GDP-fucose protein O-fucosyltransferase 1
4931406P16Rik	-1.08089	0.947639	0.345176		24.6648	24.5904	24.2346	24.1336	24.8154	24.0882	21.8883	23.9619	22.1495	24.9464	19.7734	19.5225	19.2401	18.9841	19.7022	18.2793	18.2093	19.2035	18.0068	20.0856	6	3	3	5	3	3	3	4	5	4	4	9.1	9.1	9.1	115.62	20	0	13.669	Q8C5X1;A0A0U1RNZ3;A0A0U1RPA2	Q8C5X1;A0A0U1RNZ3
Surf4	-1.08551	0.75349	0.470893		23.2479	23.7451	24.1327	23.5432	22.9525	23.2221	22.9022	23.2542	19.6363	23.1791	20.8091	21.2895	21.7584	21.2336	20.6219	20.4934	19.4976	20.7791	15.1833	20.9573	4	2	2	4	2	2	2	1	2	1	2	18.6	18.6	18.6	30.381	20	0	29.02	Q64310;E0CXD9;F7CH13	Q64310;E0CXD9;F7CH13	Surfeit locus protein 4
Bcat2	-1.09119	1.41315	0.168067		23.8855	24.0454	25.288	24.0109	23.7576	23.8434	23.931	22.1274	22.747	22.8827	19.2939	19.8612	22.535	19.8398	19.9523	19.2278	18.8424	17.3142	17.195	18.7517	9	4	4	6	5	5	4	3	1	1	3	29.8	29.8	29.8	44.127	23	0	15.848	O35855;A0A1B0GX27;O88374;A0A1B0GST1;A0A1B0GQY4	O35855;A0A1B0GX27;O88374	Branched-chain-amino-acid aminotransferase, mitochondrial;Branched-chain-amino-acid aminotransferase
Ogfr	-1.09878	1.38566	0.171032		23.9281	24.0206	24.1459	24.1271	24.1455	NaN	21.8361	23.5883	22.4745	23.9998	18.8022	18.8724	18.9894	18.8561	18.7805	NaN	16.026	18.2435	16.9856	18.8469	1	1	1	1	1	1	0	1	1	1	1	2.5	2.5	2.5	70.678	6	0.0025877	1.7791	Q99PG2	Q99PG2	Opioid growth factor receptor
Mest	-1.10952	1.08602	0.252336		21.7521	21.7834	22.5756	21.6665	20.929	21.6037	19.6976	20.5941	NaN	NaN	18.371	18.873	19.1521	18.818	17.4036	17.5756	15.4935	17.483	NaN	NaN	2	2	2	2	2	1	1	1	2	0	0	10.8	10.8	10.8	39.502	6	0	5.4494	D3Z383;Q07646	D3Z383;Q07646	Mesoderm-specific transcript protein
Ppap2a	-1.15807	1.16403	0.211043		24.9859	25.1209	22.539	24.2992	23.9965	22.463	23.013	23.1736	24.0711	22.4306	22.2283	22.4672	20.587	21.9019	21.2736	20.186	20.435	20.5116	21.035	20.2123	2	2	2	2	2	2	2	1	2	1	2	12.4	12.4	12.4	31.891	21	0	5.0765	Q61469	Q61469	Lipid phosphate phosphohydrolase 1
Scp2	-1.20131	4.32327	0.028	yes	25.8841	25.8506	25.6473	25.4308	25.704	24.5703	24.169	24.5088	24.9319	24.3303	23.2978	23.4496	22.9662	22.9437	22.8516	21.7154	20.7725	21.6383	21.9238	20.6991	15	13	15	12	12	12	10	6	10	8	7	22.7	22.7	22.7	59.125	88	0	64.498	P32020	P32020	Non-specific lipid-transfer protein
Ces3b	-1.24127	1.16173	0.205659		22.5851	22.6011	22.8661	22.5081	21.8277	21.5656	NaN	19.8933	22.2502	NaN	19.6483	19.9872	19.5786	18.6496	19.5354	17.3014	NaN	14.3824	19.5013	NaN	5	4	4	4	2	5	2	0	1	3	0	23.6	17.3	17.3	63.352	17	0	11.969	Q8VCU1	Q8VCU1	Carboxylesterase 3B
Dnajc11	-1.28705	1.58465	0.110842		24.8033	24.9142	24.0212	24.514	24.9833	24.2943	23.8009	22.1858	24.0891	22.4306	21.0536	21.2659	19.3422	21.0069	20.7177	18.1426	18.3452	18.0589	18.743	18.9051	7	5	5	4	3	3	3	5	3	4	4	20.9	20.9	20.9	63.232	18	0	12.874	Q5U458;E9Q8B3;A2A8D1	Q5U458	DnaJ homolog subfamily C member 11
Bcs1l	-1.3154	1.79352	0.0770769		NaN	19.4151	20.3486	20.1552	NaN	18.6334	NaN	18.3856	NaN	18.9537	NaN	15.4167	15.4987	15.3989	NaN	13.8339	NaN	13.676	NaN	14.72	1	0	1	1	1	0	1	0	1	0	1	4.5	4.5	4.5	47.406	2	0.0028297	1.645	Q9CZP5	Q9CZP5	Mitochondrial chaperone BCS1
Rin2	-1.31918	0.60981	0.547142		23.5324	NaN	NaN	23.383	23.6686	23.2324	22.1849	NaN	23.5847	19.8332	17.9914	NaN	NaN	17.719	18.1963	17.1302	16.1601	NaN	17.9047	16.7927	2	1	0	0	1	2	1	1	0	2	2	3.3	3.3	3.3	101.56	5	0	2.9685	Q9D684;F8WGD2	Q9D684;F8WGD2	Ras and Rab interactor 2
Rpl38	-1.36206	2.28135	0.0636		24.8586	24.3133	25.1828	24.9903	24.9151	24.1826	23.3876	23.2449	22.441	24.1937	23.735	23.4869	24.1615	24.1926	23.9737	22.6325	21.9782	21.854	20.9902	22.7524	3	1	2	2	3	3	2	2	2	1	1	35.7	35.7	35.7	8.2038	20	0	6.6379	Q9JJI8	Q9JJI8	60S ribosomal protein L38
Rin3	-1.36568	1.03849	0.2395		NaN	21.6999	22.0086	21.6501	NaN	20.3712	NaN	19.394	NaN	21.4963	NaN	16.1407	16.2331	15.9682	NaN	15.1084	NaN	13.7314	NaN	16.8069	1	0	1	1	1	0	1	0	1	0	1	2.3	2.3	2.3	107.22	5	0	3.4761	P59729;Q3U332	P59729;Q3U332	Ras and Rab interactor 3
Hyal1	-1.38341	1.32038	0.156		24.0116	24.3034	24.1348	24.1823	23.6723	22.5961	23.0437	20.6277	22.8927	24.2272	21.6759	22.1621	21.7238	21.6667	21.2515	20.5255	19.64	16.895	19.6332	22.2272	3	3	3	3	3	3	3	1	1	1	3	15.7	15.7	15.7	49.025	23	0	28.237	D3YXU8;Q91ZJ9	D3YXU8;Q91ZJ9	Hyaluronidase;Hyaluronidase-1
mt-Co3	-1.45235	0.861957	0.343485		22.9815	22.7904	21.6321	24.1281	NaN	NaN	22.4877	21.6017	20.2025	NaN	23.5541	24.3726	22.475	24.6771	21.1284	NaN	22.2779	21.4373	19.1944	NaN	1	1	1	1	1	1	0	1	1	1	0	5.4	5.4	5.4	29.922	4	0	2.4459	P00416	P00416	Cytochrome c oxidase subunit 3
Hist1h3b;H3f3a	-1.57162	0.692158	0.461648		32.1	32.8443	29.4367	31.7704	32.2535	31.4317	28.3002	30.733	27.4529	32.6289	31.1858	31.175	30.4776	30.4964	30.597	29.4923	26.8174	28.5797	26.0743	31.2692	3	3	2	2	2	2	2	2	1	1	2	74.3	27.2	27.2	15.388	18	0	149.31	P84228;A0A1W2P768;F8WI35;E0CYR7;E0CYN1	P84228;A0A1W2P768;F8WI35	Histone H3.2;Histone H3
Ces3a	-1.59419	1.48774	0.110588		24.335	24.3859	24.2816	23.5548	23.9113	23.126	21.3397	23.1934	23.9832	20.8554	21.0639	22.3679	22.0652	20.9009	21.4725	19.6641	17.9221	19.9466	20.6609	17.0741	10	6	9	9	7	8	7	2	6	6	2	27.8	27.8	21.5	63.317	52	0	32.012	Q63880	Q63880	Carboxylesterase 3A
Smpdl3a	-1.60281	1.04551	0.210182		24.3067	24.0926	25.0825	25.0192	24.2182	24.1315	20.4296	23.673	21.7335	24.7376	21.0446	22.5464	21.1097	22.2856	20.8626	20.5899	15.9033	19.9067	17.6265	21.3676	8	7	6	7	6	6	7	1	5	2	5	28.3	28.3	28.3	49.857	42	0	35.42	P70158	P70158	Acid sphingomyelinase-like phosphodiesterase 3a
Rag1	-1.60861	0.451609	0.650888		27.3532	24.9344	27.1697	23.9383	27.8866	22.0318	27.7883	NaN	24.1234	NaN	21.583	19.7685	21.1533	19.2431	22.1696	18.0361	21.726	NaN	18.586	NaN	1	1	1	1	1	1	1	1	0	1	0	1.2	1.2	1.2	119.18	6	0.0036041	1.4998	P15919	P15919	V(D)J recombination-activating protein 1;Endonuclease RAG1;E3 ubiquitin-protein ligase RAG1
Mpc1	-1.63086	1.34395	0.13		22.9833	23.3704	23.342	23.5898	23.0427	22.3239	21.9718	NaN	22.7994	19.444	22.1087	22.316	21.8761	21.7576	21.3484	19.4481	19.0215	NaN	19.9936	19.0178	4	4	4	3	2	4	1	1	1	1	2	36.7	36.7	36.7	12.454	21	0	31.568	P63030;D3Z786;D3YWY6;D3Z5S0;E9Q0V4	P63030;D3Z786	Mitochondrial pyruvate carrier 1
Acox1	-1.6564	1.24817	0.155692		24.3508	24.1814	24.3889	24.4638	24.0621	23.847	22.6983	22.7898	23.966	19.864	22.2	21.804	22.0466	22.1665	21.6104	21.0192	19.4418	20.0575	21.3616	17.3471	26	23	18	17	20	16	15	9	10	18	2	62.6	62.6	13.2	74.648	102	0	130.53	Q9R0H0	Q9R0H0	Peroxisomal acyl-coenzyme A oxidase 1
Ehhadh	-2.07425	1.62242	0.0690909		23.2431	23.1627	23.3668	23.4333	23.1672	22.6075	20.1517	20.3397	23.3374	19.5655	20.8873	20.7403	20.7158	20.7012	20.2495	19.7162	18.0381	17.7658	20.0771	14.8573	24	21	16	16	16	15	14	3	4	12	1	49	49	49	78.301	80	0	74.62	Q9DBM2	Q9DBM2	Peroxisomal bifunctional enzyme;Enoyl-CoA hydratase/3,2-trans-enoyl-CoA isomerase;3-hydroxyacyl-CoA dehydrogenase
